# Modeling and predicting the overlap of B- and T-cell receptor repertoires in healthy and SARS-CoV-2 infected individuals

**DOI:** 10.1101/2021.12.17.473105

**Authors:** Maria Ruiz Ortega, Natanael Spisak, Thierry Mora, Aleksandra M. Walczak

## Abstract

Adaptive immunity’s success relies on the extraordinary diversity of protein receptors on B and T cell membranes. Despite this diversity, the existence of public receptors shared by many individuals gives hope for developing population wide vaccines and therapeutics. Yet many of these public receptors are shared by chance. We present a statistical approach, defined in terms of a probabilistic V(D)J recombination model enhanced by a selection factor, that describes repertoire diversity and predicts with high accuracy the spectrum of repertoire overlap in healthy individuals. The model underestimates sharing between repertoires of individuals infected with SARS-CoV-2, suggesting strong antigen-driven convergent selection. We exploit this discrepancy to identify COVID-associated receptors, which we validate against datasets of receptors with known viral specificity. We study their properties in terms of sequence features and network organization, and use them to design an accurate diagnosis tool for predicting SARS-CoV-2 status from repertoire data.

## Supplementary material for "Modeling and predicting the overlap of B- and T-cell receptor repertoires in healthy and SARS-CoV-2 infected individuals": SI Table 1

cdr3aa	v_gene	j_gene	Ppost	Pdata	p_value	Antibody match
CARGDDNYCTFSYGYGRLNRYRYYGMDVW	IGHV4-30-4	IGHJ4	5.904751578688402e-45	2.6487564058198823e-05	1.9400613544700813e-239	No match found
CARGERRKVRWGPGRGSEIDTYFALDVW	IGHV4-34	IGHJ6	2.057394224122789e-37	2.582219504509172e-05	3.841445227811159e-219	No match found
CARGLDDVTMIVIVLAGACNWFDSW	IGHV2-70	IGHJ6	2.976023563464033e-36	3.0460349495469305e-05	1.014885758719694e-202	No match found
CARGVAGEYWNDGKIRDFSWFDPW	IGHV4-39	IGHJ4	2.716710991626141e-32	3.4617676231648075e-05	7.6626922193944785e-202	No match found
CARGSTSSWKQKIRENRRISLATSYFHNFVMDVW	IGHV3-7	IGHJ4	2.287145861894404e-50	1.4606827658404637e-05	4.5549656915701474e-201	No match found
CARGQRSGAWRGGRRVYYYGMDVW	IGHV4-4	IGHJ4	2.9701191248650256e-30	3.444364499745623e-05	1.325683635071473e-195	No match found
CAAGRLINDSEWNYPYYYYGMDVW	IGHV4-30-4	IGHJ6	8.777952000025743e-35	2.5567990720970862e-05	2.8534967373771364e-195	No match found
CARIPVSGTAMDQYYYYYGMDVW	IGHV3-30	IGHJ4	4.324122179698718e-32	3.037932322121389e-05	1.6855010700542163e-193	No match found
CARHPPGYRYYYYMDVW	IGHV3-9	IGHJ4	3.124860610671585e-34	2.9975018145775183e-05	1.0183027927550039e-186	No match found
CAREGYQLLWSDYYYYGMDVW	IGHV4-39	IGHJ2	4.3151170419861096e-29	3.877166471103287e-05	4.1615156475809645e-185	No match found
CARIPSLRYFDWSIISGQLPGYYYYYGMDVW	IGHV1-8	IGHJ5	1.1351404678743742e-40	2.2151766397380863e-05	1.182513166734759e-180	No match found
CARMVYPRVAKDFRDAFDVW	IGHV3-9	IGHJ6	3.924318742327458e-40	1.8604657569999133e-05	8.259649360807239e-176	No match found
CARSSAPSITIFGVSNTYWYFDLW	IGHV4-59	IGHJ5	2.394024605079227e-29	3.0033271560281263e-05	1.3801499828319888e-175	No match found
CAIQAGDYGDFGGIYYYYGMDVW	IGHV4-30-2	IGHJ4	3.6420762203095806e-32	2.648219270035549e-05	1.3184940690409705e-171	No match found
CARVRGEQYQLLFSTYYYYYMDVW	IGHV3-49	IGHJ4	9.433021568184072e-35	2.253313699656681e-05	1.2315167319445169e-170	No match found
CAKDIHVGLIRFGGVIVLAPSGMDVW	IGHV3-9	IGHJ6	1.3059124995889884e-38	2.1878022508985256e-05	2.0935119911450924e-168	No match found
CASLRGSADILTAFQGVSYYYGMDVW	IGHV4-61	IGHJ6	2.4935046243163897e-30	2.6080395761123056e-05	1.3419967677578876e-163	No match found
CARRGGGEVIARFMYWYFDLW	IGHV4-30-4	IGHJ5	1.5527004434745754e-33	2.6388893943998245e-05	6.981973874894833e-163	No match found
CARWDPQTLTLIGLRGKSASDYW	IGHV3-33	IGHJ2	1.2089732287727569e-33	2.6422041821568603e-05	8.39457063403375e-163	No match found
CARSVFSGSRRKGLWGVSSVGSFSMDVW	IGHV2-70	IGHJ4	1.511804312092602e-37	2.1851829405192768e-05	3.1470498790812767e-162	No match found
CARDGADYSFAYYYGMDVW	IGHV5-10-1	IGHJ4	3.977741599532311e-26	3.87831470515151e-05	3.5873539538381096e-162	No match found
CASLWKYGSGSYYAPWDYYNYGMDVW	IGHV3-9	IGHJ4	4.0373236335862174e-43	1.4543121499849193e-05	2.8697178668558686e-161	No match found
CASTYGGNLGYYYYYMDVW	IGHV3-9	IGHJ4	7.552650615647518e-37	1.8634949373817867e-05	6.287638641571563e-158	No match found
CARRCNVARGYCTADTSYYYYGMDVW	IGHV4-39	IGHJ4	1.4561696415578716e-36	1.8344448318975767e-05	6.889023263971462e-158	No match found
CARGRWEPVLVVIDYYYGMDVW	IGHV3-9	IGHJ6	7.001446628768393e-37	1.8282723353985307e-05	7.023586871165087e-158	No match found
CLLSLHQGPIGLPPGTLLQEHLW	IGHV3-7	IGHJ6	3.912188825682399e-37	2.318625157082828e-05	2.795951771605063e-157	No match found
CARWDPQTLTVISLRGKSANDYW	IGHV2-5	IGHJ4	1.7522024920229928e-29	2.648219270035549e-05	9.974994728371053e-156	No match found
CARHPPGHYDSSGIYKLYWYFDLW	IGHV3-23	IGHJ4	7.074806055902743e-33	2.5567990720970862e-05	1.1535031629079329e-155	No match found
CARGLPYQMVAGAIPNYGMDVW	IGHV3-11	IGHJ3	9.089859144960745e-30	2.6090447874683435e-05	1.1620661117197196e-155	No match found
CARQLPSYCSTNKCYPYYFDYW	IGHV4-34	IGHJ5	1.7137792004031475e-32	2.5491728803400503e-05	2.165872614476121e-155	No match found
CARGILSMNMAVVVLLGGIYYFDYW	IGHV3-23	IGHJ6	5.0319827355513055e-30	3.049778105746001e-05	6.3524888997254326e-155	No match found
CARVVSVPHTRGYSYGHLTSKTGSNYFDYW	IGHV6-1	IGHJ2	2.288827109725481e-40	1.859380561971228e-05	2.740931069145384e-150	No match found
CARGRRRYNWRDETSYYYGMDVW	IGHV3-23	IGHJ4	6.083167094808017e-32	2.620474415176749e-05	5.959459893974139e-149	No match found
CAHSIKPRRSGSCYGSSGYHFDYW	IGHV3-33	IGHJ4	4.923441840960472e-27	3.0325265733526385e-05	7.575236112936966e-149	No match found
CARSGGVYSGSYYLEDYYYGMDVW	IGHV4-39	IGHJ4	2.2449613850430767e-28	3.056104330784631e-05	5.394294055799306e-147	No match found
CARRGYTHSRLDDAFDIW	IGHV4-39	IGHJ5	5.6867559202473665e-25	2.932789303692553e-05	9.686602520149584e-147	No match found
CAHRLSRDGYGMDVFDIW	IGHV4-31	IGHJ6	2.457658848285675e-25	3.023460133428553e-05	4.35684817135259e-146	No match found
CARGLASVDSW	IGHV3-9	IGHJ3	3.462501110355443e-26	3.469798761192565e-05	1.5617819921815695e-145	No match found
CARLKRYYDSSGSPSAFDVW	IGHV4-31	IGHJ5	1.736352322059941e-24	3.809284391029485e-05	2.447430072369452e-145	No match found
CARGEWVYGSGTHDSATNFVYKGVDVW	IGHV3-9	IGHJ4	8.914565279025745e-47	1.094944055911022e-05	6.859825371622304e-145	No match found
CARHSSREKPDSYYDFWSMGLISRQNYYYGMDVW	IGHV3-9	IGHJ1	1.2823983241530825e-58	7.191158043864232e-06	1.6539379004524984e-144	No match found
CARMGPSQYCTGGECYSWVRDWFDPW	IGHV3-9	IGHJ4	2.5552264848155994e-46	1.4587747144704474e-05	1.212633861183589e-143	No match found
CARDPFYYDILTGYIYPAYYYYYGMDVW	IGHV3-30-3	IGHJ6	1.5187180824769053e-30	2.212632919888548e-05	9.05945776250794e-143	No match found
CARDSSAVGRAWTFPSGGVQWLFDLW	IGHV4-4	IGHJ2	1.2450659454170968e-30	2.177504149620656e-05	1.0339600036653937e-142	No match found
CAHRREDATLITEWFDPW	IGHV6-1	IGHJ4	4.5563441654465e-28	2.648219270035549e-05	7.518305431955142e-140	No match found
CARGALTGGNYDFWSGYYTSPLDYW	IGHV3-23	IGHJ4	2.1520503614715902e-20	4.595853773399347e-05	1.9524810544983238e-139	No match found
CARMGYLRGPYDYSASFYW	IGHV3-9	IGHJ1	2.8223045785900603e-37	1.4747244485962674e-05	1.948306021768063e-136	No match found
CARDASSANSPANNWFDSW	IGHV3-9	IGHJ4	6.072217970193233e-38	1.4619085332089902e-05	2.019977331336444e-136	No match found
CARDVGKGFSGYETEGGFDYW	IGHV3-9	IGHJ5	3.070471960505001e-38	1.4516275857679172e-05	2.079777765855242e-136	No match found
CASAPRYSFGFWAYW	IGHV2-5	IGHJ5	1.6719956685397802e-23	3.4002287732662245e-05	4.870810673750299e-136	No match found
CARDLGGIDVW	IGHV4-30-4	IGHJ6	1.9070156896325792e-19	5.397194046167079e-05	6.078558535930521e-136	No match found
CASGREGNYYGMDVW	IGHV3-20	IGHJ4	6.085271393335455e-20	5.5287682335956286e-05	6.181304673165722e-136	No match found
CARDVPRGGLMWGSILYYYYGMDVW	IGHV3-23	IGHJ2	1.5396928310575418e-37	1.8634949373817867e-05	2.494197190368148e-135	No match found
CATNKYCTLHDCLHGRHYFDYW	IGHV3-49	IGHJ4	2.271290195582683e-29	2.652385914434146e-05	4.167847036716535e-135	No match found
CARAKTSTDMGSQYVRGYYGMDVW	IGHV4-4	IGHJ4	1.8477133410770231e-32	1.8348136009978377e-05	4.77832251827228e-134	No match found
CARTSQYCTPTNCYLPNAMDVW	IGHV2-70	IGHJ4	1.0600405873623655e-32	2.2325395160794305e-05	5.4282141893371374e-133	No match found
CARAYCTGFGCYGGRGGGLYYYYYYMDVW	IGHV2-70	IGHJ4	1.9166164362843764e-43	1.0809450795600589e-05	6.2763742090453755e-133	No match found
CARESRLKYLEWSGSRYYYYGMDVW	IGHV3-48	IGHJ4	7.814783111671862e-33	2.1771035319349163e-05	6.3427614830201955e-133	No match found
CARQGGPAGKHWFDPW	IGHV3-9	IGHJ4	1.0649979064128756e-32	2.2151766397380863e-05	6.69862422970655e-133	No match found
CARADRRDPDTPHLYYYYGMDVW	IGHV4-38-2	IGHJ2	1.5230031002603858e-32	2.183973778410412e-05	6.790347280834539e-133	No match found
CARDHMTILFMVYYYGMDVW	IGHV3-9	IGHJ6	9.660930320211105e-37	1.8348136009978377e-05	2.49667417773472e-130	No match found
CANFRRTQLLFGTLYYGMDVW	IGHV4-59	IGHJ6	9.366658855882132e-25	2.5567990720970862e-05	5.067810913003575e-130	No match found
CARGSQVGSWPPTDYGMDVW	IGHV4-59	IGHJ3	3.207845312526584e-25	2.5491728803400503e-05	5.22685895619162e-130	No match found
CARGIYPSGSYYNRYYYGMDVW	IGHV4-59	IGHJ4	6.296865369484251e-26	2.611059088012695e-05	2.0882386364590373e-129	No match found
CARNGVEFRGSEKYYSGNWFDPW	IGHV2-70	IGHJ5	2.4691539104502786e-25	2.5491728803400503e-05	2.675085610455596e-129	No match found
CAREHWENYYDFWSGTNLASDYYYYGMDVW	IGHV4-30-4	IGHJ3	3.63217678739899e-43	1.0878063629282327e-05	5.867076761180197e-129	No match found
CARGDLVAIFGVVNYYYYYYMDVW	IGHV3-9	IGHJ4	1.5462254445975412e-42	1.080451203377802e-05	6.006049971575075e-129	No match found
CARMPVDTAMVGILGPYYGMDVW	IGHV2-5	IGHJ4	2.0013175134816598e-28	2.2196164631314216e-05	6.973218490083431e-129	No match found
CARLGFVELSLNLGWFDPW	IGHV4-34	IGHJ3	1.1994964972553415e-25	2.932789303692553e-05	1.6818043043867872e-128	No match found
CAHSIAAIEAESSYYYYYYGMDVW	IGHV1-18	IGHJ6	5.55668481356405e-32	1.838449066623305e-05	4.302889368308324e-128	No match found
CARDGSWYYDSSGYYYRPHLGGGASYFDYW	IGHV4-34	IGHJ5	1.1955536943465915e-31	1.8327326503457072e-05	4.380701873130742e-128	No match found
CAKDRPEHEDGWYGLGPYYYYYGMDVW	IGHV3-23	IGHJ6	8.970645738467486e-32	1.816557401942684e-05	4.608000044741846e-128	No match found
CARGRPVQGSIRHFESVSSGVLDLW	IGHV4-34	IGHJ4	2.665943732322215e-31	1.808723330622109e-05	4.722023956462659e-128	No match found
CARAAQKQYVLLWFGELLHDAFDIW	IGHV4-30-4	IGHJ5	9.335871413818144e-32	2.216235101987165e-05	7.2024737816009285e-127	No match found
CARGQVTAFAILIVFPAAGAFDVW	IGHV6-1	IGHJ3	9.174603219124771e-32	2.169264578304129e-05	1.1899838632584924e-126	No match found
CARDPLDYGLWSSGSYYNAYYYYYGMDVW	IGHV3-21	IGHJ6	7.4303378389777e-32	2.1801047958026094e-05	1.350173967607252e-126	No match found
CAHSSGVDWLPRSWFDSW	IGHV2-5	IGHJ5	7.79958062795495e-23	3.427958683721084e-05	3.72046102008295e-126	No match found
CARHLEVDDYVWGSLVHYYYYGMDVW	IGHV3-23	IGHJ5	6.100650323256371e-36	1.812384272532043e-05	3.107907557579866e-125	No match found
CARGFRSVVPAVLGVAFYYYYGMDVW	IGHV2-70	IGHJ4	7.492976129160397e-36	1.833095561203638e-05	4.2077678999313557e-125	No match found
CARGRIELSMIVVVMTGASYYMDVW	IGHV3-9	IGHJ3	2.8839250015033726e-41	1.0879086270299574e-05	5.600390799584858e-125	No match found
CGLGRGFAVGNHYYYYYGMDVW	IGHV4-59	IGHJ6	1.3015664721373689e-30	1.8339602098331047e-05	3.9715265085578297e-122	No match found
CARLNGWGIVVVIAIPRKNWYFDLW	IGHV3-48	IGHJ4	2.0983536130455883e-30	1.8168913443758468e-05	4.189278011349639e-122	No match found
CAKDRQGEPHHIYYFDYW	IGHV4-30-4	IGHJ5	3.754853261503821e-31	1.810030745223037e-05	4.279895326294598e-122	No match found
CARSSVAVSTIPLLESW	IGHV4-31	IGHJ4	6.978047443629483e-24	3.02889952610074e-05	4.7373698019384905e-122	No match found
CAHIGATIDYYDYNGKNPFDYW	IGHV2-70	IGHJ4	5.231798918770512e-28	2.253313699656681e-05	5.455457135410784e-122	No match found
CARHVDPCGGDCRNWYFDLW	IGHV2-5	IGHJ4	2.5567644673407223e-27	2.2336729540769213e-05	5.872163489318446e-122	No match found
CTQERGPGRTTWHYFDYW	IGHV4-34	IGHJ6	7.975827714337197e-24	2.932789303692553e-05	6.635999113843118e-122	No match found
CARISRNSGFVGVFDIW	IGHV3-48	IGHJ4	1.960638199000909e-23	2.932789303692553e-05	6.635999113843118e-122	No match found
CARGLVGLLWFGEKYLGGNWFDPW	IGHV4-59	IGHJ3	6.674183645330976e-28	2.1732908832199525e-05	7.369526769168943e-122	No match found
CARQKLRPHKPIKKEFYYYGMDVW	IGHV1-18	IGHJ5	2.865423301853353e-34	1.4632760612581695e-05	1.6352649949131387e-121	No match found
CARIRSGYSHGWYGRYSYYMDVW	IGHV3-15	IGHJ3	1.7980413940078275e-34	1.4627389069131934e-05	1.6377663652433875e-121	No match found
CARHGRFSVIVNTPRGAFDIW	IGHV3-23	IGHJ4	7.826608622394492e-31	2.2524424339090223e-05	1.6976934820726905e-121	No match found
CARDPRYSLSWSFDYW	IGHV2-70	IGHJ5	2.3108994711202146e-23	3.4457441810940235e-05	1.898771228453604e-121	No match found
CARMSMHYVDTSNSRRGGMDVW	IGHV4-39	IGHJ4	1.6828950206647983e-30	2.182743652749146e-05	5.147309487949196e-121	No match found
CARHMGHVLVSVTGANWFDPW	IGHV4-61	IGHJ4	1.0058464177723437e-30	2.180939397548912e-05	5.1824057041693425e-121	No match found
CVRSRAERYFDWTKLDAHVKPYYFDYW	IGHV4-34	IGHJ4	3.150032508017285e-31	2.1756842748256444e-05	5.806947806503387e-121	No match found
CARWGEYYDSPYYYYGMDVW	IGHV6-1	IGHJ4	1.6333941746574854e-27	2.5522776200707584e-05	5.949740067967833e-121	No match found
CAKDQGDCSSTSCFRGWTYYYYGMDVW	IGHV2-5	IGHJ4	5.947340703456667e-35	1.860454806585557e-05	2.046562226638847e-120	No match found
CARIVSLVVPAAIPQMYYYGMDVW	IGHV3-9	IGHJ5	2.546151849497192e-40	1.4707014607039856e-05	4.418465738901232e-120	No match found
CARGGEKPYYDFWSGYFESLGGTHYYYYMDVW	IGHV4-31	IGHJ2	8.130833493344791e-41	1.4577089031733811e-05	8.600072722410751e-120	No match found
CARQNGNDSPRSVDDIHGVLKLWELWFGESFDYW	IGHV4-39	IGHJ4	7.60355232778806e-41	1.4525752429114144e-05	8.726301618788148e-120	No match found
CARIPHTPGRWLLGSRGASIPQSFWFDPW	IGHV3-23	IGHJ4	4.5153282875986926e-41	1.4532423691727542e-05	9.387163054312058e-120	No match found
CARDRRAHNYYDSSGFFQINPDYYYYGMDVW	IGHV3-9	IGHJ4	8.451332492278117e-51	1.0940317369852748e-05	2.570660519787701e-119	No match found
CAHSYGDYLFDYW	IGHV4-31	IGHJ3	1.4612907688816e-20	3.851475469373357e-05	2.1002730487353265e-117	No match found
CARDNSVYKLMILSDREYYFDYW	IGHV3-33	IGHJ5	1.431045084061431e-33	1.4428428715830604e-05	1.6148635964914973e-116	No match found
CARVSYYYDRNDQPLGWFDPW	IGHV4-59	IGHJ4	6.774632084241614e-25	2.6080395761123056e-05	3.1963068108319945e-116	No match found
CARHRLTMVRGVIMRRPYYYYYGMDVW	IGHV4-34	IGHJ6	2.669998157770795e-29	1.8604657569999133e-05	3.322877931577823e-116	No match found
CAHRLARHYDINAHLWCPFDYW	IGHV4-31	IGHJ4	4.843727126717241e-30	1.860454806585557e-05	3.3229752640074297e-116	No match found
CARQKMGSVTIFGVVMHDRWFDPW	IGHV1-2	IGHJ5	6.988957434810376e-22	3.871653848894686e-05	1.2556860462717616e-115	No match found
CARGSWHIVVVTAIRDGYYGMDVW	IGHV1-18	IGHJ5	6.9412542382242325e-25	3.053725336047853e-05	2.689025889814873e-115	No match found
CARDQTVLEWLWYGMDVW	IGHV3-43D	IGHJ4	1.5885830497350023e-26	2.2210914294904915e-05	5.4616398522454475e-115	No match found
CANFTRVAATW	IGHV3-9	IGHJ4	1.1653092024337295e-24	2.932789303692553e-05	2.159584238219769e-114	No match found
CARADRRSPDTTHLYYYYGMDVW	IGHV4-34	IGHJ5	3.545106977165231e-30	2.5522776200707584e-05	4.301835050165951e-114	No match found
CACYVDSSGWLNPRGSGTFDYW	IGHV4-31	IGHJ4	3.0538776652358555e-25	2.180939397548912e-05	2.109530980758786e-113	No match found
CARDPTQGWGYYYYGMDVW	IGHV3-9	IGHJ1	1.4315125364444483e-38	1.0967804287269343e-05	4.725116915645542e-113	No match found
CARDKDLYCSGGSCYSLDYYDSSGYSLRGYFDYW	IGHV3-66	IGHJ3	1.0181349475201324e-38	1.0961669487414827e-05	4.734201979231175e-113	No match found
CARAGENKYSSSWYVAWYYYYGMDVW	IGHV3-9	IGHJ6	7.17015406001818e-39	1.0823299050355605e-05	4.9455951791286525e-113	No match found
CARTRYFGILYYYYGMDVW	IGHV2-70	IGHJ6	1.971589242320936e-22	2.932789303692553e-05	5.572359340098382e-113	No match found
CARVAELDVFSVYYYGMDVW	IGHV4-59	IGHJ6	7.693169261511884e-23	2.932789303692553e-05	5.572359340098382e-113	No match found
CARVTHPRSAWPYYMDVW	IGHV4-59	IGHJ4	2.6217841454130985e-25	2.253313699656681e-05	6.673956236911289e-113	No match found
CARHRNYGDHSLDNWFDPW	IGHV3-21	IGHJ3	4.852321169834366e-26	2.212632919888548e-05	7.775144261577693e-113	No match found
CARGRPVRGTLRHFEWLTFGAFDIW	IGHV4-34	IGHJ3	5.925144249203667e-26	2.212632919888548e-05	7.775144261577693e-113	No match found
CARIGTVRGVIAAPHLYYGMDVW	IGHV2-70	IGHJ6	2.4377298945878648e-25	2.183973778410412e-05	8.660482629386922e-113	No match found
CARDGSLRFDILTGPRHYYGMDVW	IGHV4-39	IGHJ6	2.079825658375273e-25	2.1756842748256444e-05	8.934704311786534e-113	No match found
CATLSRRTAAGTRDYYGMDVW	IGHV4-4	IGHJ6	1.1260639963370125e-22	3.462857232042845e-05	1.4733076434867811e-112	No match found
CARVPLMRGHWYFDLW	IGHV4-39	IGHJ4	2.185224256381632e-22	3.427958683721084e-05	1.8518938727607563e-112	No match found
CAQSNDVLRYFDWTYKMRGFDYW	IGHV2-70	IGHJ6	1.4500665017001914e-25	2.5522776200707584e-05	7.2786393237099585e-112	No match found
CARDFRLQLWQTNYYFDLW	IGHV4-34	IGHJ4	1.6907063407264177e-25	2.5491728803400503e-05	7.370805416463147e-112	No match found
CAREAWFGDKTSASEYYGMDVW	IGHV4-4	IGHJ6	7.257318239335782e-26	2.6080395761123056e-05	8.41071204162936e-112	No match found
CARDRPESWRISPGLAGLFATVVHSASGMDVW	IGHV4-61	IGHJ6	1.0008641925884471e-38	1.4393107147822876e-05	1.0245848923017456e-111	No match found
CARDIFQRTPDTAMGYYYYYGMDVW	IGHV4-31	IGHJ6	1.9686485856650264e-32	1.4428428715830604e-05	1.5036859599528745e-111	No match found
CARGSKVLNEWIQLERWENWFDPW	IGHV3-21	IGHJ4	1.0686915179312252e-32	1.4353739659437472e-05	1.5361494615677009e-111	No match found
CARERRPTHGFLEWGVPRDYYYYYGMDVW	IGHV4-59	IGHJ5	9.659443265934836e-39	1.439823001432228e-05	2.0461492320128866e-111	No match found
CARGRRPVVVPAAGPAGRAFDIW	IGHV3-7	IGHJ5	4.304626461223205e-25	2.932789303692553e-05	2.8977146795440933e-111	No match found
CASLHQGPIGLPPGTLLQEHLW	IGHV4-30-2	IGHJ6	7.697742893078506e-33	1.8633952633726345e-05	1.1142682565023521e-110	No match found
CAKASESRGYYEMDYW	IGHV3-9	IGHJ4	3.366033380740497e-29	1.8634949373817867e-05	2.990617069006468e-110	No match found
CAKVGDIMAGFSLVKYDPW	IGHV2-5	IGHJ4	5.339537498313213e-29	1.844186978252381e-05	3.177979141124552e-110	No match found
CARDQRRYGSGSYYGPHYYYYGMDVW	IGHV4-59	IGHJ4	1.303166508438789e-28	1.838449066623305e-05	3.2357942095827814e-110	No match found
CARSRANVPSRPGFDYW	IGHV3-9	IGHJ6	1.2435357294293055e-28	1.8344448318975767e-05	3.276656267394244e-110	No match found
CARMGSAVAGIMSTYNFNIW	IGHV4-39	IGHJ2	2.171416687052938e-28	1.8055748522939533e-05	3.5859814063562445e-110	No match found
CARASRPRQFRGVIFVNAMDVW	IGHV4-59	IGHJ4	2.596755898969724e-28	2.239415198109279e-05	2.505757449315325e-109	No match found
CARDSDFSSWHEAEDYFDYW	IGHV6-1	IGHJ3	9.881544651930952e-29	2.249581874321224e-05	2.7164847728719452e-109	No match found
CARDGGIGDSGSNTWSYYYYGMDVW	IGHV4-61	IGHJ6	1.7652412174986995e-28	2.1801047958026094e-05	4.295658823276152e-109	No match found
CAKEEAAIGSPLFDYW	IGHV3-13	IGHJ3	1.2990380610540676e-23	2.646914177402445e-05	4.150319542242616e-108	No match found
CARESVSSFGVVIFGMDVW	IGHV2-5	IGHJ5	4.870457311256626e-24	2.547497422757752e-05	6.385367643604196e-108	No match found
CARDQYYDSSGYFATPGYYFDYW	IGHV3-9	IGHJ3	8.679995790658333e-38	1.4650649199901386e-05	6.6129883915991145e-108	No match found
CARGRTVTTFYYYYYGMDVW	IGHV4-34	IGHJ6	7.002349186649611e-20	5.54168663034197e-05	8.727347046899762e-107	No match found
CARIGYESVGYYYIYPDW	IGHV4-39	IGHJ4	2.618807392642313e-23	3.424581205908487e-05	1.2156307471340609e-106	No match found
CAVTNPYYYYGMDVW	IGHV3-9	IGHJ3	1.2609448252259856e-31	1.477239772058503e-05	1.2693251260465634e-106	No match found
CARGQQGVNMIVVVIGFYYYMDVW	IGHV2-5	IGHJ4	5.450229942778501e-32	1.4701505119179725e-05	1.2949807388466883e-106	No match found
CAGYSGVAAKWTYYYYGMDVW	IGHV4-4	IGHJ5	6.32765213056109e-32	1.4574231847520874e-05	1.3423458301356847e-106	No match found
CARGRIAVHGKAGSLAGYFDYW	IGHV1-24	IGHJ3	1.7629759896922095e-31	1.4539282023004352e-05	1.3557477912181613e-106	No match found
CARARGGRAVLIITYYYYYGMDVW	IGHV4-61	IGHJ5	3.805152318785595e-32	1.4386360082333636e-05	1.416119803294766e-106	No match found
CATTGLTGESWFDPW	IGHV4-61	IGHJ4	6.765570025682121e-21	3.4078656938721366e-05	2.686335455917925e-106	No match found
CARARGSYYMSWFDSW	IGHV4-34	IGHJ3	1.7180910588995134e-19	4.2936530258737984e-05	6.342978918454855e-106	No match found
CARHVHMTWPEPSPGFDYW	IGHV4-39	IGHJ4	1.1842748760729605e-19	4.2936530258737984e-05	7.144167636772807e-106	No match found
CARSRGNLQWPFYYYYGMDVW	IGHV3-15	IGHJ4	1.551201793430035e-31	1.856546063236497e-05	8.731917120066578e-106	No match found
CARHRPESCKISPGLAGLFATVGCSASGMDVW	IGHV4-59	IGHJ4	8.990590110727634e-46	7.134858151948196e-06	1.2093287230950267e-105	No match found
CARLLRSCTNGVCRTYYYYGMDVW	IGHV3-23	IGHJ5	1.8946695291165202e-31	1.834466952088364e-05	1.892572875854721e-105	No match found
CARLGEGVVPAAILGVGPYYYYYYMDVW	IGHV3-23	IGHJ4	5.788332008448653e-37	1.0844075024961753e-05	4.456458777162457e-105	No match found
CATRTPWGGPESEPWYYDSSGYTLGAFDIW	IGHV4-34	IGHJ4	1.2408175993068949e-36	1.080444056342654e-05	4.5131515969966956e-105	No match found
CARGERRKVRLGPGRGTEIDQYQPLDVW	IGHV4-59	IGHJ4	2.417661824906829e-36	1.0753545249431638e-05	4.5875182503695916e-105	No match found
CARGAGRGSGYGKYYYYYYGMDVW	IGHV4-39	IGHJ4	1.2695843902560586e-31	1.8105412889740776e-05	5.5623821777481355e-105	No match found
CARHRRFGVPVAGGAYFDYW	IGHV2-5	IGHJ5	7.484431917985651e-28	1.8634949373817867e-05	2.7154864821224692e-104	No match found
CAKGGPLYGGKNYYYMDVW	IGHV4-31	IGHJ3	5.015418102907446e-28	1.856546063236497e-05	2.7757379201131133e-104	No match found
CAATLGGSYYWADYYFDYW	IGHV4-38-2	IGHJ5	1.6092563683029624e-27	1.8327495773535048e-05	2.9911076666505214e-104	No match found
CARATAGPAAIFMGFPRPIDAFDIW	IGHV4-31	IGHJ3	2.4171963699331208e-27	1.8303428919613047e-05	3.0137460181551485e-104	No match found
CAKAQSGSGSYYTAGHYYGMDVW	IGHV4-34	IGHJ4	5.305632190197346e-28	1.8112261112694487e-05	3.1992592799782244e-104	No match found
CAREYSAPRWFGEYNRYGMDVW	IGHV4-34	IGHJ4	5.676853788986354e-28	2.245295137454808e-05	2.5066856617147133e-103	No match found
CARRGRKLLPVATTIGGFDIW	IGHV6-1	IGHJ4	1.0216910594876269e-27	2.2147530195146907e-05	2.9672896314752964e-103	No match found
CATSLSGGYYDILTGYYSGYYYGMDVW	IGHV2-70	IGHJ4	5.433499769907184e-31	1.4587747144704474e-05	1.243456798933219e-101	No match found
CAKDMHQGGVTIFGVVIHRSFDYW	IGHV4-30-2	IGHJ3	2.8220937681353024e-30	1.4378535168621953e-05	1.3197927202107483e-101	No match found
CARAYCGGDCNYLYIWFDSW	IGHV4-38-2	IGHJ5	1.4426972094465046e-24	2.2151766397380863e-05	2.3187966596939703e-101	No match found
CAREAVEKRVRTRMTGRLEENYYYGMDVW	IGHV4-30-4	IGHJ5	1.8386067891475064e-44	1.0747728711698868e-05	3.100032761574043e-101	No match found
CARQEDPSGWIPGPFDYW	IGHV3-33	IGHJ3	7.4471510909832975e-25	2.2487331738632305e-05	3.584632313609133e-101	No match found
CAHTEYCGGDGFYPYYYYYYGMDVW	IGHV4-59	IGHJ3	4.1464209693522894e-36	1.084508244018934e-05	4.239584205943317e-101	No match found
CAAHRITGWAFDYW	IGHV3-9	IGHJ4	4.052619315763083e-25	2.253313699656681e-05	5.4517665792676226e-101	No match found
CARDIGSAGIYYYYGMDVW	IGHV3-33	IGHJ4	1.2585303762904356e-24	2.6080395761123056e-05	1.4394886162235855e-100	1955
CARSPLLWFGTALGNWFDPW	IGHV4-39	IGHJ4	2.0755333906604467e-24	2.6080395761123056e-05	1.4394886162235855e-100	No match found
CAHRYDFYRAEAFDVW	IGHV2-5	IGHJ2	4.442249006347228e-23	2.648219270035549e-05	3.679387628247768e-100	No match found
CARRGSLVATGNWFDPW	IGHV2-5	IGHJ4	1.8825295748882057e-22	2.648219270035549e-05	3.679387628247768e-100	No match found
CATDRAGHYYFDYW	IGHV3-73	IGHJ5	3.537641429052017e-23	2.6163372228159008e-05	4.151740238532241e-100	No match found
CARDSISTMIVVVYYYGMDVW	IGHV3-9	IGHJ4	3.952663279241421e-36	1.4605523129889643e-05	6.835712463794607e-100	No match found
CAKDHYEGFSSLNLNDYGDYEQLPDNYGMDVW	IGHV3-74	IGHJ4	1.0177334148485168e-43	7.136136835205546e-06	1.1415829061820604e-99	No match found
CARHVYDILTGYYTYWYFDLW	IGHV4-28	IGHJ5	3.181541236627125e-25	2.5567990720970862e-05	1.4999326905410052e-99	No match found
CARQDAWAYCGGDCYRGWFDSW	IGHV4-59	IGHJ4	5.548609624621477e-23	3.0539606574730785e-05	1.7931117850195974e-99	No match found
CAREYPPPLWFGELDYYGMDVW	IGHV6-1	IGHJ6	1.3418860075555592e-22	2.932789303692553e-05	3.3705395560409004e-99	No match found
CARDRPRSYYYGSGSYTWGGYGMDVW	IGHV3-23	IGHJ6	5.052098791746288e-23	2.932789303692553e-05	1.0917881990025568e-98	No match found
CAHSMWYYGSGSYVMAAGFDPW	IGHV3-30-3	IGHJ4	9.240490881924783e-27	1.858324287227476e-05	2.5045111502425305e-98	No match found
CARNPADYYGSGSYPTWENWFDPW	IGHV2-70	IGHJ4	4.7958872000101244e-27	1.857252574791768e-05	2.5129901985621408e-98	No match found
CASRRWGGVVYAKGDAFDIW	IGHV3-21	IGHJ5	1.088003273954359e-26	1.8327326503457072e-05	2.7141415986453337e-98	No match found
CAKVKHVHYDFWSGYRGGYFDYW	IGHV4-59	IGHJ3	7.215745459201776e-27	1.8274131877326152e-05	2.7597338536157507e-98	No match found
CDDSSEEEYYFDYW	IGHV4-34	IGHJ2	3.0459510722269547e-27	1.812384272532043e-05	2.8924101399857678e-98	No match found
CARGSGCSGGSCYSEWDPYYYYYGMDVW	IGHV4-34	IGHJ6	1.965003988929463e-26	1.810209708253885e-05	2.912076085263226e-98	No match found
CARSESHYDILTGQIWTQTFHGMDVW	IGHV4-59	IGHJ6	1.4970740942158198e-26	1.80936868194344e-05	2.9197044251841203e-98	No match found
CARGRPVRMTMRYFERTSSGAFDIW	IGHV4-34	IGHJ3	1.4696939399601384e-26	1.8037292532442365e-05	2.9714198272967035e-98	No match found
CARDQFRGDDYYYYGMDVW	IGHV2-70	IGHJ3	4.63956401850225e-27	2.253313699656681e-05	1.959451237908044e-97	No match found
CALPLGGARFDPW	IGHV3-9	IGHJ4	4.2360134464238655e-27	2.217494297105365e-05	2.2414143717208665e-97	No match found
CARGVRQLGVRYYYYYMDVW	IGHV1-46	IGHJ4	3.153073010521372e-27	2.253313699656681e-05	2.409899798346673e-97	No match found
CARLPLVSSWSRAAGYYYYGMDVW	IGHV4-39	IGHJ6	7.597502567741274e-27	2.220882495123569e-05	2.4925792494283373e-97	No match found
CARAPHCGGGRCNGFEYHGMDVW	IGHV4-31	IGHJ4	2.3274456837776994e-34	1.086602445545732e-05	4.005687507172621e-97	No match found
CVRGLGDSWDHYFDYW	IGHV3-9	IGHJ1	1.7341153855312943e-34	1.0840142818194616e-05	4.03878100479758e-97	No match found
CARGRVVVVPAAMGLLRELYYYYYMDVW	IGHV3-30-3	IGHJ4	1.115014808922932e-34	1.0825285949010497e-05	4.0579560958436873e-97	No match found
CARGLMSIKMMVVIMTGASNWFDSW	IGHV4-34	IGHJ5	5.455074410842365e-35	1.075851956944302e-05	4.145735000109804e-97	No match found
CAGAPDCGGNRCNSFAYYGMDVW	IGHV3-48	IGHJ4	2.0759555764907067e-34	1.075160500908765e-05	4.1549390748471397e-97	No match found
CARDNPSSRRLSMTKGDYYYGMDVW	IGHV4-39	IGHJ6	4.7602695218576354e-30	1.4686478497589815e-05	1.123820455439322e-96	No match found
CAHIGTYYDILTGYYNNVFSFDYW	IGHV4-31	IGHJ3	1.2128889996830264e-29	1.4601394962834747e-05	1.151075402948856e-96	No match found
CAREGGRFQLWLRGDDAFDVW	IGHV3-7	IGHJ2	1.4528574255280252e-26	2.1771035319349163e-05	1.163291044630235e-96	No match found
CAREETRLVLLQYYYYGMDVW	IGHV3-23	IGHJ3	3.02677761982212e-30	1.4555441806082926e-05	1.1661895442175605e-96	No match found
CATFYVDTVSVTNAFDVW	IGHV4-39	IGHJ4	9.817927924681072e-26	1.8634949373817867e-05	1.6900692497512857e-96	No match found
CARSRENYDILTGYPYYFDYW	IGHV3-9	IGHJ6	1.9581152262979119e-25	1.835679911464196e-05	1.8445837111036202e-96	No match found
CARTQWADILTGSGALQWW	IGHV3-23	IGHJ3	1.01236772196143e-25	1.8346373009421795e-05	1.8506187815263442e-96	No match found
CARMVTIFSLGGYYYYYGMDVW	IGHV2-70	IGHJ6	1.15659167989978e-25	1.833095561203638e-05	1.8595947820870082e-96	No match found
CAHSRYYYYDSSGYRVYYFDYW	IGHV3-74	IGHJ5	4.221667328021647e-26	1.810030745223037e-05	1.99856163768054e-96	No match found
CARAPGRVVVTAIVDHYGMDVW	IGHV4-59	IGHJ5	2.533309121560357e-25	1.80903753778388e-05	2.004762714498e-96	No match found
CARGSVELNGNAFDIW	IGHV3-9	IGHJ2	4.1511714376419127e-35	1.4632760612581695e-05	6.318679288607796e-96	No match found
CARTMTTVTTAYGLGDYYYGMDVW	IGHV2-70	IGHJ6	4.382358730598054e-25	2.184779446026675e-05	7.07779091629847e-96	No match found
CARVTTKRTRYGSGSYRGFDAFDIW	IGHV3-7	IGHJ4	1.1003688415776264e-29	1.8634949373817867e-05	7.3818075317846785e-96	No match found
CARVGVGTMVRGVIPAYYYYGMDVW	IGHV4-61	IGHJ6	1.3289286634935908e-25	2.2487331738632305e-05	8.038819176074294e-96	No match found
CARHVSNLRAAVDYFDYW	IGHV3-23	IGHJ4	4.620488442962278e-20	3.846435489815303e-05	9.152679859660193e-96	No match found
CARGHLSVSMIVVVITSASYYFDYW	IGHV4-39	IGHJ5	1.4282580122979786e-29	1.8310186036447195e-05	1.653213293139739e-95	No match found
CARQPLTTMIVVVITQPRRYFDLW	IGHV5-51	IGHJ4	2.601382476628585e-25	2.2196164631314216e-05	1.6824619622190055e-95	No match found
CARGRRGTVFPFSPGAFDVW	IGHV4-38-2	IGHJ6	2.313508909728787e-25	2.216235101987165e-05	1.7039942199705067e-95	No match found
CARTNYDFWSGHQRGGAFDIW	IGHV4-31	IGHJ4	8.855628442174677e-26	2.212632919888548e-05	1.8615574024130482e-95	No match found
CARDSGYWAQQLVPPRLYYYYYGMDVW	IGHV4-59	IGHJ6	2.151571752963387e-29	1.80936868194344e-05	2.2422588544091085e-95	No match found
CARHARGDGYTSWFDSW	IGHV4-59	IGHJ4	4.0501965434564974e-21	3.0527815972211376e-05	2.565631634531294e-95	No match found
CARIWGATRGDAFDIW	IGHV3-7	IGHJ4	3.617832759186871e-21	3.049778105746001e-05	2.59335805205231e-95	No match found
CARDGGTVTTFLGVGYVRGGLNWFDPW	IGHV4-39	IGHJ5	2.834889372172416e-25	2.2147530195146907e-05	2.5970441293682508e-95	No match found
CARVRAVPAAMRIFSLGRSYYGMDVW	IGHV4-34	IGHJ6	1.0985921699954436e-25	2.186590153317057e-05	3.185991049742791e-95	No match found
CARLLPDGTVVVTDIPFDYW	IGHV4-39	IGHJ5	2.4241856666770875e-25	2.1760843597493044e-05	3.3144301334313065e-95	No match found
CARGTGQHITLFVIVRNYWYFDLW	IGHV4-34	IGHJ2	1.3937242495215228e-25	2.1756842748256444e-05	3.3194235975418067e-95	No match found
CARGFGSYYTNFWLISSIGGFDYW	IGHV3-74	IGHJ4	2.1434781914879137e-25	2.169264578304129e-05	3.400494614302798e-95	No match found
CARDSRTSGWGYWYHGMDVW	IGHV4-59	IGHJ6	5.628535736608476e-21	2.932789303692553e-05	3.995167299339203e-95	No match found
CARARGGTIFGVIGAYYGMDVW	IGHV4-34	IGHJ6	1.7481833336644926e-20	2.932789303692553e-05	3.995167299339203e-95	No match found
CARGPVFSSSWYSLPTLDQRPSWYFDLW	IGHV4-34	IGHJ2	3.9333927103655884e-26	2.598777231009292e-05	1.8044972001153038e-94	No match found
CARDQGQGYCGGDCYVGLDYW	IGHV3-30-3	IGHJ1	2.1820228465492506e-23	2.2524424339090223e-05	3.339604161321671e-94	No match found
CARIRMGMDHILTGYYNHYGMDVW	IGHV4-59	IGHJ6	5.3472674281339464e-24	2.244404788167992e-05	3.7776373805797445e-94	No match found
CARISRGSSGWGWYNYYGMDVW	IGHV4-59	IGHJ6	4.6848155228071984e-24	2.186590153317057e-05	3.843760856771717e-94	No match found
CARHARRGIVATPSGWFDPW	IGHV3-9	IGHJ6	7.194686493844829e-30	2.204895209433321e-05	3.967492120890903e-94	No match found
CARGGGGKNSPLYYGMDVW	IGHV3-21	IGHJ4	1.1940409453863991e-23	2.212632919888548e-05	4.04147998790369e-94	No match found
CARMTTVVTLGYYYYYGMDVW	IGHV2-70	IGHJ6	4.575925505864461e-24	2.1786815494127404e-05	4.220798558284556e-94	No match found
CAHRRDIYDFWSGYYTGQKYDAFNWFDPW	IGHV2-5	IGHJ5	1.7324406340734338e-23	2.184779446026675e-05	4.431267588412431e-94	No match found
CARSGGVYDYVWGSYLRRSTNYGMDVW	IGHV4-59	IGHJ6	5.174424314682392e-24	2.1783049721613777e-05	4.721738683099765e-94	No match found
CARDSPVVITISSWNYYGMDVW	IGHV4-39	IGHJ6	1.5839539328865158e-25	2.547497422757752e-05	4.747988472981568e-94	No match found
CARTFYDILTGYSKWGFDYW	IGHV3-15	IGHJ5	4.9166856058025135e-24	2.180939397548912e-05	4.860083517313172e-94	No match found
CARMEGRYFDWTYYMVQAPQTGRYYYYGMDVW	IGHV2-26	IGHJ6	1.00074870306776e-41	7.177470849097777e-06	1.0586038975174084e-93	No match found
CARVVVGSGDTYRYGSGSHKNFARFDYW	IGHV3-9	IGHJ4	5.575740754280618e-42	7.143814361197395e-06	1.0733423478669554e-93	No match found
CARGKRDFPIVVVVASTRTYFDYW	IGHV4-34	IGHJ4	3.505169258645989e-21	3.761791134575092e-05	1.1888267385642524e-93	No match found
CAHFVVVTAIPANEGFDVW	IGHV6-1	IGHJ4	2.845102008161825e-23	2.5491728803400503e-05	3.7199279800368023e-93	No match found
CARLSGTVGATGVVLSAPDWYFDLW	IGHV3-23	IGHJ4	4.756928513855074e-34	1.0873052487266948e-05	3.799520774120981e-93	No match found
CARWSSLGIAVAGIYLNPPNYYYYGMDVW	IGHV3-74	IGHJ6	2.8329016088968805e-33	1.0835166213137348e-05	3.8455333569743555e-93	No match found
CARHPRTYYDFWTGYSGRLVFQFDYW	IGHV2-5	IGHJ3	5.7394286691461135e-34	1.0835166213137348e-05	3.8455333569743555e-93	No match found
CARDLLPPRTAIKTNYYGMDVW	IGHV4-59	IGHJ6	9.974769980888522e-24	2.558222822780419e-05	3.887539520742161e-93	No match found
CARDRGRYFDSGSYNWFDSW	IGHV3-48	IGHJ6	2.0695443026769296e-23	2.547497422757752e-05	5.235872675411621e-93	No match found
CARDAYYFGPGRENHGAFDPW	IGHV4-4	IGHJ5	2.591416112394357e-23	2.5491728803400503e-05	9.298152086202104e-93	No match found
CARDQGYNWNYYYYYGMDVW	IGHV4-31	IGHJ6	1.4808137900463782e-23	2.932789303692553e-05	2.7534424145653243e-92	No match found
CARVTRTIKLLWFGDRSIRYYFDYW	IGHV3-9	IGHJ4	3.8027663017811405e-34	1.477239772058503e-05	3.077918197338245e-92	No match found
CARIRTDPPLLYLGVWDYYFDYW	IGHV4-61	IGHJ3	1.5678060511158554e-33	1.477239772058503e-05	3.077918197338245e-92	No match found
CARVKRGYYYGSGVSAHFDYW	IGHV4-39	IGHJ5	6.842617183985057e-24	2.932789303692553e-05	3.503794502596566e-92	No match found
CVAGGDSAKAGAYW	IGHV4-59	IGHJ5	1.5753546080760877e-21	2.6080395761123056e-05	3.695192002570583e-92	No match found
CARHGYYETYDAFDIW	IGHV3-48	IGHJ4	2.787495707628244e-23	2.9943748992668987e-05	3.708930959569986e-92	No match found
CARGRTGTTFYYYYYYGMDVW	IGHV4-34	IGHJ6	4.053510245115032e-22	2.5522776200707584e-05	4.6230585509184223e-92	No match found
CARNPDRDLLTGTTNYGMDVW	IGHV4-34	IGHJ6	2.809259655441201e-21	2.5491728803400503e-05	4.681048512533231e-92	No match found
CARDTPTGYANSWRNNHYYYGMDVW	IGHV4-59	IGHJ4	6.171337738472806e-34	1.4755631179379318e-05	5.924588185419417e-92	No match found
CARENCRIAGCSSTLAWFDPW	IGHV4-39	IGHJ4	5.822205195564553e-29	1.4747244485962674e-05	1.0259250439849168e-91	No match found
CAHNSVRQRSGPHWYFDLW	IGHV4-39	IGHJ4	3.710491378084513e-29	1.4723668113512286e-05	1.0327791882853692e-91	No match found
CARDSPVVEPWFGEHKGAFDIW	IGHV4-4	IGHJ5	2.1387058274505246e-28	1.4638337374508096e-05	1.0578924732864724e-91	No match found
CARDVRFSYYEVWFDPW	IGHV4-31	IGHJ2	2.201209813888092e-28	1.4632760612581695e-05	1.0595552851329096e-91	No match found
CARGTGQQLVFSYVYYGMDVW	IGHV2-70	IGHJ4	2.821360200028237e-28	1.458388422635937e-05	1.0743449190240117e-91	No match found
CARGGSFCFDGVCYLPRSGFDSW	IGHV6-1	IGHJ4	2.316053881207441e-28	1.451901244050178e-05	1.0943075426712296e-91	No match found
CARDLGRMVRGYYYYYGMDVW	IGHV4-30-4	IGHJ6	1.711264544032396e-28	1.4454930243874362e-05	1.1144499666484732e-91	No match found
CARDGGTITIFGVLSMLRYFDYW	IGHV4-30-4	IGHJ2	3.8200101803327244e-34	1.4428428715830604e-05	1.6689123431148693e-91	No match found
CARMRRRGGSVLDDPFDIW	IGHV4-4	IGHJ6	5.0752682543925225e-22	2.932789303692553e-05	2.943421178036801e-91	No match found
CAHVGMACSGGSCYPKIKDWYFDLW	IGHV2-5	IGHJ2	3.949441369324034e-22	2.932789303692553e-05	9.554588267757175e-91	No match found
CARQGSFDKKDIVATICGGDCYSVDYW	IGHV3-9	IGHJ6	3.11688835730124e-41	7.248801253050978e-06	9.98252105551815e-91	No match found
CARGRIKAKWELISQLGFGIPIDAFDIW	IGHV2-70	IGHJ4	6.076148958415598e-41	7.169013498290639e-06	1.0311590732065475e-90	No match found
CARDLESTGYFDPYYYYGMDVW	IGHV6-1	IGHJ4	8.067858234879927e-29	1.859380561971228e-05	1.1813334311636211e-90	No match found
CARGRNPSRGYSYGSLRLVYFALDVW	IGHV4-59	IGHJ6	8.396212184268811e-29	1.846982529209757e-05	1.2282864642988562e-90	No match found
CAKDFMSLMVYAMVYYYYGMDVW	IGHV3-30	IGHJ6	1.8669456820934742e-28	1.816557401942684e-05	1.8534916221389703e-90	No match found
CARDRTADDYGDYETAGYYYYYGMDVW	IGHV4-34	IGHJ6	1.7933794747815044e-28	1.80903753778388e-05	2.0845531723939678e-90	No match found
CARDLGGGFCSGGSAGCDAFDIW	IGHV3-73	IGHJ4	9.036734895609579e-33	1.086602445545732e-05	3.61821230793166e-89	No match found
CAHKTGLRYFDWLFQTNPTGGYFDLW	IGHV5-10-1	IGHJ4	9.550016167661576e-33	1.0835166213137348e-05	3.653886680052956e-89	No match found
CARGYVEDFWSAFSGNNYYMDVW	IGHV3-23	IGHJ4	4.8823718608680956e-33	1.0825285949010497e-05	3.665424890168597e-89	No match found
CARDKPVRGQMRYFDLFLSGPFDVW	IGHV4-34	IGHJ3	2.6143003764480696e-32	1.075160500908765e-05	3.753026583426459e-89	No match found
CARAGENKHNSSWYVAWYYYYGMDVW	IGHV4-39	IGHJ6	1.7423397325131803e-32	1.075160500908765e-05	3.753026583426459e-89	No match found
CAHGGQYVSLIRGVKSAKRKFYFDYW	IGHV3-30-3	IGHJ3	4.618050359355566e-40	7.2408302587089476e-06	9.718130906161112e-88	No match found
CATFKYCNSSSCAVAHDYLYSGMDVW	IGHV6-1	IGHJ2	1.4273098137796054e-39	7.189860050339302e-06	9.92125178732488e-88	No match found
CARILNSSGCLHQGPIGLPPGTLLQEHLW	IGHV2-5	IGHJ5	1.3341083879475048e-39	7.185933641082938e-06	9.937171198350084e-88	No match found
CARGREEFVLPPILGLGPFYYYYYMDVW	IGHV3-23	IGHJ3	4.431497220496441e-40	7.185933641082938e-06	9.937171198350084e-88	No match found
CAKAAAGTL	IGHV3-9	IGHJ5	7.646049033111556e-23	2.2426144100872468e-05	3.121850920287652e-87	No match found
CAAQTDYYYYGMDVW	IGHV4-38-2	IGHJ4	8.189716246652429e-23	2.1797349974113195e-05	3.928958433774747e-87	No match found
CARGRGLAVLFDYYYYGMDVW	IGHV4-34	IGHJ6	1.2546370280746954e-22	2.1756842748256444e-05	3.960706936042309e-87	No match found
CARGSGCSGGSCYSEWDPYYYGMDVW	IGHV4-34	IGHJ6	2.851330841268813e-22	2.170675276438431e-05	4.046253501846767e-87	No match found
CARHLRVTTVTSHMYYYGMDVW	IGHV4-39	IGHJ6	6.306397667002997e-23	2.170675276438431e-05	4.046253501846767e-87	No match found
CARGRPVTTFYYYYGMDVW	IGHV2-26	IGHJ4	2.8162156964892647e-27	1.750462618408562e-05	4.432483239725687e-87	No match found
CARGTTVTTFYYYYYGMDVW	IGHV4-39	IGHJ3	1.0563726426026845e-24	2.0756092237319232e-05	6.018853334083861e-87	No match found
CARPGGYCTNDTCYFWFDPW	IGHV3-23	IGHJ4	7.314837608877303e-28	1.4783570197658814e-05	9.425002433922165e-87	No match found
CARSGGTYCSSNSCYVRPWGVW	IGHV2-5	IGHJ4	4.3484696558037765e-28	1.4747244485962674e-05	9.52204532358658e-87	No match found
CARIREINKSCRHYGMDVW	IGHV4-61	IGHJ3	4.625523209810696e-28	1.4747244485962674e-05	9.52204532358658e-87	No match found
CARGPYTSGLRRHYGMDVW	IGHV4-31	IGHJ4	6.018761691635375e-28	1.4740292245195648e-05	9.54074969049442e-87	No match found
CASGEFFYYGSGNYYRSALDVW	IGHV3-74	IGHJ5	2.0559894134723806e-27	1.4587853852562967e-05	9.960151813564953e-87	No match found
CARIYYSILGSYYYGMDVW	IGHV3-13	IGHJ2	8.811995860628292e-28	1.456077415195966e-05	1.0036970807061384e-86	No match found
CARRPHYYDSSGYYYPGPQRYYFDYW	IGHV3-30-3	IGHJ5	8.553704636992946e-28	1.4497540690005054e-05	1.021891204871012e-86	No match found
CARHSVSEDGTFFRSYFDPW	IGHV4-34	IGHJ6	6.042161758898545e-25	1.8303428919613047e-05	1.0623328669948045e-86	No match found
CAKDINSYGEYYFDYW	IGHV3-9	IGHJ4	3.581819825273104e-25	1.8168913443758468e-05	1.653285148072998e-86	No match found
CARHRSIAAAVPNWFDPW	IGHV3-23	IGHJ4	8.961292758950914e-23	2.636075927800259e-05	1.7004502365994023e-86	No match found
CARSGVVIFDFSYFDYW	IGHV4-39	IGHJ2	6.210338665281937e-25	1.833095561203638e-05	1.731947162391681e-86	No match found
CAREMGDDSSGYHPRGWFDPW	IGHV5-51	IGHJ4	2.8066439572458385e-24	1.816557401942684e-05	1.7444717710552807e-86	No match found
CARDNYGDWGYYGMDVW	IGHV5-51	IGHJ5	1.4648564701809376e-22	2.613829269856604e-05	2.090651910316729e-86	No match found
CARVITPRDRNGSGSYGDVVFDIW	IGHV3-48	IGHJ3	4.2307568981958835e-25	1.838449066623305e-05	2.294707155000948e-86	No match found
CARGQRQRFSVFGVLAGGPELKHYGMDVW	IGHV3-74	IGHJ4	1.1309425728278865e-39	1.0760403336355715e-05	2.6653622283308e-86	No match found
CAREQQWLGAVYYYYGMDVW	IGHV6-1	IGHJ6	1.7594042305681432e-22	2.6080395761123056e-05	2.743214168195889e-86	No match found
CALARGSGYCPLW	IGHV3-43	IGHJ4	2.6879701221517763e-19	2.980755713341856e-05	2.809494019526764e-86	No match found
CARVGRHCTNGVCYYYYYGMDVW	IGHV4-59	IGHJ4	4.511733587354276e-25	1.8134114263065955e-05	3.047925164177803e-86	No match found
CASGWTLFDW	IGHV3-9	IGHJ4	8.108870108415589e-23	2.6080395761123056e-05	3.170423345310076e-86	No match found
CARDSRLCGGECYEDIFDIW	IGHV4-59	IGHJ3	1.0112729518957116e-22	2.558222822780419e-05	4.2401580046994754e-86	No match found
CAKDRQLVGDDAFDIW	IGHV3-30-3	IGHJ4	1.9170391434817336e-22	3.056104330784631e-05	8.61191867898088e-86	No match found
CARDLWVWLSVEGSFDYW	IGHV4-39	IGHJ4	4.290073245442874e-19	3.864567159885125e-05	9.189937537701532e-86	No match found
CASSYYYGSGSYVYYYYMDVW	IGHV4-61	IGHJ4	1.6353019858463495e-24	2.216235101987165e-05	9.854018198396604e-86	No match found
CARYTRQIRLIVFDYGMDVW	IGHV6-1	IGHJ6	3.56527498227872e-25	2.253313699656681e-05	1.2360689506366224e-85	No match found
CARVPYSSSGFFYYYYGMDVW	IGHV2-70	IGHJ3	4.176199760482801e-28	1.8448837963008115e-05	1.292534180397007e-85	No match found
CARIINHYDSDGPPSLFDYW	IGHV5-10-1	IGHJ5	5.779580111072159e-28	1.8105412889740776e-05	1.7529012264571106e-85	No match found
CARDLGLVPAMVYYYYYGMDVW	IGHV3-48	IGHJ6	2.368705685954188e-24	2.249154281312374e-05	3.0818292950030844e-85	No match found
CARLAVIISGAPPTRLPRYMDVW	IGHV4-61	IGHJ3	1.1106789954305932e-31	1.0932208474092804e-05	3.3653403100569654e-85	No match found
CAGTSTYSSGWGINYYYYGMDVW	IGHV2-5	IGHJ4	8.312815406790981e-32	1.0825285949010497e-05	3.481026900071293e-85	No match found
CARDLAHYDILTGYIGGYYYYYGMDVW	IGHV4-39	IGHJ4	5.175042218871285e-32	1.0799600414921906e-05	3.509710439318092e-85	No match found
CAREMACTDGICWRVLDYW	IGHV4-30-4	IGHJ3	3.1087148030234427e-32	1.0767252802809575e-05	3.546329250410026e-85	No match found
CARRGVLDYYDSAGYKYIWWFDSW	IGHV4-59	IGHJ4	8.009648452488862e-32	1.0760403336355715e-05	3.5541465507587064e-85	No match found
CARVSISYDPDDASYGMDVW	IGHV3-11	IGHJ4	2.3518827047918905e-27	1.805574852293953e-05	3.5604925474233187e-85	No match found
CARLWDFYGSGSYKNSWFDPW	IGHV3-74	IGHJ4	4.2306275603547075e-25	2.1801047958026094e-05	9.305397793150462e-85	No match found
CAKDIVAGIVGATHGRYYYGMDVW	IGHV3-9	IGHJ6	1.4757866560761572e-38	7.248801253050978e-06	9.397008851756472e-85	No match found
CARVRHLGRGMDVW	IGHV4-39	IGHJ2	5.48258424098591e-20	3.779428925225064e-05	9.511134608731048e-85	No match found
CAKDRALLPYSLHCSSTSCYESAGYYYYGMDVW	IGHV2-70	IGHJ6	1.977948140130885e-38	7.170983526506926e-06	9.69895185828373e-85	No match found
CARARQDVVVPALGIGAYYYYYYYMDVW	IGHV4-34	IGHJ4	1.1913491949665018e-38	7.158026717118582e-06	9.750674876453188e-85	No match found
CAREAVEKRVRTRMTGRLEENYYYVLDVW	IGHV4-59	IGHJ6	3.093384808823358e-39	7.143814361197395e-06	9.80788043192858e-85	No match found
CAHGIVVVPAAYYFDYW	IGHV4-39	IGHJ3	1.3728398070655058e-20	2.648219270035549e-05	2.727335890104404e-84	No match found
CARVREDDLGGPGWGHNWFDPW	IGHV4-4	IGHJ5	2.134694650182932e-20	2.623782970516745e-05	2.998635643474813e-84	No match found
CAREMPAYDAFDIW	IGHV3-20	IGHJ4	7.831592977944283e-21	2.6080395761123056e-05	3.1899543439096933e-84	No match found
CAHSYYYGDWNPSGFDPW	IGHV3-30	IGHJ6	2.4760831358303442e-20	2.604568207474477e-05	3.2341915871326366e-84	No match found
CARRSRVVTAIWALRTSLSSWFDPW	IGHV3-74	IGHJ3	3.8549043625476156e-32	1.455810169669826e-05	9.259019417517277e-84	No match found
CARGARQGYGFRLGSFDYW	IGHV4-34	IGHJ4	9.08669974632572e-18	4.155192731279196e-05	1.082346932591759e-83	No match found
CAKDIDCSSNYCYTTGFVFSSYGMDVW	IGHV4-59	IGHJ4	3.208853872356163e-39	1.0856064757350148e-05	1.6639908712191717e-83	No match found
CARHRPESGTISPGVLGLFGGVMLSASGMDVW	IGHV5-51	IGHJ3	5.295662822533982e-39	1.0754561846834788e-05	2.357986982578565e-83	No match found
CASRGAGWFGSNPERFDYW	IGHV3-33	IGHJ4	1.6969816154348315e-20	2.9975018145775183e-05	2.425332346515372e-83	No match found
CARDKANLPGGLDVW	IGHV4-39	IGHJ6	2.737936958154993e-20	2.932789303692553e-05	2.538637755269669e-83	No match found
CARQFGITWYGMDVW	IGHV4-39	IGHJ4	2.099584671998393e-20	2.932789303692553e-05	2.538637755269669e-83	No match found
CASAFYGDHWAFDVW	IGHV6-1	IGHJ3	1.438437234274006e-20	2.932789303692553e-05	5.076917128340464e-83	No match found
CARGSIENSYGLGMDYYYGMDVW	IGHV3-7	IGHJ6	2.268547985237135e-26	1.4783570197658814e-05	8.742593438288605e-82	No match found
CARHSVGFESYYNGMDVW	IGHV3-23	IGHJ4	1.3539082258313826e-26	1.4747244485962674e-05	8.832610023043983e-82	No match found
CARDQTHYDFWSGYHPRAFDIW	IGHV3-73	IGHJ5	2.9946846290919965e-27	1.4747244485962674e-05	8.832610023043983e-82	No match found
CAHKIAAHKAHDAFDVW	IGHV3-23	IGHJ4	2.184116616828825e-26	1.4718145870335654e-05	8.905513118983341e-82	No match found
CARVRMGGALVWTSYYYYGMDVW	IGHV4-61	IGHJ6	7.418733274742558e-27	1.4650649199901386e-05	9.076137043220412e-82	No match found
CARPLYEGFGEFFAYWFDPW	IGHV3-48	IGHJ4	6.640840396773119e-27	1.4602740586943362e-05	9.200041762653603e-82	No match found
CAKFQLYHGSGFDCFDIW	IGHV1-18	IGHJ4	7.368221843913745e-27	1.456077415195966e-05	9.31025278065556e-82	No match found
CAREGRVYDILTGYSEFRDAFDIW	IGHV3-9	IGHJ4	1.3982312259806512e-37	7.185933641082938e-06	9.348282502523515e-82	No match found
CARDGYYDRFLSLVGYSPSWYYYYYGMDVW	IGHV4-61	IGHJ6	4.768258611124858e-38	7.158026717118582e-06	9.455826337040683e-82	No match found
CARDLTYYDFWSGYLGGDNWYYYYYYGMDVW	IGHV4-39	IGHJ4	1.4387204353129692e-37	7.156700111423886e-06	9.460967733041844e-82	No match found
CAKDRGFGPRANNGFFRGGGSGYYGMDVW	IGHV3-48	IGHJ4	5.66960279399237e-38	7.152181303295906e-06	9.478571727330988e-82	No match found
CARVPRGYSYDPWYNWFDPW	IGHV1-24	IGHJ4	1.7151753850286143e-26	1.4482727319324868e-05	9.5189714048989e-82	No match found
CARQPPTWYTNYYYYYGMDVW	IGHV4-61	IGHJ6	6.869995286339793e-27	1.4482727319324868e-05	9.5189714048989e-82	No match found
CARDSGECSRTTCYRPYYYGMDVW	IGHV4-59	IGHJ6	5.203224529622961e-27	1.4412704877396249e-05	9.711113195920671e-82	No match found
CARGGLYYYGSGSYWLPEHYYYYGMDVW	IGHV3-33	IGHJ6	8.845637145894016e-27	1.44048509281666e-05	9.732958546392315e-82	No match found
CARGVGRFSKIFVIDYYYMDVW	IGHV3-30	IGHJ4	5.0757938154108665e-31	1.0988256392957482e-05	3.138844659527585e-81	No match found
CARCSNYDILTGTNYYYYYMDVW	IGHV5-51	IGHJ4	2.818270246340789e-30	1.095864995780206e-05	3.1680751618334784e-81	No match found
CQTAGYCSGGSCPSRYYYYGMDVW	IGHV4-31	IGHJ4	8.534628401042021e-31	1.0928169485066568e-05	3.19855398694466e-81	No match found
CANRGVRYFDAQGVWYYFDYW	IGHV4-59	IGHJ3	1.0190948693982785e-30	1.0873052487266948e-05	3.254487230225227e-81	No match found
CARKRPASGGYAGFFFDYW	IGHV3-9	IGHJ4	1.623506862064938e-30	1.0837450817522008e-05	3.291599728272255e-81	No match found
CAKDRTTIFGVVIIDRMWRDAFDIW	IGHV3-21	IGHJ5	4.111378389041191e-31	1.0835166213137348e-05	3.2938994014511206e-81	No match found
CATGRAVAGTMWDYYYYYGMDVW	IGHV4-59	IGHJ4	3.823934476733667e-31	1.0825285949010497e-05	3.3043008470135167e-81	No match found
CARGLHQGPIGLPPGTLLQEHLW	IGHV4-34	IGHJ6	1.7098640597693803e-30	1.0768197161510037e-05	3.36525494143971e-81	No match found
CARDPITGTTGTIYYYYGMDVW	IGHV4-59	IGHJ4	1.9138037034670074e-26	1.8370596997905526e-05	1.090976929521733e-80	No match found
CARINSDPLDYYYYGMDVW	IGHV3-33	IGHJ4	1.1878412903882428e-26	1.8348136009978377e-05	1.2119584910768912e-80	No match found
CAIPAILIPVFDYW	IGHV4-30-4	IGHJ3	1.1029008039805091e-24	1.438788580963844e-05	1.2188589361857415e-80	No match found
CARDYDDYVWGSWGPFDYW	IGHV3-23	IGHJ2	2.950645516670956e-25	1.433430351596257e-05	1.2376914691053195e-80	No match found
CARHASYDYSKDLYYYYYYGMDVW	IGHV4-39	IGHJ6	1.7680559110139318e-26	1.833095561203638e-05	1.3132807653713794e-80	No match found
CARGRIDVTMIVVVVAGASFYMDVW	IGHV3-23	IGHJ6	1.2126813376494967e-26	1.8560242938332115e-05	1.4100664194486535e-80	No match found
CARQGRVMPPDDGGYYYYGMDVW	IGHV4-61	IGHJ6	5.482418785699767e-27	1.812384272532043e-05	1.6166747283393699e-80	No match found
CARAGVAAGTTAETYYYYYGMDVW	IGHV4-34	IGHJ6	5.322081272719671e-27	1.8024309860232808e-05	1.6675780374266239e-80	No match found
CARGVGITIFGDLSLEGDYYYGMDVW	IGHV3-74	IGHJ6	1.2211065439016963e-26	1.805574852293953e-05	1.814158178358518e-80	No match found
CAKGIYMRRGVSHGMDVW	IGHV3-23	IGHJ4	1.1742379056132145e-23	1.851414955046349e-05	1.849197787775388e-80	No match found
CARQSGRLWGIAVAGAFDYW	IGHV3-30-3	IGHJ3	9.07810168805355e-24	1.8365297696598128e-05	1.932213008136363e-80	No match found
CARSPHSPLGPRYYYYGMDVW	IGHV2-70	IGHJ6	3.389651003629086e-24	1.80903753778388e-05	1.96126701263506e-80	No match found
CARSREEFTSIVVVITGGMHYFDYW	IGHV4-34	IGHJ4	1.5833337997350874e-23	1.845223821794696e-05	2.055130142859924e-80	No match found
CAKDTATIRIAVALMDVW	IGHV3-7	IGHJ3	9.108622520474936e-24	1.840853948471605e-05	2.062681454795392e-80	No match found
CARGVPVTTFYYYYGMDVW	IGHV4-59	IGHJ4	2.9498116604153192e-24	1.8274131877326152e-05	2.064358886973288e-80	No match found
CAKRQFVGSYYDAFDVW	IGHV6-1	IGHJ5	1.1623445669905849e-23	1.8037292532442365e-05	2.072264987847824e-80	No match found
CASLPWTLATTWSYW	IGHV2-26	IGHJ6	4.144822139967998e-24	1.8037292532442365e-05	2.072264987847824e-80	No match found
CARPRPGSPNNWFDPW	IGHV6-1	IGHJ1	8.943903913554096e-24	1.838468119360085e-05	2.075334556185503e-80	No match found
CARIQAELWPNYYYYGMDVW	IGHV2-70	IGHJ6	1.468594427478349e-23	1.811204224952257e-05	2.140435847980171e-80	No match found
CARVGCSSNVCNWFDPW	IGHV4-61	IGHJ4	5.756772572130637e-24	1.8327495773535048e-05	2.150366695802702e-80	No match found
CARRRDRSTVVSPAVFDVW	IGHV4-59	IGHJ4	1.5661714408976405e-23	1.838449066623305e-05	2.206794715340331e-80	No match found
CAKAWGDSGSNQYAGARFFQHW	IGHV3-9	IGHJ1	1.4749363015189823e-37	1.0855075685093713e-05	2.334020193019937e-80	No match found
CARGRLPRYFDDFSS	IGHV3-23	IGHJ4	7.435547165022817e-22	2.2238306431438325e-05	2.938803500589298e-80	No match found
CALADYTTGQDSFDVW	IGHV4-39	IGHJ2	2.019761427560057e-25	1.4783570197658814e-05	2.9813161313501096e-80	No match found
CAKDLETSGWYTFFFDYW	IGHV3-7	IGHJ2	1.0396587334799116e-25	1.4747244485962674e-05	3.0120127316340614e-80	No match found
CAKDVSTADTAMLLGDYYYGMDVW	IGHV3-23	IGHJ6	8.682486151211308e-26	1.4694815103695926e-05	3.0569999124390908e-80	No match found
CARDSYFDWSSLSFLYSSFGDYW	IGHV4-39	IGHJ4	5.0608935209005045e-26	1.4664472296040289e-05	3.083330106610351e-80	No match found
CARRGISSSWSRDAFDIW	IGHV4-30-4	IGHJ5	1.2761650596142364e-25	1.4650649199901386e-05	3.095058001758592e-80	No match found
CARIRVVTAMIGHYYYYGMDVW	IGHV2-70	IGHJ6	8.869308402899522e-26	1.4577089031733811e-05	3.160249545044537e-80	No match found
CARDRFIAGGRLPHGFDPW	IGHV3-23	IGHJ4	7.197861855050452e-26	1.456077415195966e-05	3.174893925680381e-80	No match found
CARFRYCSSTSYNAGICGYFDYW	IGHV4-4	IGHJ4	9.887215315560802e-22	2.1989401703533886e-05	3.225649877803171e-80	No match found
CASYGVKSPGAFDIW	IGHV4-4	IGHJ5	9.901122964490369e-22	2.196684005041067e-05	3.2566419228535518e-80	No match found
CARAQKTIFGVVIPPYYFDYW	IGHV3-23	IGHJ3	2.808612430552995e-26	1.80936868194344e-05	3.263861022447548e-80	No match found
CAREPYYYDSSGYPYYYYYGMDVW	IGHV3-13	IGHJ4	3.554499009369688e-26	1.4454930243874362e-05	3.2719129998777016e-80	No match found
CAKDITRSSSWIDYYYYYGMDVW	IGHV3-43	IGHJ6	2.477116063987658e-25	1.4437707272127949e-05	3.288021908386248e-80	No match found
CARSGWEQLVRARYYYYYGMDVW	IGHV4-34	IGHJ6	1.7507832666107534e-25	1.4428428715830604e-05	3.296730971619219e-80	No match found
CARDGSLVRGGYFNYGMDVW	IGHV4-59	IGHJ2	6.931387500978816e-26	1.4423181512768594e-05	3.301681175014768e-80	No match found
CARHYGVVVPAAIYYYYGMDVW	IGHV3-30	IGHJ4	5.062742973910717e-26	1.4412704877396249e-05	3.3115915350208277e-80	No match found
CARDPSRQPLLYPIGDYYYGMDVW	IGHV4-61	IGHJ6	3.0278568979155037e-26	1.4381143758316156e-05	3.341585600779136e-80	No match found
CARGEITTRGLIYYYGMDVW	IGHV4-59	IGHJ4	8.544182191988976e-26	1.4353739659437472e-05	3.3679050292822718e-80	No match found
CAIEQLVQFDAFDIW	IGHV3-23	IGHJ4	5.380719213976481e-22	2.186994325223397e-05	3.372722466757278e-80	No match found
CARQTRRFDWLAETIPGFDDW	IGHV4-39	IGHJ4	2.532056387901261e-25	1.4325128361540665e-05	3.395629414714496e-80	No match found
CARDLFYIRNYYYYYGMDVW	IGHV3-30	IGHJ6	2.926546544812016e-22	2.1771035319349163e-05	3.505449133305351e-80	No match found
CARGRIEVSMIVVVLTGASYYMDVW	IGHV3-7	IGHJ4	5.192141157853382e-31	1.4606827658404637e-05	6.445632438420607e-80	No match found
CARGGVHYCGGDCWNYYGMDVW	IGHV4-30-4	IGHJ4	2.216848954543216e-30	1.4395615146578792e-05	1.617889941171269e-79	No match found
CARLLYHNYMYGFDVW	IGHV4-59	IGHJ6	3.1268314487893013e-24	2.2151766397380863e-05	1.97276171555578e-79	No match found
CARERSADYYDSSGYHYYYYGMDVW	IGHV4-39	IGHJ6	3.835192760776405e-25	1.808062227578277e-05	2.042085667586844e-79	No match found
CARGIRRTWIQLWLRSGFDYW	IGHV3-66	IGHJ3	3.475822249506221e-22	2.645903722015349e-05	2.0876240675565983e-79	No match found
CARAIQSQPLVVVIAIPRPFYYFDYW	IGHV3-23	IGHJ6	6.904430140809693e-27	2.1786815494127404e-05	2.400245416534042e-79	No match found
CARESDSYPSGTQYFDLW	IGHV4-34	IGHJ4	1.1624213978847801e-23	2.1797349974113195e-05	2.61007652006848e-79	No match found
CARDRDWDDWCGMDVW	IGHV6-1	IGHJ4	3.337818878755498e-22	2.6080395761123056e-05	2.7979471007548873e-79	No match found
CAKDATIFWFERGRGTFDYW	IGHV3-30	IGHJ4	4.389453230527846e-22	2.5567990720970862e-05	2.819322484439074e-79	No match found
CARRIRITMVRGVPLTTHSLDYW	IGHV4-59	IGHJ3	2.852589412553752e-25	1.845223821794696e-05	4.084153561738576e-79	No match found
CARDGFTWLQLWSWFDPW	IGHV2-5	IGHJ4	2.3415162423982446e-25	1.8370787089789566e-05	5.379150882152726e-79	No match found
CARLALSGWPSYYYYGMDVW	IGHV4-31	IGHJ6	1.5551232295956054e-25	1.8310186036447195e-05	7.512726076769389e-79	No match found
CARDYSHCSGGSCVFDYW	IGHV3-9	IGHJ6	1.163942742692595e-25	1.8310186036447195e-05	7.512726076769389e-79	No match found
CARGENDRIAAAGTSQFWYYYYYYMDVW	IGHV1-2	IGHJ5	7.123009107072517e-37	7.180071252593299e-06	9.084475267260008e-79	No match found
CARDGEYYDFWSGYSRPVNYYYYYYMDVW	IGHV3-23	IGHJ5	5.900194917383729e-37	7.158026717118582e-06	9.16698233194338e-79	No match found
CARGPMYEVIGGVMVTLYYYGMDVW	IGHV3-23	IGHJ3	1.6616515645812558e-36	7.158026717118582e-06	9.16698233194338e-79	No match found
CAKDMHFGRHDYGDYVRFGYYYYGMDVW	IGHV4-61	IGHJ3	4.420976315561919e-37	7.158026717118582e-06	9.16698233194338e-79	No match found
CARASMATVTTSGAVRSIYYYYMDVW	IGHV3-23	IGHJ5	5.619283090837237e-37	7.158026717118582e-06	9.16698233194338e-79	No match found
CAKAHLPTSGIFGVVGYYYGMDVW	IGHV3-9	IGHJ6	5.121307704920879e-37	7.1534960549583454e-06	9.184074427913358e-79	No match found
CAKDLWSSWSNTVTTSKFYYYGMDVW	IGHV4-4	IGHJ4	2.0509134420081915e-36	7.152181303295906e-06	9.189032926306308e-79	No match found
CARDEPVGVSYDNGWYDHPYYYGMDVW	IGHV3-48	IGHJ5	3.262461103896793e-37	7.134858151948196e-06	9.254927207538588e-79	No match found
CAASRSPTEPTYYDFWSGYYTPYYYYGMDVW	IGHV3-30	IGHJ2	3.721268156230316e-37	7.132303073051946e-06	9.264708287603084e-79	No match found
CATGFSGYSSSWFDKPLLEVEHAGPEFDYW	IGHV4-30-4	IGHJ6	1.031727134973008e-36	7.127815244032339e-06	9.281915352927124e-79	No match found
CASLGSPAYCGGDCYLRDYGMDVW	IGHV4-59	IGHJ3	1.9267397178695447e-24	2.1732908832199525e-05	5.3319569997530825e-78	No match found
CARHRRYDILTYYPDYW	IGHV4-39	IGHJ5	4.199836029071783e-19	3.026490001347045e-05	2.0026726835340643e-77	No match found
CARHPRNEEWRFEARYYYYYMDVW	IGHV2-5	IGHJ3	6.983904713644222e-37	1.0882130691686128e-05	2.1283578864674418e-77	No match found
CARIRVVRGVIWVYGMDVW	IGHV2-70	IGHJ6	3.2961125594249364e-19	2.932789303692553e-05	2.838103579104204e-77	No match found
CARDGGWFGELYHRGSGYYYYGMDVW	IGHV3-30-3	IGHJ6	4.2987673745116974e-30	1.0971865021822931e-05	2.993376271793374e-77	No match found
CARDTQYYDDNAWDDWFDPW	IGHV4-34	IGHJ3	1.3883274135185058e-29	1.096982290515825e-05	2.9952909521679437e-77	No match found
CAKDLSASWWGGSYYYGMDVW	IGHV2-5	IGHJ5	8.535355720974175e-30	1.0961669487414827e-05	3.0029544443009963e-77	No match found
CARDVFGELFSYYYYYMDVW	IGHV3-23	IGHJ3	1.301411307596887e-29	1.0961669487414827e-05	3.0029544443009963e-77	No match found
CARSGQPAGNYAPLGYYGMDVW	IGHV6-1	IGHJ3	9.84186904810771e-30	1.0961669487414827e-05	3.0029544443009963e-77	No match found
CAHTMFFLRDYVWWYYGMDVW	IGHV4-59	IGHJ6	2.85305128674968e-29	1.0961669487414827e-05	3.0029544443009963e-77	No match found
CAKDMVVSASRRFYYYGMDVW	IGHV4-39	IGHJ5	4.4556586242868906e-30	1.093627229574548e-05	3.0269999717788062e-77	No match found
CARDFTSMTMVRGVIGPHDAFDVW	IGHV3-23	IGHJ4	3.4141079021466295e-30	1.0891154970573806e-05	3.0701650910637784e-77	No match found
CARDLGAVAGGYYYYYYGMDVW	IGHV2-5	IGHJ4	4.4145280605418525e-30	1.0883080364201256e-05	3.0780054880126503e-77	No match found
CARMAAEQQLVLSGGYYYYGMDVW	IGHV4-34	IGHJ5	4.6122221479418404e-30	1.087812942013932e-05	3.082853061970069e-77	No match found
CARHRVRLVRGTYYYYGMDVW	IGHV3-23	IGHJ4	2.715953575537357e-29	1.0860070894176278e-05	3.1005410436834628e-77	No match found
CARSPHGEWLLYSDYYYYMDVW	IGHV4-39	IGHJ5	7.825068029066579e-30	1.0842212118026134e-05	3.1182138908652755e-77	No match found
CAHTTDCGYSYGRCTDAFDIW	IGHV3-23	IGHJ4	6.2596156694558484e-30	1.0840218893229353e-05	3.1201911542742267e-77	No match found
CAKDYCRPKDVCSGLFLDYW	IGHV3-74	IGHJ5	3.2162098997839394e-30	1.084010212764206e-05	3.1202715286935208e-77	No match found
CARDGFLYDSSGNLKSYNGMDVW	IGHV2-5	IGHJ4	3.4316721834946286e-30	1.0812361794072209e-05	3.1479986920493588e-77	No match found
CARVQRTTGTTRLGTYYYYYYGMDVW	IGHV3-7	IGHJ6	4.660459088643197e-30	1.0812361794072209e-05	3.1479986920493588e-77	No match found
CAKHYPTTNYDYVWGSWVLDAFDIW	IGHV3-23	IGHJ4	1.425201661707873e-29	1.078478004367643e-05	3.1759120369175007e-77	No match found
CARRPAPLLHLDWSQKYYYYYGMDVW	IGHV4-59	IGHJ3	2.874729833037684e-36	1.072931064086035e-05	4.469942715156213e-77	No match found
CARGSGCSGGSCYSEWDPYYYYGMDVW	IGHV4-34	IGHJ6	2.003999290605544e-24	2.5567990720970862e-05	5.2061111576101575e-77	No match found
CARNLVVHYWYGMDVW	IGHV4-4	IGHJ6	9.160194665426484e-19	3.4372238222718735e-05	1.1633266922236795e-76	No match found
CARDGSLRFDILTGPRHYYYGMDVW	IGHV3-11	IGHJ6	1.0804651948411095e-25	2.547497422757752e-05	1.989385590618008e-76	No match found
CAKALYSSGFFFESGSDYW	IGHV3-7	IGHJ4	1.040995584502682e-19	2.651345643849711e-05	2.3249602032856734e-76	No match found
CAMGFHCSGGSCYDGVLGSW	IGHV3-7	IGHJ4	6.991126782047418e-20	2.648792938496693e-05	2.3481231673287317e-76	No match found
CAVNSNYYYYYGMDVW	IGHV4-38-2	IGHJ6	4.08415353545296e-20	2.5603547250919963e-05	3.3297744656934304e-76	No match found
CATRPPDGSGPFDYW	IGHV4-59	IGHJ3	4.349969093863265e-20	2.5572738750766525e-05	3.3715203360144526e-76	No match found
CAKGDIAYYYYGMDVW	IGHV3-9	IGHJ6	1.8392529139683592e-29	1.4561976772496772e-05	5.0853825050796355e-76	No match found
CAREVGSYYDWRPDYW	IGHV3-23	IGHJ4	2.4014944275762988e-17	3.8680936943237854e-05	5.1776559130994435e-76	No match found
CARIWYSSGYQGIYYFDYW	IGHV1-24	IGHJ4	7.265224543660887e-18	3.854946203716368e-05	6.054002923966166e-76	No match found
CARGTYSGVDSDGYYYYYGMDVW	IGHV4-59	IGHJ3	7.246576137404387e-30	1.4393107147822876e-05	6.499050461722893e-76	No match found
CARDSWGDGYVVTGAFDVW	IGHV4-30-4	IGHJ3	8.987765737732863e-30	1.4378535168621953e-05	7.169520104024177e-76	No match found
CARDVFIWFGDLLKGSETFDIW	IGHV3-9	IGHJ3	6.070603733320258e-36	7.2527977087707746e-06	8.548152960717992e-76	No match found
CAKQGWNSWALGWWS	IGHV3-9	IGHJ1	4.0087853669827824e-36	7.2408302587089476e-06	8.589527664730342e-76	No match found
CARIRSDPPLLYLGVWDYYFDYW	IGHV4-30-4	IGHJ5	1.1616605833900397e-35	7.229587752971457e-06	8.628681988031874e-76	No match found
CARHTSAPQGFWSGPRGYYYYYMDVW	IGHV4-34	IGHJ4	5.88761959510434e-36	7.1813595139267976e-06	8.799565188022809e-76	No match found
CARAFLGVGENRGYGMDVW	IGHV3-9	IGHJ4	3.780849437030024e-36	7.178102163803062e-06	8.81130026213249e-76	No match found
CASPISEGVIAAAGSSGYYYYYGMDVW	IGHV4-61	IGHJ4	2.5302141549375206e-35	7.169657997053737e-06	8.841836515419443e-76	No match found
CAHRRIRVTIFGVVTNPYYYYGMDVW	IGHV4-31	IGHJ3	1.2935337844667958e-35	7.166410978807901e-06	8.853618723920667e-76	No match found
CARHMMRKDTAAWVPYYYYGMDVW	IGHV3-66	IGHJ4	6.270903100351557e-36	7.164482735216237e-06	8.860635506568046e-76	No match found
CARQPPGSFQRNGIHTLYWYFDLW	IGHV1-8	IGHJ3	2.794697632751407e-35	7.152181303295906e-06	8.905542541017917e-76	No match found
CARGGTVETRTIFGVVRKWRNAYFDYW	IGHV3-74	IGHJ2	7.606906816237982e-36	7.143814361197395e-06	8.936294159840772e-76	No match found
CARHQHKQLWFGELLVTDYYYYGMDVW	IGHV4-34	IGHJ5	1.0516075840638539e-35	7.127815244032339e-06	8.99555945664097e-76	No match found
CARESGYSSGWRYYYGMDVW	IGHV4-4	IGHJ6	1.0568147994171449e-17	3.7606039585783374e-05	1.3035456286928124e-75	No match found
CARGYQLRFLEWSSRQSTFDYW	IGHV4-34	IGHJ4	3.831183783125823e-18	3.714244978859364e-05	1.5002472568875323e-75	No match found
CASPIVVVTAPNYYGMDVW	IGHV4-39	IGHJ6	7.03110465269226e-20	3.045222369848195e-05	1.5232014690243062e-75	No match found
CARDLVLRAARPDAFDVW	IGHV6-1	IGHJ4	8.243837225292722e-20	2.932789303692553e-05	2.9457047569388867e-75	No match found
CARGGRRDIVLVVYDQWYGMDVW	IGHV3-7	IGHJ6	1.4155687965000286e-19	2.932789303692553e-05	7.118861282413737e-75	No match found
CAQTSGGAYYYGMDVW	IGHV3-33	IGHJ4	8.931530002368088e-23	1.8634949373817867e-05	1.6643102521222709e-74	No match found
CAKSFDSSGYMFERGADYW	IGHV3-23	IGHJ1	3.372608714638087e-23	1.8634949373817867e-05	1.6643102521222709e-74	No match found
CARGIWFGELLTGYYYYGMDVW	IGHV6-1	IGHJ6	6.252735774039564e-23	1.8604657569999133e-05	1.6846693928183913e-74	No match found
CARDTAYYDILTGYFPRDPYYYYYYGMDVW	IGHV4-34	IGHJ4	2.004754755491512e-35	1.0830253356238458e-05	1.6862194261415785e-74	No match found
CARHLAVGTSGFDIW	IGHV4-31	IGHJ5	6.240985295314804e-23	1.856546063236497e-05	1.7037498961786386e-74	No match found
CARDSSSGSDWYYYYGMDVW	IGHV3-33	IGHJ6	1.9449521083345962e-22	1.8560242938332115e-05	1.7051245722660613e-74	No match found
CASDSGIEIPDYYYGMDVW	IGHV3-48	IGHJ6	5.88066429319426e-23	1.8507478677549767e-05	1.7345276711615557e-74	No match found
CARAPCGGDCYSLAIWFDPW	IGHV4-39	IGHJ4	2.397538964150581e-22	1.8419038277479027e-05	1.7769267998465058e-74	No match found
CAHRIGIAAVSNGFRFDPW	IGHV1-24	IGHJ5	2.8286732008001222e-22	1.842618055482857e-05	1.778347270507105e-74	No match found
CAREGGLRYFDWLLRSDYYYYGMDVW	IGHV3-66	IGHJ6	3.182126642227781e-23	1.838449066623305e-05	1.798023238787729e-74	923
CARAVSVRGAVNWFDPW	IGHV3-64	IGHJ4	1.1830405779366084e-22	1.834466952088364e-05	1.81898864985118e-74	No match found
CARAESYDSSGFLNDAFDVW	IGHV6-1	IGHJ3	3.2155503245916464e-23	1.8327326503457072e-05	1.8295433871871867e-74	No match found
CARETGTTVSLDYW	IGHV3-9	IGHJ4	1.251170600144516e-22	1.8274131877326152e-05	1.86126094335154e-74	No match found
CARRVDTWGFRFDYW	IGHV4-28	IGHJ3	5.074008624949497e-23	1.816557401942684e-05	1.900847913019538e-74	No match found
CARGQVTIFGVVIMLPAAGAFDVW	IGHV4-34	IGHJ3	5.478835738397891e-23	1.811204224952257e-05	1.9287366611824507e-74	No match found
CARFRGVSWGADGTGPSDYW	IGHV3-23	IGHJ4	6.244696849707106e-23	1.812384272532043e-05	1.938540864859104e-74	No match found
CARALDIVVVPATMGFDYW	IGHV2-70	IGHJ3	1.8959139869928048e-22	1.810209708253885e-05	1.9468730696606107e-74	No match found
CAATSGDIVVVVAAYYGMDVW	IGHV4-34	IGHJ4	4.22242530352058e-23	1.807055997261352e-05	1.966788515262216e-74	No match found
CAKGSLPGDFVFDYW	IGHV3-33	IGHJ3	8.531980674679209e-23	1.804894420170162e-05	1.9751396477682195e-74	No match found
CARRPAPLLHLDWSQSYYYYYGMDVW	IGHV4-34	IGHJ4	5.043083905439726e-36	1.072743766577588e-05	4.334692462438435e-74	No match found
CARDREYCSSTSCYDIYYGMDVW	IGHV3-33	IGHJ4	4.766667695333608e-23	2.253313699656681e-05	1.3261505829838954e-73	No match found
CARLRGDYGGTYDAFDIW	IGHV4-59	IGHJ4	8.858792577593826e-23	2.221087777159893e-05	2.1656551991455403e-73	No match found
CAKKTIAVAGSPHFDYW	IGHV3-30	IGHJ3	6.220036573852682e-21	2.252413222178697e-05	2.3325547348706465e-73	No match found
CARSKPVSSFYYYYGMDVW	IGHV6-1	IGHJ6	2.3293805657050126e-22	2.1801047958026094e-05	2.3500884143041708e-73	No match found
CARAFTVTTKWFDSW	IGHV4-30-4	IGHJ5	1.742141283498765e-22	2.1801047958026094e-05	2.3500884143041708e-73	No match found
CARGVYNRVIFVVSPRYYFDYW	IGHV4-39	IGHJ4	7.991810724486693e-23	2.177504149620656e-05	2.4037767035842203e-73	No match found
CARAQTTCFIANCVNYFDYW	IGHV3-7	IGHJ4	3.649000651947238e-23	2.1732908832199525e-05	2.436213096217124e-73	No match found
CARGPGVVIILAIYYYYGMDVW	IGHV4-34	IGHJ6	2.5274184661371297e-22	2.2151766397380863e-05	2.5497154245251508e-73	No match found
CARAGGFDSSGYVGRLRTYYFDYW	IGHV4-61	IGHJ4	1.0789241901904512e-20	2.227264133582078e-05	2.5632288470822747e-73	No match found
CARSVQFAYGMDVW	IGHV3-48	IGHJ4	2.894045003592081e-20	2.2217253158640065e-05	2.617201291822984e-73	No match found
CAREVVFLLSKGGMDVW	IGHV4-30-4	IGHJ6	8.542447074763223e-23	2.176884117553126e-05	2.6230714104906922e-73	No match found
CARQNHGRGWYEISFDYW	IGHV4-31	IGHJ4	3.890843697662817e-21	2.2151766397380863e-05	2.68249583415994e-73	No match found
CARDYDILTGYYNDHYYYYGMDVW	IGHV3-23	IGHJ5	2.4952065990867287e-28	1.0894169673026938e-05	2.908787951446935e-73	No match found
CARGYSGYDWGGIGGYYYYMDVW	IGHV5-10-1	IGHJ4	8.679702153818092e-29	1.0882130691686128e-05	2.9198899456435204e-73	No match found
CARSLRYFDWLRQNYYYYYGMDVW	IGHV4-30-4	IGHJ6	1.3775182340729472e-28	1.0878063629282327e-05	2.9236366926278944e-73	No match found
CARGLKVRPRVGSGTNLPPYSYW	IGHV4-59	IGHJ5	8.429165417898486e-29	1.0856064757350148e-05	2.9441074662252686e-73	No match found
CARWRPSSSWLYYYYYGMDVW	IGHV4-34	IGHJ6	3.587777811047917e-23	2.2217253158640065e-05	2.945360378806886e-73	No match found
CAHRLARHYDSSGYLWCPFDYW	IGHV3-21	IGHJ3	1.943627345468556e-28	1.0852123757828704e-05	2.9478097251714447e-73	No match found
CARGVGIPAAMPQYYYYGMDVW	IGHV6-1	IGHJ4	4.294598466880072e-29	1.0833175635612394e-05	2.965621645389095e-73	No match found
CVGETAGTTKYYYYGMDVW	IGHV1-69	IGHJ4	3.055541009920542e-29	1.0830253356238458e-05	2.9684003261528103e-73	No match found
CAREGGTKSSHWWGAFDSW	IGHV3-23	IGHJ2	6.644056119831526e-29	1.0825285949010497e-05	2.9731020856189393e-73	No match found
CARGGKVDDAYYLSTIFGVVYWGYFDYW	IGHV3-30	IGHJ4	2.3044524829140516e-28	1.0825285949010497e-05	2.9731020856189393e-73	No match found
CAREGHITTSCSGCPRNWFDPW	IGHV4-59	IGHJ4	2.344699865439589e-28	1.0825285949010497e-05	2.9731020856189393e-73	No match found
CARGLSGSYSSGWVPVALFDWYYYMDVW	IGHV3-23	IGHJ6	1.4724976644725683e-28	1.0825285949010497e-05	2.9731020856189393e-73	No match found
CARGRRILLWFGELFPGGDYYGMDVW	IGHV4-34	IGHJ6	2.060608540647508e-22	2.2151766397380863e-05	3.0204083435976225e-73	No match found
CARDRSYDSSGYPFPQYFFDYW	IGHV3-23	IGHJ2	1.0993540956068666e-28	1.0760403336355715e-05	3.035552676263333e-73	No match found
CARDGSAYGVGSGWYWENYYYGMDVW	IGHV3-30	IGHJ6	2.1501603117827e-28	1.0739987988328216e-05	3.055599361594917e-73	No match found
CAKELDVSYTTCHYCNAMDVW	IGHV1-69	IGHJ6	1.0714885629458262e-28	1.0725506893581854e-05	3.069947345973429e-73	No match found
CARDPWRITIFGVVTRYGMDVW	IGHV4-61	IGHJ6	1.8414114235168686e-16	4.182786381541456e-05	4.829111172234597e-73	No match found
CARAGGFYDFWSGYSSSAGFFDPW	IGHV3-30	IGHJ4	6.192875606641037e-23	2.1771035319349163e-05	5.677378148170591e-73	No match found
CARDSMVRASKPSGSTYYYYYGMDVW	IGHV4-30-4	IGHJ6	3.654969553121006e-36	1.4378535168621953e-05	6.459363691693068e-73	No match found
CARPAERGGSDYYYMDVW	IGHV3-9	IGHJ4	4.902728543827897e-35	7.229587752971457e-06	8.359885353275699e-73	No match found
CAKGAAKTFYYYGMDVW	IGHV3-9	IGHJ4	1.3836265212301843e-34	7.195090234984839e-06	8.477776423950921e-73	No match found
CAKEVGYQLLHVGRRYYYYMDVW	IGHV3-33	IGHJ2	7.382778910772728e-35	7.185933641082938e-06	8.509522054776802e-73	No match found
CARTLWFGELLSYYYYGMDVW	IGHV3-9	IGHJ4	7.831563993212746e-35	7.1846202405156495e-06	8.514086942360291e-73	No match found
CARDGRDCGATNCQTYYYYYMDVW	IGHV4-4	IGHJ4	1.378723071740189e-34	7.1813595139267976e-06	8.525445280354549e-73	No match found
CTKDQGIQQWGPSAARYGMDVW	IGHV4-34	IGHJ4	6.021236890357442e-35	7.180055521264943e-06	8.52999370870057e-73	No match found
CARQKVKPHALIKKEFYYYGMDVW	IGHV3-7	IGHJ5	3.78017000243621e-35	7.178102163803062e-06	8.53681478896609e-73	No match found
CARDKVYGSGRGPREGRYYYYYYGMDVW	IGHV4-31	IGHJ6	8.272991171500829e-35	7.158026717118582e-06	8.607416682098141e-73	No match found
CARDPEMATIIRSLGYYYYYGMDVW	IGHV1-24	IGHJ5	2.39803648252769e-34	7.158026717118582e-06	8.607416682098141e-73	No match found
CARDSASSGFYAYYYYYGMDVW	IGHV4-30-4	IGHJ4	6.823548871144416e-35	7.158026717118582e-06	8.607416682098141e-73	No match found
CAHISNMCSSTGCNDYYGMDVW	IGHV3-53	IGHJ4	3.8246009519903217e-35	7.1534960549583454e-06	8.62346545220119e-73	No match found
CARGQIFSTLRGARGWKGWFDPW	IGHV4-30-4	IGHJ4	9.479315768302687e-35	7.152181303295906e-06	8.628121276794294e-73	No match found
CARDSMVRASKPSGSTYYYYGMDVW	IGHV4-30-4	IGHJ6	1.5355318365923304e-34	7.143814361197395e-06	8.657914935680228e-73	No match found
CARDADSDGGGHYYVAFYYYGMDVW	IGHV4-39	IGHJ4	3.1283550894205627e-35	7.127815244032339e-06	8.715334027885122e-73	No match found
CARGMYGITGTTDAFDIW	IGHV4-31	IGHJ3	2.0030832890756523e-16	4.149427338542067e-05	8.832521019600733e-73	No match found
CARSQYYYDSSGYYDGSSGGLQHW	IGHV3-74	IGHJ4	3.2053339866186786e-21	2.652385914434146e-05	1.243873412471617e-72	No match found
CATPGKTAVAGQFDYW	IGHV4-34	IGHJ5	1.0340765169879671e-20	2.613829269856604e-05	1.4451412077873573e-72	No match found
CARGLPMVRGVIRWFDPW	IGHV3-23	IGHJ3	3.8576039294978056e-21	2.586339339208245e-05	2.430057362600255e-72	No match found
CARKTRGWLSRPPYKYYFDYW	IGHV4-34	IGHJ4	2.215853423362156e-20	2.5603547250919963e-05	2.6957331594825333e-72	No match found
CARTTYFDLASIYYYGMDVW	IGHV6-1	IGHJ4	1.0983516493146403e-28	1.4650649199901386e-05	3.953903627037046e-72	No match found
CAKVGTAAAGTTFSRYFQHW	IGHV3-9	IGHJ1	1.342032594657297e-28	1.466438501903478e-05	4.684826816562005e-72	No match found
CARSTQLWLRLSDYYFDYW	IGHV4-59	IGHJ5	6.64971810171836e-25	1.4555441806082926e-05	4.789678871855825e-72	No match found
CARRCTGGGDCHASHW	IGHV4-59	IGHJ3	9.010776046661631e-21	2.5572738750766525e-05	4.968614180744004e-72	No match found
CARSSFVGDPSFGGGYYYGMDVW	IGHV4-61	IGHJ4	6.409505643100336e-29	1.4632760612581695e-05	4.989511354371415e-72	No match found
CARTPIAAAGIGHYYYYGMDVW	IGHV2-5	IGHJ6	1.7876757990781536e-24	1.4532423691727542e-05	5.731693995608802e-72	No match found
CAKDLEEFITIFGVVTKSPLGMDVW	IGHV3-23	IGHJ4	4.451856068650057e-25	1.453252918303968e-05	6.007771315936346e-72	No match found
CARVARYCTNGVCQTYYYYGMDVW	IGHV3-48	IGHJ6	2.3038369964824463e-24	1.453252918303968e-05	6.007771315936346e-72	No match found
CARGDYCVDNKCYSGVWRSW	IGHV4-39	IGHJ4	8.15673295253245e-29	1.4545828096712328e-05	6.219745615591677e-72	No match found
CAHRQNSGWWGDWFDPW	IGHV4-39	IGHJ4	1.5442912512155419e-24	1.4525752429114144e-05	6.290406758045552e-72	No match found
CARGLYVAVLLAATGWFDPW	IGHV4-34	IGHJ4	5.3640367866211495e-25	1.4705716857060712e-05	7.150547573130016e-72	No match found
CARILGGQQLAPPYYYYYGMDVW	IGHV2-70	IGHJ6	6.650063633834587e-25	1.445500542858054e-05	7.28670000653334e-72	No match found
CARVSAVFTLKILGYYYYGMDVW	IGHV2-70	IGHJ6	6.076846943177564e-29	1.4476214489176886e-05	7.335408764626267e-72	No match found
CAKNRDIFWFGEGRDSMDVW	IGHV3-30	IGHJ6	2.386255413334709e-24	1.4577089031733811e-05	7.828128039970812e-72	No match found
CAHRGGSSWTKPYFDYW	IGHV1-2	IGHJ3	1.1261354611272794e-24	1.477239772058503e-05	8.023703799142957e-72	No match found
CAHRIQNLNGFQHW	IGHV3-74	IGHJ2	4.985261242502842e-25	1.477239772058503e-05	8.023703799142957e-72	No match found
CARAQATYYDILTGYYNVIHLKSYFDPW	IGHV4-39	IGHJ5	3.1630688244146503e-25	1.456077415195966e-05	8.857801329511709e-72	No match found
CASAPVGGPWYAGMDVW	IGHV4-61	IGHJ4	1.6081381185951956e-24	1.4632760612581695e-05	9.002522231542282e-72	No match found
CARHEFYYYGPVAVPFDYW	IGHV4-39	IGHJ3	1.5570626066569103e-24	1.4747244485962674e-05	9.611912545274737e-72	No match found
CARGGWGAPGSGRLFDYW	IGHV2-70	IGHJ1	2.9996571002881644e-25	1.4747244485962674e-05	9.611912545274737e-72	No match found
CARDLHDSSGSTYLTPFRFDPW	IGHV4-31	IGHJ5	6.4621767914133525e-25	1.4378535168621953e-05	1.0387554810978393e-71	No match found
CASSPLRTSGANWNDKYFQHW	IGHV4-34	IGHJ3	3.7457638610640515e-29	1.4407469197845306e-05	1.2276044085110174e-71	No match found
CAKGPGELLLPTYYYYGMDVW	IGHV3-9	IGHJ6	8.503176152691696e-35	1.0830253356238458e-05	1.668084610383115e-71	No match found
CARFPTSYYYDSKAAPATPDAFDIW	IGHV4-39	IGHJ3	3.276438269569883e-23	2.932789303692553e-05	2.041903787291421e-71	No match found
CARVISAVAGANFYFDYW	IGHV3-30-3	IGHJ3	8.273722907825985e-25	1.8274131877326152e-05	1.1480768422223568e-70	No match found
CARGGSYSSGWYGVDYYYGMDVW	IGHV4-31	IGHJ6	1.896347480932193e-24	1.8348136009978377e-05	1.4162569361063807e-70	No match found
CARRSRVVTAIWALRTSLTSWFDPW	IGHV4-34	IGHJ5	1.7942866783691236e-24	1.8280853717253755e-05	2.0961502409959234e-70	No match found
CAKARGIGNYYYGMDVW	IGHV3-9	IGHJ4	6.9709180785485585e-34	7.2527977087707746e-06	8.021414151730067e-70	972
CARWDPQIRTLFGFRGKSANDYW	IGHV6-1	IGHJ3	6.815095359126124e-34	7.229587752971457e-06	8.09698096508601e-70	No match found
CARDLVTGYYNSAPFNYYYGMDVW	IGHV3-23	IGHJ4	9.997391626882017e-34	7.191158043864232e-06	8.22434523699779e-70	No match found
CIIIGFCTGDSCPPALETDYW	IGHV5-10-1	IGHJ6	2.750562072756351e-33	7.178102163803062e-06	8.268346266451901e-70	No match found
CARDGKYYDILTGYFSPRNYYYYYGMDVW	IGHV4-34	IGHJ4	1.2279953977847859e-33	7.158026717118582e-06	8.336727848331529e-70	No match found
CARSESHYDILTGQIWTQTFHGLDVW	IGHV3-43	IGHJ4	1.6754796657976846e-33	7.152181303295906e-06	8.356781318213007e-70	No match found
CARGMRMEQQLDQTQQNYYYYYGMDVW	IGHV3-21	IGHJ6	7.835223712084386e-34	7.136751018349776e-06	8.410115768167147e-70	No match found
CAKDPYYDFWSGYYFDYW	IGHV3-9	IGHJ4	2.732030647825628e-21	3.3150603409033554e-05	2.2842236989169199e-69	No match found
CARDPRNYDILTGYYGFYYYGMDVW	IGHV3-23	IGHJ5	3.645699707064778e-28	1.096982290515825e-05	2.6925919393263727e-69	No match found
CARDFVLFGKNYYDSRGDAFDIW	IGHV3-7	IGHJ4	3.594575069764048e-28	1.095864995780206e-05	2.7020473200035487e-69	No match found
CASGKYYDFWSGYYSHGYVSGMDVW	IGHV2-5	IGHJ4	2.7948806609505984e-27	1.0883080364201256e-05	2.7669474847599045e-69	No match found
CARGKGYFDWLGKYYYYGMDVW	IGHV4-39	IGHJ5	1.606630225942778e-27	1.0873052487266948e-05	2.7757480644261513e-69	No match found
CATGRAGNSYAYYYGMDVW	IGHV2-5	IGHJ4	2.3764452208306555e-27	1.0873052487266948e-05	2.7757480644261513e-69	No match found
CCVRGLEAATDDAFDVW	IGHV5-51	IGHJ4	1.0975933335454206e-27	1.0868045144840096e-05	2.780156934326649e-69	No match found
CASGNRNYYYGMDVW	IGHV3-9	IGHJ6	2.419353974172941e-27	1.0856028508743273e-05	2.7907720264933607e-69	No match found
CARQFPVQGLRYSYYGMDVW	IGHV6-1	IGHJ4	6.821896910200514e-28	1.0855075685093713e-05	2.7916289441730985e-69	No match found
CARGGTRDRGVAAAGFGDYW	IGHV4-30-4	IGHJ3	9.400002096924064e-28	1.0840142818194616e-05	2.8049170126266914e-69	No match found
CVRVTGLILTDPFDYW	IGHV2-5	IGHJ2	2.1351652477313342e-27	1.084010212764206e-05	2.8049421912047604e-69	No match found
CAREPRVGQLLSIYYYGMDVW	IGHV4-39	IGHJ4	6.040711008493116e-28	1.0825285949010497e-05	2.8182340355180067e-69	No match found
CARQQGLSGSGVVRLMELDIW	IGHV6-1	IGHJ6	7.361622361778012e-28	1.0816305486101226e-05	2.8263022668403965e-69	No match found
CAHRRDFRYYDILTGYDSYYYYYGMDVW	IGHV2-5	IGHJ6	1.4034064421884109e-27	1.080444056342654e-05	2.8370348765980367e-69	No match found
CARNGISDIVATIISYYYYYGMDVW	IGHV3-48	IGHJ6	2.6237208358517438e-27	1.078478004367643e-05	2.8549597642340075e-69	No match found
CAKMAYFDWVIGFYGMDVW	IGHV4-39	IGHJ5	1.154523483031228e-27	1.0767252802809575e-05	2.8711027181243265e-69	No match found
CARDIQLHYYYYGMDVW	IGHV3-23	IGHJ2	2.0424205777242384e-27	1.0751681308326736e-05	2.8855394064650565e-69	No match found
CASPKDRRYTYTWQTRWYFDLW	IGHV3-23	IGHJ2	1.1598614759030164e-27	1.075160500908765e-05	2.8855883207389326e-69	No match found
CARHDHTDFGNPNWFDPW	IGHV3-23	IGHJ4	7.36883280057511e-28	1.0747728711698868e-05	2.8892006363847126e-69	No match found
CARDLRYFDWLFHSSGYYNYFDYW	IGHV3-21	IGHJ5	1.3548422493767764e-27	1.0725506893581854e-05	2.9100346535424687e-69	No match found
CAREVSGSYYNGWFDPW	IGHV4-61	IGHJ3	1.122043290282038e-18	3.9933502173222526e-05	9.492429015989582e-69	No match found
CARGLVLGEEDAVMVYYYYYMDVW	IGHV4-4	IGHJ6	9.702186722423413e-22	1.8634949373817867e-05	1.5011666745073492e-68	No match found
CAHKRSGWPIEFGYW	IGHV4-34	IGHJ5	7.5463759212721665e-22	1.861891929716448e-05	1.5082632446768331e-68	No match found
CARRDQYGSGTNGLLQFW	IGHV4-61	IGHJ4	3.086568285664466e-22	1.857252574791768e-05	1.530397710876508e-68	No match found
CARVGRSYGSGNYYGMDVW	IGHV4-59	IGHJ4	4.1756294082733534e-22	1.8419038277479027e-05	1.6065005442064167e-68	No match found
CARTWVYFSPVDVW	IGHV3-49	IGHJ4	6.03666629646143e-22	1.832068773444817e-05	1.6565172067635643e-68	No match found
CARQHGRGFVVTGFETYFDYW	IGHV4-39	IGHJ4	1.1864105588378984e-21	1.827069405331446e-05	1.6834123250010848e-68	No match found
CVRFHWLVMEIW	IGHV4-34	IGHJ6	1.2185409372887297e-21	1.816557401942684e-05	1.7386133258260943e-68	No match found
CAREEGRDYHLKTFDVW	IGHV4-59	IGHJ3	9.648940396445313e-22	1.8134114263065955e-05	1.7563838850370275e-68	No match found
CARDLVGWSVGWFDPW	IGHV4-39	IGHJ3	3.091319527911241e-22	1.813381217054008e-05	1.7570644395769491e-68	No match found
CAKGMRITSYYDGFDVW	IGHV3-23	IGHJ6	7.166092450509259e-22	1.80903753778388e-05	1.7802116094789778e-68	No match found
CARHVSTGTGRGFIDDW	IGHV4-39	IGHJ1	1.7743594705921922e-21	1.8037292532442365e-05	1.8108199744434848e-68	No match found
CAREYRLQYLEWTGTRYYYYGMDVW	IGHV4-59	IGHJ5	3.6495896799385077e-34	1.0734186195679129e-05	2.029356207832446e-68	No match found
CARHKTGERGFDVW	IGHV3-21	IGHJ4	2.289616216109941e-18	2.648219270035549e-05	2.02942097424032e-68	No match found
CARERDRYYYMDVW	IGHV6-1	IGHJ4	2.3377883966189146e-18	2.648219270035549e-05	2.02942097424032e-68	No match found
CARGQPPRITFGGVISYGMDVW	IGHV4-59	IGHJ6	5.6876571213281e-19	2.633492382181139e-05	2.1489261905145203e-68	No match found
CARDNYIWFGEPRVYYYYGMDVW	IGHV4-31	IGHJ5	5.0300428222699694e-34	1.0760403336355715e-05	2.210657346759073e-68	No match found
CARHDSVAEYDSSGYYYYYGMDVW	IGHV3-74	IGHJ4	7.4773569871155165e-28	1.4783570197658814e-05	2.241504457406433e-68	No match found
CARHGEMATIVGWWYFDLW	IGHV4-59	IGHJ6	2.6369809224577585e-17	2.932789303692553e-05	2.3901223408917113e-68	No match found
CARNGVEPRGSGSYYSGNWFDPW	IGHV5-51	IGHJ6	3.820035802809789e-19	2.5567990720970862e-05	2.9132442610197926e-68	No match found
CARSKLLRSGYSSGWYGPGWFDPW	IGHV6-1	IGHJ5	6.353156555134348e-19	2.5491728803400503e-05	3.0046729388400557e-68	No match found
CARGRKVVPWFRYYGMDVW	IGHV3-23	IGHJ5	1.009487265294325e-27	1.4740292245195648e-05	3.859475141454426e-68	No match found
CAREAQLGYSYGTGYYYGMDVW	IGHV4-39	IGHJ5	9.320188102637068e-28	1.4632760612581695e-05	4.388297115613527e-68	No match found
CARNNRRPKYIVVVPAPHAFDIW	IGHV4-59	IGHJ4	3.208755914504926e-28	1.458388422635937e-05	4.4495504628016995e-68	No match found
CARDRGYFDWLFHSDYYYYGMDVW	IGHV4-31	IGHJ6	4.727882007251503e-28	1.4532423691727542e-05	5.9182817368039835e-68	No match found
CARDYGDYYYYYGMDVW	IGHV3-33	IGHJ6	2.1098793675987666e-17	3.4583195582321644e-05	6.334438538404072e-68	3799
CARDIPPQNSDCGGAFDYW	IGHV3-23	IGHJ5	1.2638901796216904e-27	1.4597385514284354e-05	6.718041237950587e-68	No match found
CARDGGNWYYFDYW	IGHV4-4	IGHJ3	1.127750817769422e-18	3.024908058996752e-05	9.774775403926328e-68	No match found
CARDPNWGAHW	IGHV4-31	IGHJ2	2.641391505946512e-18	3.0113393114213505e-05	1.026065835651564e-67	No match found
CARGMVRGVTTPFDYW	IGHV3-48	IGHJ3	2.198012580564467e-18	3.007201311419441e-05	1.1732804651608323e-67	No match found
CAKSGVVINPYYYYGMDVW	IGHV4-61	IGHJ6	9.017949519043524e-22	2.2524424339090223e-05	1.3488420772976224e-67	No match found
CARCSLDGGYSGYEVCYFDYW	IGHV3-33	IGHJ4	3.0954968721736384e-19	2.932789303692553e-05	1.889013459329224e-67	No match found
CARDKIVIVPTTLELTWIDGYKNYYYGMDVW	IGHV4-4	IGHJ3	8.722317094654599e-45	7.185933641082938e-06	3.9397194150632784e-67	No match found
CARASLIKARIAVAGTTVYW	IGHV4-34	IGHJ4	7.673397721726952e-19	2.932789303692553e-05	4.4649373100207084e-67	No match found
CARDASGSYVGWFDPW	IGHV2-70	IGHJ2	1.3076966878688277e-23	1.4723668113512286e-05	6.945613153190967e-67	No match found
CAKEGLGYCSSICDGMDVW	IGHV4-34	IGHJ3	3.5995541733531274e-24	1.4378535168621953e-05	6.966452012208792e-67	No match found
CARVPGSWPPRNWFDPW	IGHV4-30-2	IGHJ4	4.9966372079019226e-24	1.4378535168621953e-05	6.966452012208792e-67	No match found
CTYHSGSYVWFDPW	IGHV3-23	IGHJ3	1.637608090076493e-23	1.4783570197658814e-05	7.075761439906518e-67	No match found
CARQALTRYCSSTSCFGAAFDIW	IGHV4-39	IGHJ4	1.907177057227212e-23	1.4755631179379318e-05	7.096211706984318e-67	No match found
CARTAGTDYTGYYYYGMDVW	IGHV2-70	IGHJ6	2.1776859240588573e-23	1.4755631179379318e-05	7.096211706984318e-67	No match found
CATSPYGPQVADVDVW	IGHV1-8	IGHJ4	1.6348170171449452e-23	1.4747244485962674e-05	7.164582632785595e-67	No match found
CARVSEGESNNSQYRAFDIW	IGHV3-23	IGHJ3	1.646046989855955e-23	1.4531028858364371e-05	7.246309273847854e-67	No match found
CARMRYFDWPPHYYMDVW	IGHV3-7	IGHJ4	1.4425527074517048e-23	1.4610958975202164e-05	7.401160797468815e-67	No match found
CARNSGSYCWRGDYGMDVW	IGHV4-59	IGHJ5	3.0276567743631077e-24	1.4650649199901386e-05	7.459342403155862e-67	No match found
CARDSKGGRQLGNWFDPW	IGHV4-39	IGHJ4	1.1285318126651436e-23	1.4381143758316156e-05	7.530813733969873e-67	No match found
CAKLKSFPYYYYGMDVW	IGHV4-59	IGHJ5	5.0901680026881756e-24	1.4587747144704474e-05	7.537875822633921e-67	No match found
CASIPTRLNTVRGVIDYW	IGHV3-21	IGHJ3	2.166949932179937e-23	1.4621820902177371e-05	7.564089416330598e-67	No match found
CLHQGPIGLPPGTLLQEHLW	IGHV4-59	IGHJ6	5.7104209249429305e-33	7.268166398629143e-06	7.718933414712554e-67	No match found
CAKASEVFWLGQFARDAFDIW	IGHV3-30	IGHJ3	2.264454284546457e-23	1.453252918303968e-05	7.751724558516223e-67	No match found
CAKEIIAVAADWYFDLW	IGHV3-9	IGHJ4	1.954230891060813e-32	7.235532427946498e-06	7.821129968905251e-67	No match found
CARHGPALWFGEWYFDLW	IGHV3-9	IGHJ4	1.3582642913728847e-32	7.235532427946498e-06	7.821129968905251e-67	No match found
CTTSTAGYSGYDFLAWRYGMDVW	IGHV3-23	IGHJ3	2.1822795730393608e-32	7.229587752971457e-06	7.83997259963255e-67	No match found
CCLYGDPTETTFYYYGMDVW	IGHV4-59	IGHJ5	1.6560511462933798e-32	7.192466119910327e-06	7.959044343247225e-67	No match found
CARFSQQLQLLPYYYYGMDVW	IGHV3-43	IGHJ4	2.556240338519289e-32	7.191158043864232e-06	7.963294169272665e-67	No match found
CARGPQYYYDSYGYPVGNKYYGMDVW	IGHV4-59	IGHJ4	1.5678144306133763e-32	7.187891312306537e-06	7.973922985278099e-67	No match found
CAREMSPSVGAVGK*WLPPQVFNLW	IGHV4-4	IGHJ4	5.484534436570224e-33	7.1813595139267976e-06	7.995236127425634e-67	No match found
CARGTGQHITIFVIVVNYWYFDLW	IGHV4-34	IGHJ4	9.550013649752226e-33	7.1813595139267976e-06	7.995236127425634e-67	No match found
CAKDQHGYFQPIEHW	IGHV3-9	IGHJ4	9.083031044837359e-33	7.164482735216237e-06	8.050724280159693e-67	No match found
CARGGEGISDIVVVPAALYYYYYMDVW	IGHV4-31	IGHJ4	1.265553830334921e-32	7.164482735216237e-06	8.050724280159693e-67	No match found
CAKDLNDYGDGEDYYGMDVW	IGHV3-9	IGHJ6	9.710904256478756e-33	7.158026717118582e-06	8.0721096150951e-67	No match found
CARNGVEFRGSEKYYSGNWLDPW	IGHV4-59	IGHJ3	2.2947407851408656e-32	7.156700111423886e-06	8.076498645796026e-67	No match found
CARESRLQYLEWSGSRYYYYGMDVW	IGHV3-21	IGHJ4	5.989798979990286e-33	7.156700111423886e-06	8.076498645796026e-67	No match found
CARHNSQSPLSRWDYHGMDVW	IGHV3-23	IGHJ5	2.436843541515607e-32	7.156700111423886e-06	8.076498645796026e-67	No match found
CARGVLTIHMIVVVMAGASNWFDPW	IGHV3-23	IGHJ4	9.534723318252534e-33	7.152181303295906e-06	8.091526562606323e-67	No match found
CARHQHKLLWFGESLVTHYYYYGMDVW	IGHV3-48	IGHJ6	1.8347866590382714e-32	7.152181303295906e-06	8.091526562606323e-67	No match found
CARAFFLTGSNPGDPRYYYYGMDVW	IGHV4-31	IGHJ6	2.7525270855989326e-32	7.130367086813568e-06	8.16468949499747e-67	No match found
CARALYDFWTGSHYLDDYYYGMDVW	IGHV4-34	IGHJ3	5.432800668925951e-33	7.127815244032339e-06	8.173315432907362e-67	No match found
CAHLVGYGSGSYTDYW	IGHV3-9	IGHJ4	5.4289619227123744e-24	1.456077415195966e-05	8.185470222393731e-67	No match found
CAHRQAAAHDYDFWSGYFPDLGGYYYYYMDVW	IGHV2-5	IGHJ6	9.750300754094957e-24	1.456077415195966e-05	8.185470222393731e-67	No match found
CAGYDRGGNYASPIYGMDVW	IGHV4-59	IGHJ6	1.1431624586188444e-23	1.4395721115104062e-05	8.689560492217192e-67	No match found
CARARVVVPAARNWFDPW	IGHV4-39	IGHJ4	1.4329878767884514e-19	3.4382702633328755e-05	1.7380188049820984e-66	No match found
CARDLDYYGMDVW	IGHV4-31	IGHJ4	9.528431547202626e-20	4.5134965972248464e-05	1.7605491259857444e-66	349
CATESIFGVVIYAFDVW	IGHV3-23	IGHJ4	2.2700089537676337e-19	2.2524424339090223e-05	2.0594331895357682e-66	No match found
CARFAYQLLFIASYYGMDVW	IGHV3-21	IGHJ6	2.722939667218521e-21	2.547497422757752e-05	2.2006110495219522e-66	No match found
CARNRLSVFDYW	IGHV3-43	IGHJ1	4.972162224890398e-20	2.232184473184878e-05	2.2219074044666528e-66	No match found
CARTWSDYGDYDAFDVW	IGHV4-59	IGHJ6	1.4125220177710158e-19	2.2238306431438325e-05	2.2927716689824441e-66	No match found
CARLPYILTGYAYFDYW	IGHV4-39	IGHJ5	7.677939293425826e-20	2.2217253158640065e-05	2.3110196201966609e-66	No match found
CARRGSSVRGVTVSAELDYW	IGHV3-23	IGHJ6	3.3867706669875283e-22	2.5603547250919963e-05	4.0001440224255567e-66	No match found
CARITFAVIPHW	IGHV4-39	IGHJ4	1.4836048589754126e-16	3.8680936943237854e-05	4.258003424952264e-66	No match found
CARDRDDILTGYSNDAFDIW	IGHV2-70	IGHJ4	3.9186489899184415e-24	1.857252574791768e-05	4.888805984954338e-66	No match found
CARADITMVRGVNRWAFDIW	IGHV6-1	IGHJ6	6.919138959335779e-17	3.852792246380769e-05	6.429221870191614e-66	No match found
CARGGACSGGKCNGGARDW	IGHV4-39	IGHJ5	1.8234972458157586e-23	1.8535292158618188e-05	9.131237059280733e-66	No match found
CARGPVGVAARLRYYFDYW	IGHV3-30	IGHJ3	4.4720586048403474e-24	1.8365297696598128e-05	9.239053526057077e-66	No match found
CAREREVVPAARTLVAFDVW	IGHV4-39	IGHJ6	2.890032492908298e-23	1.856546063236497e-05	9.918040315902017e-66	No match found
CARHSGRDTIFGVVIIPDAFDIW	IGHV1-69	IGHJ4	4.2644079373875135e-24	1.8634949373817867e-05	9.993092812202802e-66	No match found
CAKSLDTSGYSFERGADYW	IGHV1-8	IGHJ6	2.522908004901178e-23	1.857252574791768e-05	1.0071538462740393e-65	No match found
CARSPVVPKYYYGMDVW	IGHV3-9	IGHJ4	3.617464568812682e-33	1.0961669487414827e-05	1.3324861156987314e-65	No match found
CARGNVLITMIVVFRYGMDVW	IGHV3-9	IGHJ6	1.905703628838744e-32	1.0852082931400868e-05	1.379281817884802e-65	No match found
CARGRTLNILWFGELLGLCYW	IGHV4-31	IGHJ5	3.0039769511429622e-24	1.813381217054008e-05	1.4329723364879594e-65	No match found
CARDHQFYDILTGYFPSNYYHNYYGMDVW	IGHV3-30-3	IGHJ6	3.887311153109713e-33	1.0825285949010497e-05	1.5345163524345306e-65	No match found
CAKDKAYYYGMDVW	IGHV3-9	IGHJ6	1.5511591825056938e-26	1.2580562824659569e-05	1.611721958940545e-65	No match found
CARASGKKTIFGVVISYFDYW	IGHV3-7	IGHJ3	2.7341741596188656e-23	1.8310186036447195e-05	1.6342773174155081e-65	No match found
CARQRLLRVVRNPKDFDYW	IGHV4-59	IGHJ3	1.369856608755139e-26	1.0961669487414827e-05	2.557731945523059e-65	No match found
CAHRKWFKGLDYFDYW	IGHV3-9	IGHJ4	3.951977654426761e-27	1.095252557258673e-05	2.565082934845985e-65	No match found
CARGDVEMATIKSGGPFYHFDYW	IGHV4-39	IGHJ4	2.954374325989602e-20	2.6080395761123056e-05	2.5868771278624607e-65	No match found
CARDTVGASGYYYYYYMDVW	IGHV4-39	IGHJ5	7.024257146842471e-27	1.0891154970573806e-05	2.6149778416873085e-65	No match found
CARREIRPRHYREEIDYW	IGHV4-39	IGHJ2	4.9706121465980496e-27	1.0878063629282327e-05	2.625822678755625e-65	No match found
CARVKDGSGSYFVGHNWFDPW	IGHV4-30-2	IGHJ4	8.121732302624912e-27	1.0873052487266948e-05	2.629994273279625e-65	No match found
CAKDVGYSGSYRAVYFDYW	IGHV2-70	IGHJ3	3.7717924825031225e-27	1.0856028508743273e-05	2.644229331102461e-65	No match found
CARANYYVMTSKAYGMDVW	IGHV4-34	IGHJ4	1.8986016749594987e-26	1.0855075685093713e-05	2.645041252263196e-65	No match found
CARSVRGYCSGGSCLARYYYGMDVW	IGHV3-30-3	IGHJ4	3.874271384445661e-27	1.0835166213137348e-05	2.661843771307749e-65	No match found
CARDGGSDDDFWSGFQRVYGMDVW	IGHV4-31	IGHJ6	7.015897282116781e-27	1.0825285949010497e-05	2.670249317351645e-65	No match found
CARGIDFGVVASRSHYFDYW	IGHV4-4	IGHJ3	1.2792457191707839e-26	1.0823299050355605e-05	2.671940663870121e-65	No match found
CAVQPRDSSGWHPFDYW	IGHV3-9	IGHJ6	2.5187949250671635e-26	1.0817317134592462e-05	2.677035014019476e-65	No match found
CAREILWLGATQHYYYYGMDVW	IGHV4-61	IGHJ6	6.532093464133292e-27	1.0791660924168378e-05	2.69908779144376e-65	No match found
CARAPDCGGDCCQSLPYYGMDVW	IGHV3-21	IGHJ4	1.1508228571144423e-26	1.078478004367643e-05	2.70504658783991e-65	No match found
CARDRSMVRGIFPYYYGMDVW	IGHV4-28	IGHJ6	2.1307931209801726e-26	1.0767252802809575e-05	2.720341879523425e-65	No match found
CAKDLDGDYDKYYYYYGMDVW	IGHV3-33	IGHJ6	5.6822282726910765e-27	1.0760403336355715e-05	2.726338426381241e-65	No match found
CARETRMAEAQIIFYYYGMDVW	IGHV4-59	IGHJ6	2.454532537218504e-26	1.075851956944302e-05	2.728010306790277e-65	No match found
CARIPFNRGIYLATGWYYGMDVW	IGHV2-70	IGHJ6	5.742459202787246e-27	1.0747728711698868e-05	2.737489480918919e-65	No match found
CARYSYSGTYFGLNDAFDIW	IGHV6-1	IGHJ3	8.979238229799177e-20	2.547497422757752e-05	7.418060695406084e-65	No match found
CAREEGGVGGVLGPLLYYGMDVW	IGHV3-66	IGHJ6	1.8236456982049998e-24	1.075851956944302e-05	2.0784004784984314e-64	No match found
CARDMRMVANVVVVVAAVVDAFDIW	IGHV4-39	IGHJ3	1.6759304133704142e-24	1.0687860637933147e-05	2.1264487001269023e-64	No match found
CARVHPLWFGELLLDYYYYYGMDVW	IGHV4-4	IGHJ6	8.40900930996043e-27	1.4759874939199164e-05	2.138052677225036e-64	No match found
CARGRNFQLLFEYHYGMDVW	IGHV1-18	IGHJ4	5.734759775520735e-27	1.4734765277704032e-05	2.1532478271937075e-64	No match found
CARNGGAAVAGLLLGMDVW	IGHV3-43	IGHJ2	3.872435470267347e-27	1.475980659335436e-05	4.096116731554861e-64	No match found
CAREGEWELQGPRHSSFYYGMDVW	IGHV6-1	IGHJ6	5.2243128395539566e-27	1.466438501903478e-05	4.2076105187727255e-64	No match found
CARHSIEVVPAANDAFDIW	IGHV3-23	IGHJ4	1.1103336968117774e-25	1.097596700622343e-05	4.313429479127978e-64	No match found
CARGYDFWSGGYYYYYGMDVW	IGHV1-8	IGHJ5	2.5097204583503115e-25	1.094944055911022e-05	4.349433000998856e-64	No match found
CAKGYSGYDWGVYYYYYMDVW	IGHV3-23	IGHJ5	3.396396336953217e-26	1.0911498869047356e-05	4.401476975129449e-64	No match found
CARIPTAGTAMGNYYYYGMDVW	IGHV4-39	IGHJ6	5.905353408007404e-26	1.0878063629282327e-05	4.448130175088511e-64	No match found
CAKPPYSTTWYGPVVDVW	IGHV3-30	IGHJ4	2.4678277993875206e-25	1.0873052487266948e-05	4.455196834855971e-64	No match found
CARDRALSWFGELLGGGIDYW	IGHV4-39	IGHJ2	1.7554540224301687e-25	1.0866060804832124e-05	4.465089335678252e-64	No match found
CAKDVEIGTYYYYGMDVW	IGHV4-59	IGHJ3	7.495451298519147e-26	1.086602445545732e-05	4.46512507067462e-64	No match found
CARDRGDYGGHNGNWFDPW	IGHV2-70	IGHJ4	2.2576834936834977e-25	1.086602445545732e-05	4.46512507067462e-64	No match found
CALSYCGGDCHSYNQIRNPFDYW	IGHV4-4	IGHJ6	1.4743351059176154e-25	1.086602445545732e-05	4.46512507067462e-64	No match found
CAKDLFDTNLADAFDIW	IGHV3-7	IGHJ4	6.892620090370056e-26	1.084508244018934e-05	4.494929073460616e-64	No match found
CARDTLATVRLYYYYGMDVW	IGHV3-7	IGHJ3	2.2754040997855776e-25	1.0835242182871136e-05	4.509074124211933e-64	No match found
CARDRLEWSNYYYYYMDVW	IGHV3-33	IGHJ4	5.358556441218543e-26	1.0830253356238458e-05	4.516235240786608e-64	No match found
CARSTFRSGGLTWELSAARFDPW	IGHV4-39	IGHJ5	2.199010880101033e-25	1.0825285949010497e-05	4.5233886734309634e-64	No match found
CARGVEQWLWGPNYYYYYGMDVW	IGHV4-34	IGHJ6	6.863674096300452e-26	1.0825285949010497e-05	4.5233886734309634e-64	No match found
CAKGGRTNVWYEEWFDSW	IGHV4-39	IGHJ4	3.96117375612716e-26	1.0820324051528591e-05	4.53055025395796e-64	No match found
CAKASGVFHIDLFLGPGHW	IGHV3-30	IGHJ4	1.9243715989201602e-25	1.0809450795600589e-05	4.5463107764119714e-64	No match found
CACGEITTRGLIYYYGMDVW	IGHV4-39	IGHJ6	9.721630587992276e-26	1.0791660924168378e-05	4.57224090090637e-64	No match found
CAKESNQFLFIRGYYYGMDVW	IGHV3-30	IGHJ6	6.496763881687691e-26	1.0758443123887176e-05	4.621313937403719e-64	No match found
CAKDRVVVPLAYWYFDLW	IGHV4-61	IGHJ5	4.756868758316251e-26	1.0747728711698868e-05	4.637293166282409e-64	No match found
CAGNMYFYDSSGYQNIDYW	IGHV3-48	IGHJ3	6.012856883569392e-26	1.0725506893581854e-05	4.670732673450993e-64	No match found
CARGVETGTLFTYYYYGMDVW	IGHV4-34	IGHJ5	4.8443266646359565e-27	1.443245323045314e-05	5.4735625956797064e-64	No match found
CARGPVDDNCSGGSCYSRYYYGMDVW	IGHV4-34	IGHJ5	7.436390647956967e-27	1.4524687680160104e-05	5.620005260413702e-64	No match found
CARAIGSMYSSGWYYYYYGMDVW	IGHV3-33	IGHJ4	3.556013735247947e-27	1.4437707272127949e-05	6.004185148338006e-64	No match found
CARAPDYDILTGDLTEGFDYW	IGHV4-30-4	IGHJ5	3.3378766977595546e-27	1.4395615146578792e-05	6.076825941996052e-64	No match found
CARGPVYSSSYYSLPTLDQRPSWYFDLW	IGHV4-34	IGHJ2	3.1941616926857104e-27	1.4437707272127949e-05	7.349950785034462e-64	No match found
CARAHATYYDILTGYYDVFHLKSFFDPW	IGHV4-39	IGHJ5	4.398539444278338e-27	1.4381143758316156e-05	7.469685541651607e-64	No match found
CARGGIRYIVQRGFHYYYGMDVW	IGHV5-10-1	IGHJ4	3.5856718990305264e-32	7.248801253050978e-06	7.530152862589062e-64	No match found
CARDRGAVVRTGVYHDAFDIW	IGHV3-9	IGHJ6	2.8233993093650688e-31	7.248801253050978e-06	7.530152862589062e-64	No match found
CARLTERENIVVVVAATPYMFFDYW	IGHV2-70	IGHJ2	2.1636848603039926e-31	7.248801253050978e-06	7.530152862589062e-64	No match found
CASESVGRKWLRSVYYYYGMDVW	IGHV3-21	IGHJ4	2.898651095870913e-31	7.2408302587089476e-06	7.554420337133502e-64	No match found
CARQLLEWQTSYYYYYYMDVW	IGHV3-48	IGHJ4	1.6025222224272247e-31	7.235532427946498e-06	7.570617152446838e-64	No match found
CARDRRGYEVTIFGVVNSSPSYYMDVW	IGHV3-20	IGHJ5	1.5140788204143698e-31	7.235532427946498e-06	7.570617152446838e-64	No match found
CARSGQQLVHPLATLYYYYGMDVW	IGHV3-74	IGHJ6	2.095571100427833e-26	1.4577089031733811e-05	7.587615930378577e-64	No match found
CAKDMHRKAFGVAGDAFDIW	IGHV2-5	IGHJ4	2.769692291912845e-31	7.229587752971457e-06	7.588856248836813e-64	No match found
CARDKKEVTYTTGNYLDYAFDYW	IGHV4-59	IGHJ3	3.71107120220787e-32	7.202959294596802e-06	7.671238346624948e-64	No match found
CARTSKLRESTTGNYYYYGMDVW	IGHV3-74	IGHJ5	4.3491154603484866e-32	7.202959294596802e-06	7.671238346624948e-64	No match found
CARSSGWYSARSNYYYYYGMDVW	IGHV3-43	IGHJ4	3.652829797385199e-32	7.195090234984839e-06	7.69587427008576e-64	No match found
CARLGSTIAVAGTGRERNYYYYGMDVW	IGHV4-34	IGHJ4	3.141726334960294e-32	7.189860050339302e-06	7.712317007838696e-64	No match found
CARVPLRYDFWSGSSHYYYYYMDVW	IGHV4-39	IGHJ4	2.6503351878144693e-31	7.185933641082938e-06	7.724692013234823e-64	No match found
CARDRPNYYDSGYVLKADAFDIW	IGHV3-23	IGHJ4	4.892834753225427e-32	7.185933641082938e-06	7.724692013234823e-64	No match found
CAVAYGGPRNAFDIW	IGHV3-9	IGHJ4	2.857368380265012e-31	7.178102163803062e-06	7.749467548741297e-64	No match found
CARASFYYGSGSYYNNWFDSW	IGHV3-9	IGHJ4	1.6365750057262183e-31	7.170983526506926e-06	7.772110386606392e-64	No match found
CARLRPQHPNWNYAVYSDAFDIW	IGHV3-30-3	IGHJ4	7.648323734625456e-32	7.158026717118582e-06	7.813557855633481e-64	No match found
CARGPRKHYVWGSQKGVYYYYYGMDVW	IGHV3-48	IGHJ6	1.9926912300390608e-31	7.158026717118582e-06	7.813557855633481e-64	No match found
CARDRMVGGNSGDYYYYYGMDVW	IGHV3-30-3	IGHJ4	9.683227411440827e-32	7.156700111423886e-06	7.817806304545478e-64	No match found
CVRGGSYYMLHGFREDAFDVW	IGHV4-30-4	IGHJ4	1.1147531785337588e-31	7.1496049851075045e-06	7.84066590726768e-64	No match found
CAKDLARLGDMDYYYYYGMDVW	IGHV4-4	IGHJ4	7.478252365737531e-32	7.132303073051946e-06	7.896855431748945e-64	No match found
CARQSAWKFVVVIAIPRRSWYFDLW	IGHV4-59	IGHJ5	4.3406935444137686e-32	7.127815244032339e-06	7.911522024916317e-64	No match found
CARVEYYDFWSGQYDTRYYYYGMDVW	IGHV6-1	IGHJ6	1.0643868638417323e-26	1.4378640758489072e-05	1.1116828351574224e-63	No match found
CARDRGVQYQLQMPFYFDYW	IGHV6-1	IGHJ5	3.9331046875845744e-26	1.4783570197658814e-05	3.597712520072396e-63	No match found
CARQGNSGNLIDYW	IGHV3-9	IGHJ6	7.464412580189835e-26	1.4747244485962674e-05	3.634755738000184e-63	No match found
CASARVREQNYGLTQVRRPTKKVTAIDYW	IGHV6-1	IGHJ5	1.3802861803812257e-42	7.191158043864232e-06	3.8245439430711527e-63	No match found
CARGVDWLSHYYYYGMDVW	IGHV4-31	IGHJ6	6.560527101838438e-25	1.4376033066047133e-05	4.237975644765795e-63	No match found
CARGNYDILTGYYSRDYYYGMDVW	IGHV3-23	IGHJ4	4.306778356235422e-26	1.4747244485962674e-05	6.963426782274036e-63	No match found
CARGSPQNNIRRYSGSYWFDSW	IGHV4-39	IGHJ4	1.232296735347312e-25	1.456077415195966e-05	7.188649370133968e-63	No match found
CARVPVAGYLGIYYYYGMDVW	IGHV2-70	IGHJ6	2.247603398295138e-25	1.4532423691727542e-05	7.24673652848582e-63	No match found
CAKRDYPSPDHYPLFDHW	IGHV4-59	IGHJ5	9.541009386151208e-26	1.4755631179379318e-05	7.58578612229279e-63	No match found
CAKDNQWGFYYMDVW	IGHV4-31	IGHJ3	9.570831522609288e-26	1.4747244485962674e-05	7.603741888690041e-63	No match found
CAKDLFSSLYYYYGMDVW	IGHV4-39	IGHJ4	2.8326361011430896e-25	1.4437707272127949e-05	9.258271565788356e-63	No match found
CARALSASYSVGGDAFDIW	IGHV4-39	IGHJ4	4.9698670466502974e-26	1.4604123774025096e-05	9.30778116587454e-63	No match found
CARFNFLHSGDYWGPFDIW	IGHV4-39	IGHJ4	6.722695555347187e-26	1.44048509281666e-05	9.345613879455084e-63	No match found
CARGRGTALFRRVYYGMDVW	IGHV3-30	IGHJ4	1.5793577784978044e-25	1.4497540690005054e-05	1.1092796908407505e-62	No match found
CASQRGELRFSSSSWGWLPESGDQQYYYYGMDVW	IGHV4-4	IGHJ6	3.129674131461473e-43	7.130367086813568e-06	1.1339884280734412e-62	No match found
CARDGGDDKHDWYFDLW	IGHV2-5	IGHJ3	7.50710533488218e-26	1.4378535168621953e-05	1.26630645133647e-62	No match found
CAIEVGAMVYYYGMDVW	IGHV4-39	IGHJ6	8.888327377684754e-21	1.8634949373817867e-05	1.356979078396178e-62	No match found
CARMGYPKYDWFDPW	IGHV4-59	IGHJ4	3.9565269102888126e-21	1.8604657569999133e-05	1.3700134025543775e-62	No match found
CARGGLKSADYYYYGMDVW	IGHV4-59	IGHJ6	1.2658076664374411e-20	1.856546063236497e-05	1.387061896213264e-62	No match found
CARGNITPSGFDIW	IGHV4-39	IGHJ2	1.3747163350737922e-20	1.848212552637621e-05	1.4238562821809046e-62	No match found
CASRTPPSSDDFYLVFDYW	IGHV3-48	IGHJ4	1.0393311619204962e-20	1.8420755852449067e-05	1.451541008332244e-62	No match found
CARGRTDLGAYYDFWSGYYWSGQNWFDPW	IGHV4-34	IGHJ5	1.2438694431586039e-20	1.8327326503457072e-05	1.494733065070839e-62	No match found
CARHVGRGPAAMDWFDPW	IGHV4-39	IGHJ4	1.5512769401306975e-20	1.8282723353985307e-05	1.5157741052942963e-62	No match found
CARDFYDSSGYFQGTFDVW	IGHV4-34	IGHJ6	2.2417117344911283e-20	1.8158904883862984e-05	1.5756412827849639e-62	No match found
CAHIRRMYYFDYW	IGHV4-59	IGHJ5	6.726398237023116e-21	1.808723330622109e-05	1.6109834545262437e-62	No match found
CARRRNVDYNPEYTDYW	IGHV4-4	IGHJ4	3.357019116921793e-21	1.8037292532442365e-05	1.636558064085294e-62	No match found
CARDRPVGVDFWSGWNPGYYYGMDVW	IGHV4-30-4	IGHJ6	8.098878094432558e-32	1.0734186195679129e-05	1.9020042908994839e-62	No match found
CARDTRPNFAYYDILTGDYYYYGMDVW	IGHV3-74	IGHJ5	5.397455312523663e-32	1.0760403336355715e-05	2.0719279065035315e-62	No match found
CARQLRVRRTWQVGDYYYYGMDVW	IGHV4-39	IGHJ4	9.464345320378814e-32	1.0835166213137348e-05	2.244170308701796e-62	No match found
CARSRPFNLNYYKGGFDVW	IGHV4-61	IGHJ3	9.38560035353236e-26	1.4393107147822876e-05	3.0475556683240315e-62	No match found
CARAVRGVQDYW	IGHV4-39	IGHJ3	9.474646628769556e-16	4.284851027198741e-05	3.047576783386556e-62	No match found
CARDHMPGGGWSDW	IGHV3-43	IGHJ2	4.792427113905586e-23	1.4783570197658814e-05	6.445178773047262e-62	No match found
CARGHQGVAMIVVVMIGAEYYFDYW	IGHV4-61	IGHJ6	4.2642806154412173e-23	1.477239772058503e-05	6.4742305153313215e-62	No match found
CATLARGLFDHGMDVW	IGHV3-23	IGHJ4	4.5937867646862843e-23	1.4747244485962674e-05	6.529692262902991e-62	No match found
CARGRGLYYDSSGGLYYMDVW	IGHV4-61	IGHJ4	3.660840998785688e-23	1.4747244485962674e-05	6.529692262902991e-62	No match found
CARASLTDQFRIRGKSLDYW	IGHV4-39	IGHJ4	3.966617886180733e-23	1.474313744187634e-05	6.5321164771063865e-62	No match found
CARDSTFLLGYGANTFVDYW	IGHV4-34	IGHJ4	1.0941253531175404e-22	1.4732012703616947e-05	6.555493493184024e-62	No match found
CARMYVPAAGTSAASYSDYW	IGHV4-39	IGHJ4	2.6412755963263795e-22	1.4732012703616947e-05	6.555493493184024e-62	No match found
CARVTTDVLRYFDWLTQEDPRYFDYW	IGHV3-11	IGHJ6	5.632117894366913e-23	1.4723668113512286e-05	6.5900349280651995e-62	No match found
CARMRDGSQNYMDVW	IGHV3-33	IGHJ4	1.503233091729125e-22	1.4610958975202164e-05	6.7849114713148005e-62	No match found
CKGPHYDILTGPSTDVW	IGHV4-34	IGHJ6	2.4670879234030063e-22	1.4577089031733811e-05	6.8297965448713605e-62	No match found
CARRITMVRGVTKRNNWFDPW	IGHV4-59	IGHJ4	3.2420199872675944e-23	1.4543121499849193e-05	6.884120826187217e-62	No match found
CAREGLKRLLWFGEGYYYGMDVW	IGHV4-61	IGHJ6	3.371252284062987e-23	1.4516316004870267e-05	6.942293258034757e-62	No match found
CARDRPFMLSASSWSSAFDPW	IGHV3-13	IGHJ6	3.218103352615297e-23	1.4423181512768594e-05	7.092094448048637e-62	No match found
CARDMGVGYSYGQYYYYGMDVW	IGHV3-7	IGHJ6	1.7999437164327316e-22	1.4437845843904676e-05	7.137307620239512e-62	No match found
CAHRPTSLVGEPFFGFDVW	IGHV2-5	IGHJ3	3.355154147553555e-23	1.439823001432228e-05	7.144241430716761e-62	No match found
CARTTALAASADAFDVW	IGHV4-39	IGHJ3	5.09993920426452e-23	1.4390360656522889e-05	7.1766131956642855e-62	No match found
CARDTGSAQAGFDYW	IGHV3-33	IGHJ3	1.0833392984598271e-20	2.24610876400066e-05	1.0498090904123117e-61	No match found
CARVPDYYDSSGYYFDAFDIW	IGHV3-30-3	IGHJ4	9.819930315237911e-21	2.25813857111232e-05	1.1936366734466985e-61	No match found
CARGRRIAARPSEGYFDLW	IGHV3-74	IGHJ4	1.2666299694776704e-20	2.253313699656681e-05	1.3271595529497652e-61	No match found
CARHGLAGITIFGVVTPRGGFDIW	IGHV4-34	IGHJ3	2.6614285729808202e-20	2.253313699656681e-05	1.3271595529497652e-61	No match found
CATTIYDYVWGTRVEFDYW	IGHV2-70	IGHJ4	2.4005864561348114e-20	2.216235101987165e-05	1.3681178305537224e-61	No match found
CARHLRVGNRWNGFEADYW	IGHV4-39	IGHJ4	8.350729602340957e-21	2.2311301962272268e-05	1.6961801707498012e-61	No match found
CARISKYSYGIYYYGMDVW	IGHV4-59	IGHJ6	1.5121066638763418e-20	2.2151766397380863e-05	2.0818504536821517e-61	No match found
CARHVIREGNVVVVALNWFDPW	IGHV4-59	IGHJ5	1.0710754565533827e-20	2.209292621751215e-05	2.128401062048753e-61	No match found
CASLSWLRGAFDIW	IGHV3-15	IGHJ4	5.74169339571436e-21	2.2217253158640065e-05	2.407290528005604e-61	1256
CARAERGYCSGGSCYQYFFNYW	IGHV3-23	IGHJ6	3.725880035674597e-21	2.1801047958026094e-05	3.8982029474945746e-61	No match found
CARQGSSLAQRYSLWSTNFLRGDFDYW	IGHV3-9	IGHJ4	1.3652697997746824e-41	7.1813595139267976e-06	4.5018921705383476e-61	No match found
CARERAYDGWTHDAFDIW	IGHV3-43	IGHJ6	3.686088834540455e-21	2.1756842748256444e-05	6.441132475714795e-61	No match found
CAKDMGDGYYYGSGSYYAPSLDYW	IGHV3-9	IGHJ4	7.987144093460481e-31	7.2527977087707746e-06	7.275084468933553e-61	No match found
CAKEFPGDYGYWYYYYMDVW	IGHV4-31	IGHJ4	5.981177024359666e-31	7.248801253050978e-06	7.286814011868655e-61	No match found
CARGFRDVVRTTRLHKKLYSYGMDVW	IGHV5-51	IGHJ6	4.564596921434489e-31	7.2408302587089476e-06	7.310297276653556e-61	No match found
CATIGDTMVRGVRYYYYGMDVW	IGHV4-28	IGHJ4	1.7593524479921767e-30	7.235532427946498e-06	7.325970687662159e-61	No match found
CARGRREHIVVVIASYYYYYMDVW	IGHV2-5	IGHJ4	2.1759320350678225e-30	7.235532427946498e-06	7.325970687662159e-61	No match found
CARWDPQISTIFGSRGKAANDYW	IGHV4-30-4	IGHJ4	1.877363446185891e-30	7.229587752971457e-06	7.343620382902541e-61	No match found
CARIVLGQMVGGAAGTMTAHRYFDYW	IGHV4-34	IGHJ6	1.6912376313273503e-30	7.202959294596802e-06	7.423340281747124e-61	No match found
CAKGTEAGIATPQDLW	IGHV3-9	IGHJ2	5.038738362123411e-31	7.195090234984839e-06	7.447180088925726e-61	No match found
CAKDGSALLWFGASNGFDPW	IGHV3-9	IGHJ5	2.3600441563211598e-30	7.195090234984839e-06	7.447180088925726e-61	No match found
CARDFAHTERITMIVVVHEIHLGMDVW	IGHV3-30-3	IGHJ6	2.2050336269238863e-30	7.192466119910327e-06	7.455153640490394e-61	No match found
CARDTSSMVRGVTTYYYYYGMDVW	IGHV4-39	IGHJ4	6.443233577315536e-31	7.191158043864232e-06	7.459134408105021e-61	No match found
CARKFYDDSWGDNNWFDPW	IGHV3-23	IGHJ1	4.217959113777943e-31	7.185933641082938e-06	7.475066579200348e-61	No match found
CTRQFVGQGYCSSTSCSDAFDIW	IGHV3-23	IGHJ4	8.16713912706654e-31	7.185933641082938e-06	7.475066579200348e-61	No match found
CAKDMGLRTEFGLDAFDIW	IGHV3-9	IGHJ3	2.729060292090956e-30	7.1813595139267976e-06	7.489054106417864e-61	No match found
CARRGIVGGGQKGYFYGMDVW	IGHV3-23	IGHJ1	1.0167923602452504e-30	7.180071252593299e-06	7.493007668705082e-61	No match found
CTRHRALVPAAFYWYFDLW	IGHV1-24	IGHJ3	5.727213491609836e-31	7.180055521264943e-06	7.49304960751632e-61	No match found
CARDIATLGRWLQLPWALYYYYGMDVW	IGHV3-30	IGHJ6	9.563854066697477e-31	7.178102163803062e-06	7.499041486825008e-61	No match found
CARDLSRAFCGGDSCYSENWFDPW	IGHV1-18	IGHJ4	1.829951513168792e-30	7.172252681399547e-06	7.517029435427989e-61	No match found
CARVHEASSYDYVWGSYRYDSSYYYYGMDVW	IGHV3-7	IGHJ6	9.124932038295192e-31	7.170958175228966e-06	7.52102061029642e-61	No match found
CAKMGFGDHPKVDYSSGWEADYW	IGHV3-74	IGHJ3	3.919564606580797e-31	7.170958175228966e-06	7.52102061029642e-61	No match found
CARGPKLNYYGSGSYYNRKSHYYYYYGMDVW	IGHV3-7	IGHJ6	5.865086075770495e-31	7.164482735216237e-06	7.541029279066622e-61	No match found
CARGSIHGALFDVW	IGHV3-9	IGHJ6	8.396995067031598e-31	7.164465114110679e-06	7.541076745630566e-61	No match found
CARESRYCLHGVCYYYYYGMDVW	IGHV4-59	IGHJ4	7.562995479618806e-31	7.160606799773773e-06	7.553045401932644e-61	No match found
CAKEFPGDYGYYYYYYMDVW	IGHV4-39	IGHJ2	1.7204947186323586e-30	7.158638048984644e-06	7.559146850528354e-61	No match found
CAKATPPGPYFDWFSALDYW	IGHV3-9	IGHJ4	1.157723415703944e-30	7.158026717118582e-06	7.561060698759874e-61	No match found
CARDSLRVEPIITMIVVVLGRGMDVW	IGHV2-5	IGHJ4	2.4115592769987828e-30	7.158026717118582e-06	7.561060698759874e-61	No match found
CARDGSAYGVGSGWYWENYYGMDVW	IGHV3-74	IGHJ3	7.360207573599413e-31	7.156700111423886e-06	7.565171857938933e-61	No match found
CARFLNFDILTGPPGDYFDYW	IGHV3-23	IGHJ2	1.5798447541180708e-30	7.156700111423886e-06	7.565171857938933e-61	No match found
CAAGEKDIAASSWDVFYYYGMDVW	IGHV4-39	IGHJ6	5.760955495872954e-31	7.1534960549583454e-06	7.575158508749947e-61	No match found
CASGRMVPYSSSWTTLYYYYYGMDVW	IGHV6-1	IGHJ6	1.5520446416029542e-30	7.1534960549583454e-06	7.575158508749947e-61	No match found
CARAPDCGGGRCQGFHYRGMDVW	IGHV4-39	IGHJ3	1.2475590276983407e-30	7.1534960549583454e-06	7.575158508749947e-61	No match found
CAKDFERTVSNTNNWFDPW	IGHV3-9	IGHJ5	1.2857000302698824e-30	7.1534960549583454e-06	7.575158508749947e-61	No match found
CASSIVVVPAAIPYEAYYYYGMDVW	IGHV2-5	IGHJ4	6.211477166902817e-31	7.1483225115700894e-06	7.591303986718413e-61	No match found
CARFPTSYYYDSKAAPATPDAFDVW	IGHV4-39	IGHJ6	4.570178055541268e-31	7.143814361197395e-06	7.605420159283e-61	No match found
CAKDRRYYDFWSGYTTSQYYYYYYGMDVW	IGHV3-30	IGHJ6	6.545116966015129e-31	7.143814361197395e-06	7.605420159283e-61	No match found
CARDIFQRTPDTAMGYYYYGMDVW	IGHV4-31	IGHJ6	1.3281979426970342e-30	7.143814361197395e-06	7.605420159283e-61	No match found
CARGYGAHITIFVVVRKYWYFDSW	IGHV4-34	IGHJ4	3.738719961261889e-31	7.143814361197395e-06	7.605420159283e-61	No match found
CAREKPGYSSSWYGGGNYYYGMDVW	IGHV4-31	IGHJ5	1.2178125904607887e-30	7.126565270779287e-06	7.659831866896816e-61	No match found
CARGRPVQGSIRHFDSVSSGVLDLW	IGHV4-59	IGHJ6	5.608789979305082e-31	7.1195055763532425e-06	7.682246873273985e-61	No match found
CARGQVIVFAILIAFPAAGAFDVW	IGHV4-34	IGHJ3	6.298509738269485e-31	7.101720833407509e-06	7.739202902010194e-61	No match found
CAKGFQPYYYDSSGYYTFDYW	IGHV2-70	IGHJ3	1.0809177892244507e-22	1.8634949373817867e-05	8.347219920853385e-61	No match found
CARALGGNYYYGMDVW	IGHV3-30-3	IGHJ6	1.6883941259833134e-17	2.839370907291712e-05	8.737475629728867e-61	972,1423
CARDSELPPIYSNSIDYW	IGHV3-7	IGHJ5	1.5908961719189418e-22	1.8448837963008115e-05	9.669930434330044e-61	No match found
CAKDLRAITLAYFDYW	IGHV3-33	IGHJ4	1.4690353115020678e-17	2.651345643849711e-05	1.7282002881100267e-60	No match found
CAHRTIRDGSGSYDYW	IGHV2-70	IGHJ6	4.684724443289943e-18	2.648219270035549e-05	1.7492213603201298e-60	No match found
CARQPTRGITIFGVVTDYGMDVW	IGHV4-39	IGHJ6	1.0332577378308945e-17	2.6080395761123056e-05	2.045909983013316e-60	No match found
CARGGTERSTIFGVVFFPLLDYW	IGHV4-31	IGHJ4	3.0476530357472744e-23	1.8037292532442365e-05	2.5590066158676e-60	No match found
CARTSRGSRYFYGMDVW	IGHV4-59	IGHJ6	5.071404926172719e-18	2.5491728803400503e-05	2.5898196604390933e-60	No match found
CARDLFWGTDSGTQQRRDYW	IGHV3-33	IGHJ4	2.054486564490592e-22	1.804916077370973e-05	3.958502002991612e-60	No match found
CARTEYNWNDWFDPW	IGHV4-38-2	IGHJ4	2.3641152472913265e-17	3.0077657468546948e-05	1.0091747709980497e-59	No match found
CARGGLGNRGFDYW	IGHV4-39	IGHJ5	2.243755354404679e-17	3.0349380037693688e-05	1.1747435572423865e-59	No match found
CARCGAQTWFGESVCYFDYW	IGHV6-1	IGHJ2	7.725876540107588e-31	1.0876057001008243e-05	1.2821672436127612e-59	No match found
CAHREEDNNGYSWFDPW	IGHV2-5	IGHJ5	3.394724123647235e-17	3.0392375520983893e-05	1.3560892640933848e-59	No match found
CAHSLLFSSLGDFDYW	IGHV3-21	IGHJ4	3.0692965652956936e-17	3.031334537993172e-05	1.3950693274241824e-59	No match found
CARDEAGYDDSHNAFDVW	IGHV4-30-4	IGHJ6	9.011338303092628e-31	1.0933242386546696e-05	1.4183928351903018e-59	No match found
CARSTVTNSPFGFSNKLRSRYYGMDVW	IGHV4-59	IGHJ6	4.797028317504356e-31	1.0835242182871136e-05	1.5442580994879828e-59	No match found
CARDRITGGWFDPW	IGHV4-59	IGHJ3	2.499161996851869e-16	2.963404266717004e-05	1.7908920242626408e-59	No match found
CAKDYCYAYTVCSGVFFDYW	IGHV4-39	IGHJ5	1.6176817972387585e-30	1.0855075685093713e-05	1.8663274601845129e-59	No match found
CARIWFIDHRNAFDIW	IGHV2-70	IGHJ3	7.983564791706418e-17	2.932789303692553e-05	2.0118087059198973e-59	No match found
CAKHSAFHPYYYGMDVW	IGHV3-23	IGHJ6	1.0834060483485672e-18	2.2245125301936857e-05	2.0184107949773548e-59	No match found
CAHTLMQWLTPLSFDYW	IGHV4-59	IGHJ6	4.355977400578083e-19	2.220218474030485e-05	2.05121939614242e-59	No match found
CARTTYDILTGTLIAFDYW	IGHV4-31	IGHJ4	1.828200929772283e-18	2.2196164631314216e-05	2.055902597442913e-59	No match found
CARPGRGYSYGLDAFDVW	IGHV4-34	IGHJ3	1.4928846023699345e-18	2.2196164631314216e-05	2.055902597442913e-59	No match found
CARWDIPRGTFDVW	IGHV4-34	IGHJ6	3.903044773491711e-19	2.2151766397380863e-05	2.0905149595459643e-59	No match found
CARRAVITIFGVVIPDSSGWYTGAYDPW	IGHV2-5	IGHJ5	1.3386907703307593e-30	1.0840142818194616e-05	2.1682128596440924e-59	No match found
CARQGMAGITIFGVVLPNYGMDVW	IGHV4-30-4	IGHJ5	3.395515014328393e-31	1.0799600414921906e-05	2.196457796224211e-59	No match found
CARAGGLDNRPPVW	IGHV3-23	IGHJ4	9.048396289695097e-19	2.186590153317057e-05	2.3278678833342968e-59	No match found
CASHPVWQQLCTW	IGHV4-4	IGHJ4	2.6643405474766926e-18	2.184779446026675e-05	2.343800122881471e-59	No match found
CAREGPAAAGYFQHW	IGHV4-39	IGHJ3	7.321288844801468e-19	2.1797349974113195e-05	2.3887212138077802e-59	No match found
CARHRALGGGLRLGELSFAYDYYYYGMDVW	IGHV4-39	IGHJ6	5.301122291433863e-31	1.0714783024815624e-05	2.4907801928321228e-59	No match found
CARGGADYGDYGWFDPW	IGHV3-21	IGHJ4	1.4032909220252895e-16	3.469798761192565e-05	6.323531527833775e-59	No match found
CAREVSIMVRGRRRFDYW	IGHV2-5	IGHJ4	9.547442197145392e-19	2.651345643849711e-05	9.732990687935749e-59	No match found
CANRGVRYQRGVWYYFDYW	IGHV3-23	IGHJ4	1.5533619458190574e-18	2.623988027292738e-05	1.082170386660474e-58	No match found
CARTWRFGQSYGLDIW	IGHV4-59	IGHJ3	2.9673522661879544e-19	2.62299558578942e-05	1.2236413978641229e-58	No match found
CARERRYCSGGSCYSGWFDPW	IGHV4-59	IGHJ1	8.10550213096527e-18	4.374124153368747e-05	1.812617945378017e-58	No match found
CARFETSKFYSSGMDVW	IGHV4-59	IGHJ6	1.4526257713991684e-18	2.5603547250919963e-05	1.912214639367717e-58	No match found
CARHPTGYPNWFDSW	IGHV4-39	IGHJ5	1.1407558318487905e-18	2.5603547250919963e-05	2.100742494328696e-58	No match found
CAKDIYPYYYYGMDVW	IGHV3-9	IGHJ6	5.8985590972916514e-30	8.06636254901856e-06	5.210169670331926e-58	No match found
CARDLINPGVSAGSYYSYIYYGMDVW	IGHV4-4	IGHJ6	2.82316573240192e-29	7.2527977087707746e-06	7.037944324794207e-58	No match found
CARETFSGYSYGRGSYYYYGMDVW	IGHV4-30-4	IGHJ6	4.045037181236483e-30	7.2527977087707746e-06	7.037944324794207e-58	No match found
CAKMGGGLCTVTTCPGSADFQHW	IGHV4-39	IGHJ4	1.849338246850036e-29	7.248801253050978e-06	7.049291529144207e-58	No match found
CARDQHIMGLRLGELLPYFLDYW	IGHV4-30-4	IGHJ6	1.2183871000496317e-29	7.248801253050978e-06	7.049291529144207e-58	No match found
CARFFFQHMVRKQYYGLDVW	IGHV4-34	IGHJ6	2.3398869137542386e-29	7.195090234984839e-06	7.204430280691757e-58	No match found
CARQFRSLTMIVMTRPGAFDIW	IGHV3-53	IGHJ4	1.671152420566679e-29	7.195090234984839e-06	7.204430280691757e-58	No match found
CAKPSPPPYYYGTHGFQGYGMDVW	IGHV3-23	IGHJ4	6.815236836281099e-30	7.187891312306537e-06	7.225626310698572e-58	No match found
CANHDRLCSHSNCQISFEFDYW	IGHV4-34	IGHJ6	2.4051805215883769e-29	7.187891312306537e-06	7.225626310698572e-58	No match found
CAKQPPALTHYYYYYGMDVW	IGHV1-24	IGHJ4	7.364143646941554e-30	7.185933641082938e-06	7.231407777214967e-58	No match found
CAGQGGNYYGSGSSGLYYYGMDVW	IGHV2-5	IGHJ4	1.4567698484576684e-29	7.185933641082938e-06	7.231407777214967e-58	No match found
CARTRGPYGGHTFPEYYFDYW	IGHV2-5	IGHJ5	4.7381534513540616e-30	7.185933641082938e-06	7.231407777214967e-58	No match found
CTREARLPPLYYYYGMDVW	IGHV4-39	IGHJ4	9.478709683278562e-30	7.185933641082938e-06	7.231407777214967e-58	No match found
CAREGGEYDFWSGYSRSIYYYGMDVW	IGHV3-30-3	IGHJ4	9.417584538325713e-30	7.1846202405156495e-06	7.235287027231694e-58	No match found
CARTPGGGLIAAAGYYYYYGMDVW	IGHV4-39	IGHJ5	1.4991924605786718e-29	7.1813595139267976e-06	7.244939364129007e-58	No match found
CARVFTSDFWSGHYYYYMDVW	IGHV3-23	IGHJ3	2.2342023927845684e-29	7.1813595139267976e-06	7.244939364129007e-58	No match found
CARELLQFKGIFPYYYGMDVW	IGHV3-23	IGHJ4	5.506390883053329e-30	7.180055521264943e-06	7.248804627054924e-58	No match found
CARPSGGSSGPYALMYYGMDVW	IGHV4-59	IGHJ4	2.2685830449421687e-29	7.178102163803062e-06	7.254601193837819e-58	No match found
CAKDPLQGTYVGVGCSFDIW	IGHV4-59	IGHJ4	2.4165949693943238e-29	7.178102163803062e-06	7.254601193837819e-58	No match found
CARDYFSSSWYGRPYYYYYGMDVW	IGHV3-20	IGHJ4	4.218831855344196e-30	7.178102163803062e-06	7.254601193837819e-58	No match found
CARGLMRFAVVVAATRNAFDVW	IGHV4-30-4	IGHJ3	1.061070685129332e-29	7.170958175228966e-06	7.275863881296665e-58	No match found
CARGRRDTMIVVVIHVVRYYMDVW	IGHV2-5	IGHJ4	1.9025717904466445e-29	7.167056002951764e-06	7.287513025459327e-58	No match found
CARGRIAVHGKAGSLAGYLHSW	IGHV3-30	IGHJ2	4.666482662220828e-30	7.164482735216237e-06	7.295220343399504e-58	No match found
CAHKKSGWPIEFGYW	IGHV3-9	IGHJ4	1.5239944451029924e-29	7.164465114110679e-06	7.295266262733606e-58	No match found
CAKARPCTPYLCQRGNFDYW	IGHV4-34	IGHJ3	4.0487704071799575e-30	7.159943824597549e-06	7.30882913433973e-58	No match found
CARDTAYYDILTGYFPRDPYYYYYGMDVW	IGHV3-30-3	IGHJ6	3.419893196082601e-30	7.158026717118582e-06	7.314598814831666e-58	No match found
CARANYDFWSGYSVAYYYYYMDVW	IGHV3-23	IGHJ4	6.986597162050493e-30	7.158026717118582e-06	7.314598814831666e-58	4537
CARRPPIFCDSTSCSHYFDYW	IGHV2-5	IGHJ5	5.192584999593177e-30	7.158026717118582e-06	7.314598814831666e-58	No match found
CARGHMGSGDPDSLLWFGELPLSPMDVW	IGHV3-30-3	IGHJ6	1.7509344792322064e-29	7.158026717118582e-06	7.314598814831666e-58	No match found
CARGQGSPPRLNIAVALGGYYYYGMDVW	IGHV4-34	IGHJ6	9.230889230864419e-30	7.1534960549583454e-06	7.328237089718412e-58	No match found
CARGRVNLTMIVVVITGASYYFDYW	IGHV3-9	IGHJ6	1.5463811203600126e-29	7.152181303295906e-06	7.332193618176207e-58	No match found
CAKDRVRGYSYGSYYYYGMDVW	IGHV3-15	IGHJ3	1.2263519670179925e-29	7.1496049851075045e-06	7.339975797509651e-58	No match found
CAKDRGMNYDILTGYWVGDYYYYGMDVW	IGHV3-30	IGHJ6	2.117014094175673e-29	7.143175971391858e-06	7.359451230708642e-58	No match found
CAREVDTMIVVVLLPIYYYGMDVW	IGHV4-39	IGHJ5	9.37375452034461e-30	7.136751018349776e-06	7.378988969004687e-58	No match found
CARGPPTTMVRGMTYSGLYYYGMDVW	IGHV3-30	IGHJ6	5.575668893655871e-30	7.131644149836453e-06	7.394583820723552e-58	No match found
CAKIPPSQLKLLDDDYGMDVW	IGHV4-59	IGHJ4	2.3922830048413257e-29	7.127815244032339e-06	7.406307177369172e-58	No match found
CAHWDEYYGSGSYYNQVGAFDIW	IGHV4-31	IGHJ4	2.7847858503797005e-29	7.126565270779287e-06	7.410150417732095e-58	No match found
CAKDKGPYYYYGMDVW	IGHV3-9	IGHJ6	2.5132167149560777e-29	1.2580562824659569e-05	7.414513935684507e-58	2505
CAKGRRMTSQGAMVTDLEDYYGMDVW	IGHV3-23	IGHJ6	4.463329497000263e-30	7.123325503622722e-06	7.420078382924337e-58	No match found
CARGTQYEWSGDYYYYYGMDVW	IGHV4-34	IGHJ5	9.336931738174442e-30	7.1195055763532425e-06	7.431834779968177e-58	No match found
CARDPRYYDILTGYFLTDNSFFMLGGMDVW	IGHV3-30-3	IGHJ6	1.1481208247608909e-29	7.1195055763532425e-06	7.431834779968177e-58	No match found
CARDLTYYDILTGYFAESPHYYYYYGMDVW	IGHV3-33	IGHJ6	4.213182317249149e-30	7.1195055763532425e-06	7.431834779968177e-58	No match found
CARGQVSVFGVVIMLPAAGPFDVW	IGHV4-30-2	IGHJ3	2.185500517829536e-29	7.109955652801144e-06	7.461341375512484e-58	No match found
CAFSLGHDILTGYFPFDYW	IGHV1-18	IGHJ2	9.359041019651011e-25	1.0766233728472388e-05	1.501872697836573e-57	No match found
CAHPSSIAARGGAFDIW	IGHV4-30-4	IGHJ2	1.0122992361736688e-24	1.0766233728472388e-05	1.501872697836573e-57	No match found
CAREGGDIVVVVAWPAGFDIW	IGHV4-31	IGHJ4	1.2891353523716534e-24	1.081930179505057e-05	1.5437632226582192e-57	No match found
CARVLKHCDSRNCYSFFDYW	IGHV3-23	IGHJ4	1.0935878331962975e-24	1.0812361794072209e-05	1.6675220159749341e-57	No match found
CARESSIDEKGMGLDYW	IGHV4-34	IGHJ2	4.057810082614155e-25	1.0948471320196776e-05	1.7184250478871254e-57	No match found
CARVRWGEAAAGTFYYGMDVW	IGHV4-61	IGHJ3	5.397316910855299e-25	1.0760403336355715e-05	1.7782776206754772e-57	No match found
CARAFGQRGVLRSSGWSKFPFDYW	IGHV4-39	IGHJ4	2.4459176693887966e-24	1.0760403336355715e-05	1.7782776206754772e-57	No match found
CARHWW*LLSRDYYYYYGMDVW	IGHV3-21	IGHJ6	2.364017124451865e-24	1.0760403336355715e-05	1.7782776206754772e-57	No match found
CARHNDGYNRWYYFDYW	IGHV3-20	IGHJ3	8.429053521986419e-25	1.079762307846466e-05	1.780628646704307e-57	No match found
CARDPYLGIQLWGRGYYYGMDVW	IGHV4-39	IGHJ6	8.897315990938521e-25	1.075160500908765e-05	1.9470248462235848e-57	No match found
CAKKETPWFGESYVANW	IGHV4-39	IGHJ2	6.200951214844944e-25	1.0842095287651708e-05	2.0503758893615251e-57	No match found
CAKDPRGSYYPPCTMDVW	IGHV4-4	IGHJ2	3.222941977808693e-25	1.0988256392957482e-05	2.111975379830592e-57	No match found
CARSHAYGYRADAFDIW	IGHV4-61	IGHJ4	1.2759629747773267e-24	1.0747728711698868e-05	2.185760649907688e-57	No match found
CARQPFITMVRGASWSGFDPW	IGHV3-23	IGHJ4	1.2479795849322803e-24	1.0747728711698868e-05	2.185760649907688e-57	No match found
CARAPTNVWGTTLYYYGMDVW	IGHV3-66	IGHJ6	1.9305062930606662e-24	1.0835242182871136e-05	2.2215988913387598e-57	No match found
CARGRLGTTMIVVVMVGAQYYLDYW	IGHV3-30	IGHJ6	5.379575827545264e-25	1.0891154970573806e-05	2.277387581516144e-57	No match found
CARRQLRFLEWSTADYFDYW	IGHV4-61	IGHJ1	4.137620997666212e-25	1.0891154970573806e-05	2.277387581516144e-57	No match found
CCNAVAGPPSGAYYYGMDVW	IGHV3-73	IGHJ6	3.109203134299131e-25	1.0891154970573806e-05	2.277387581516144e-57	No match found
CARQHPLIVISGVADSW	IGHV3-23	IGHJ4	1.8903325621727807e-24	1.0889125488263315e-05	2.3020912507407207e-57	No match found
CASEGVEYSSSWYARYYYYGMDVW	IGHV4-39	IGHJ6	2.0279530582473216e-24	1.0830253356238458e-05	2.32533632782206e-57	No match found
CARGLGYCSSTSCANPWGYGMDVW	IGHV2-5	IGHJ4	6.557748936481259e-25	1.097596700622343e-05	2.38790790651616e-57	No match found
CARLTQLGYCSSASCSPALYFDYW	IGHV4-59	IGHJ4	1.306808663652136e-24	1.0825285949010497e-05	2.4584094760674168e-57	No match found
CARDRTYCSGGSCLYYYYYGMDVW	IGHV3-23	IGHJ6	9.038960398140411e-25	1.0825285949010497e-05	2.4584094760674168e-57	No match found
CARIPIVATTYYNYYYYGMDVW	IGHV2-70	IGHJ6	3.694053924244077e-25	1.0823299050355605e-05	2.5117554095224993e-57	No match found
CAREGLQDSIGYYGMDVW	IGHV3-21	IGHJ6	1.4132888887427199e-18	2.932789303692553e-05	2.5158175751300162e-57	No match found
CARDFSPDILTGYRLRPYLFDVW	IGHV4-59	IGHJ6	7.673061069208957e-25	1.0961669487414827e-05	2.766056242917028e-57	No match found
CATGDCSSGRCSDDYW	IGHV2-5	IGHJ3	6.927794848917241e-25	1.0961669487414827e-05	2.766056242917028e-57	No match found
CARGPKYSSGWTGYYYGMDVW	IGHV4-38-2	IGHJ4	9.170779942168667e-25	1.086602445545732e-05	2.9116159273684487e-57	No match found
CAKDLHPFTGEVVTYFENW	IGHV3-43	IGHJ6	4.584532400923477e-25	1.0856064757350148e-05	3.33617185164976e-57	No match found
CAKGGVWERRGLTTFDYW	IGHV3-7	IGHJ3	6.6831056842157025e-25	1.0760385858104788e-05	3.3533173361273567e-57	No match found
CARLGDGVVPSPILWFGPYYYYYYMDVW	IGHV3-48	IGHJ4	1.2194654118766886e-39	7.185933641082938e-06	4.5186560158043996e-57	No match found
CARFCSSTSCYDDYYYYYGMDVW	IGHV3-49	IGHJ6	4.629880651079823e-25	1.0739987988328216e-05	5.29124493325557e-57	No match found
CAVEVKYYFDYW	IGHV3-11	IGHJ2	8.477002782825093e-22	1.4783570197658814e-05	5.955784051105085e-57	No match found
CARHALRYCSSTNCSPVGAIDYW	IGHV4-39	IGHJ4	1.1611609719797773e-21	1.477239772058503e-05	5.974209859365533e-57	No match found
CARKRVVIGSNWFDPW	IGHV2-70	IGHJ4	7.4260911091429715e-22	1.4747244485962674e-05	6.016644942728046e-57	No match found
CAVGSESAWELLHPW	IGHV2-5	IGHJ6	2.4666975787988955e-21	1.4726498697987092e-05	6.052294496457342e-57	No match found
CARRPYSGYANFDYW	IGHV3-23	IGHJ2	1.2757649416810565e-21	1.4650649199901386e-05	6.182804697897135e-57	No match found
CAHKLYGINRRWFDPW	IGHV4-31	IGHJ6	4.45570163268958e-22	1.4641013647193507e-05	6.20053616337931e-57	No match found
CAKWSSSYGSPNTDFFDYW	IGHV4-39	IGHJ6	1.3335049845099439e-21	1.4601394962834747e-05	6.26939354994277e-57	No match found
CARHRRYYGSGSPYYFDYW	IGHV3-30	IGHJ5	9.815484245393657e-22	1.4597310991371248e-05	6.276020694208963e-57	No match found
CARYEVASSSSSIDYW	IGHV4-39	IGHJ2	8.673886204871819e-22	1.4597310991371248e-05	6.276020694208963e-57	No match found
CARETTSYYYDSSGAFDIW	IGHV3-23	IGHJ1	3.0979070214963624e-22	1.4597385514284354e-05	6.276025157481445e-57	No match found
CARGRGTALFRRIYYGMDVW	IGHV3-74	IGHJ6	6.859957107459092e-22	1.4590577502937546e-05	6.288383319025092e-57	No match found
CARAPVAHITIFGVVTSFDYW	IGHV4-59	IGHJ3	8.698788327455685e-22	1.4577089031733811e-05	6.31308610034638e-57	No match found
CASERIYGSGSYYNPFLLVGYW	IGHV4-4	IGHJ6	1.2675563075479805e-21	1.443245323045314e-05	6.571267605114616e-57	No match found
CARDGGTTGTSRGMDVW	IGHV3-23	IGHJ4	4.90552541468963e-22	1.4423181512768594e-05	6.589716400462033e-57	No match found
CARGSRVVGITPGFRYW	IGHV3-48	IGHJ3	1.4569723298564789e-21	1.4412704877396249e-05	6.618182946483417e-57	No match found
CARMRWLRSEGGYYYGMDVW	IGHV4-4	IGHJ6	3.7713407411270553e-22	1.4411407608414526e-05	6.61871760820037e-57	No match found
CGAVQTDAFDVW	IGHV2-70	IGHJ3	9.830109363830496e-22	1.4411407608414526e-05	6.61871760820037e-57	No match found
CARGVLAITMIVVVITQGNYYFDYW	IGHV4-30-4	IGHJ6	1.3436142037088717e-21	1.4395615146578792e-05	6.648398798991857e-57	No match found
CARWHVSPEDGMDVW	IGHV4-34	IGHJ3	1.8234937843589664e-21	1.4378535168621953e-05	6.680142032231058e-57	No match found
CASLAAAGPKTYYYYGMDVW	IGHV3-21	IGHJ6	1.7488491829943075e-21	1.4343459630037088e-05	6.75448648652435e-57	No match found
CARGGTVTTFYYYYYGMDVW	IGHV4-34	IGHJ6	9.10050963641766e-20	2.046078167438232e-05	6.901395520417525e-57	No match found
CARVADIRTSSFSEYSFYYW	IGHV4-30-4	IGHJ4	1.7904180405043149e-29	1.0988256392957482e-05	7.039885068973629e-57	No match found
CFGESSDPYYFDYW	IGHV3-23	IGHJ4	6.648999158018232e-16	3.460715455524412e-05	8.5582885889343e-57	No match found
CASWLRGSRPYLPDW	IGHV3-7	IGHJ6	1.462053220755715e-19	1.8634949373817867e-05	1.2260289616608958e-56	No match found
CAHLHTGFWSGYYSTW	IGHV3-21	IGHJ3	1.6732355719998244e-19	1.8634949373817867e-05	1.2260289616608958e-56	No match found
CARGTRYYYDSTYYFDLW	IGHV3-48	IGHJ4	3.7142393545896446e-20	1.861181787307439e-05	1.235030142916948e-56	No match found
CARHYKPRSPGSPDFDYW	IGHV3-21	IGHJ6	2.4243488900087805e-19	1.8604657569999133e-05	1.237819268829724e-56	No match found
CARHRVRYLVLTGYSGHFDPW	IGHV4-39	IGHJ5	6.126077938571637e-20	1.8604657569999133e-05	1.237819268829724e-56	No match found
CARVAPRTKTRITLIRRFDYW	IGHV4-59	IGHJ2	4.3567102542574666e-30	1.0875057988443564e-05	1.240766440800227e-56	No match found
CAKGLSSGSYYSSYFDYW	IGHV3-23	IGHJ5	1.2965250177254412e-19	1.859380561971228e-05	1.2420654694932954e-56	No match found
CARESSFGITGRFESW	IGHV4-34	IGHJ3	1.4423237575319642e-19	1.859380561971228e-05	1.2420654694932954e-56	No match found
CARGGGMVRGVVDYW	IGHV3-15	IGHJ3	1.2657993282261712e-19	1.857252574791768e-05	1.2504379346777518e-56	No match found
CALSLRYFDWADAFDVW	IGHV3-30	IGHJ3	4.382318082586506e-20	1.856546063236497e-05	1.2532329330979786e-56	No match found
CARGHCSGGSCYYGVAFDVW	IGHV3-66	IGHJ4	2.5829481719697223e-19	1.838449066623305e-05	1.3265429021723305e-56	No match found
CAFYGDYALDYW	IGHV3-9	IGHJ4	1.2276390049407465e-19	1.8362482415644705e-05	1.3357758744485845e-56	No match found
CARGRGWLVFDYW	IGHV4-30-4	IGHJ5	3.2370199136654937e-20	1.8339602098331047e-05	1.345361247613539e-56	No match found
CATGTRMYGMDVW	IGHV3-66	IGHJ3	8.003609208803932e-20	1.8282723353985307e-05	1.3695361402985388e-56	No match found
CARDPRSRGYDILTGKLYYYGMDVW	IGHV4-30-4	IGHJ6	1.6383732453150288e-29	1.0835166213137348e-05	1.386135642516125e-56	No match found
CARDGVDYYDSSGYSGAEWVHWFDPW	IGHV2-70	IGHJ4	3.898510931435156e-30	1.0809450795600589e-05	1.397559140505415e-56	No match found
CARLYIQKTLVGASRRRWFDPW	IGHV3-7	IGHJ4	1.103236487246666e-29	1.0860070894176278e-05	1.404155049954455e-56	No match found
CARGGMLFIATIRRGFDYW	IGHV4-59	IGHJ6	5.1753832454232915e-20	1.8158904883862984e-05	1.4235554151731917e-56	No match found
CAHRGMVRGVIFDYW	IGHV4-30-4	IGHJ5	5.110096291034874e-20	1.812384272532043e-05	1.439232957831618e-56	No match found
CADYGDTEPFQHW	IGHV4-61	IGHJ5	3.824296988223687e-20	1.8045865781975464e-05	1.4746192380244577e-56	No match found
CARDQGSYDSSGYYYPPYYYYGMDVW	IGHV2-70	IGHJ4	7.447880751837185e-30	1.0835242182871136e-05	1.493921146032017e-56	No match found
CARFSVDGRLKTRGEVVSYGMDVW	IGHV2-5	IGHJ6	6.168135508341685e-30	1.0787832871482726e-05	1.8446646541033602e-56	No match found
CARAFFLTGSNPGDPRYYYYYGMDVW	IGHV4-59	IGHJ6	3.0264963354334063e-30	1.078478004367643e-05	1.9244706998990958e-56	No match found
CARGRSYCSSTSSRGCYYYGMDVW	IGHV4-39	IGHJ2	1.3487001666763914e-29	1.0760403336355715e-05	1.939618505339481e-56	No match found
CARDLIVYDYVWGSYRPYGMDVW	IGHV4-30-4	IGHJ2	1.7974106998649194e-29	1.0727379200315546e-05	1.960395710286284e-56	No match found
CARHGVFWAAAAGTVDPW	IGHV3-9	IGHJ5	1.0640992464139204e-29	1.079268601298929e-05	2.12956601269378e-56	No match found
CARLARGEYYDFWSGSHEYPHYYYGMDVW	IGHV4-59	IGHJ6	1.2247113139699413e-29	1.079268601298929e-05	2.12956601269378e-56	No match found
CARDFNVNGRSGWHYYYYGMDVW	IGHV3-30-3	IGHJ6	1.1507347594672973e-29	1.0825285949010497e-05	2.497772936974165e-56	No match found
CARHLRAIRWAWGNSRNPHW	IGHV4-39	IGHJ4	3.5722914637811398e-25	1.4574231847520874e-05	3.724439886787485e-56	No match found
CARVDNLVRGVLPAEDAFDIW	IGHV4-30-4	IGHJ6	1.5188885880925338e-24	1.4431055640096312e-05	4.064211064005668e-56	No match found
CARGPSDTYYYYGMDVW	IGHV3-21	IGHJ4	2.155257480100001e-21	1.857252574791768e-05	4.0989906950805555e-56	No match found
CARDRRSWFPPYYYGMDVW	IGHV4-39	IGHJ4	1.6427283535909032e-24	1.4729234535979028e-05	5.253082540772781e-56	No match found
CARDPRKVVTAILYNWFDPW	IGHV4-39	IGHJ4	8.298005199177157e-25	1.451901244050178e-05	5.992123019916052e-56	No match found
CARVKTPRYYDILTGYSKYYGMDVW	IGHV4-31	IGHJ6	8.887443303504437e-25	1.451901244050178e-05	5.992123019916052e-56	No match found
CARVASGWGRGEFWYFDLW	IGHV4-4	IGHJ5	1.1250317511906584e-24	1.4454930243874362e-05	6.327714220264465e-56	No match found
CARGQVTIFGVVIFIPAAGHFDVW	IGHV4-34	IGHJ3	1.810698936382212e-24	1.4403458891556255e-05	6.421369376059857e-56	No match found
CARDAHIGSSWPFSGYGMDVW	IGHV6-1	IGHJ6	3.636058925227812e-22	1.8604657569999133e-05	6.535118557584986e-56	No match found
CASFTMVRGAPGYGMDVW	IGHV3-30-3	IGHJ3	5.293194099934671e-22	1.8577848243922573e-05	6.961952692846547e-56	No match found
CARGSTGWYAIFGHYGMDVW	IGHV3-74	IGHJ6	7.934906131554115e-22	1.846636598504763e-05	8.118806823275194e-56	No match found
CARRGYYDSSGYHWYFDLW	IGHV4-61	IGHJ1	8.691979096829675e-22	1.857252574791768e-05	8.57517995635401e-56	No match found
CARDRPPVATTFYYYYYGMDVW	IGHV4-61	IGHJ6	2.4048095643234382e-24	1.4378535168621953e-05	9.356278049437575e-56	No match found
CARVVSNGWTFDYW	IGHV1-18	IGHJ3	1.8668730176087304e-19	2.2444208082798744e-05	1.008131842253848e-55	No match found
CAKDGLGPPEQLVRGSDWYFDLW	IGHV4-34	IGHJ6	3.1581666886404483e-22	1.816557401942684e-05	1.0869913469123035e-55	No match found
CARRVVGGWYATTPENDYW	IGHV3-30-3	IGHJ6	8.882031928202016e-22	1.8045865781975464e-05	1.1296958903401364e-55	No match found
CARGGGDSADYYYYGMDVW	IGHV3-21	IGHJ6	3.2378058223577053e-20	2.253313699656681e-05	1.1991408165362834e-55	No match found
CARGPHSSSWHYYYYYGMDVW	IGHV3-74	IGHJ6	3.3398549433360587e-22	1.813381217054008e-05	1.2066374566970974e-55	No match found
CARDSRTDFDWLFPDSGSYYYYMDVW	IGHV4-59	IGHJ6	2.1708949240185783e-19	2.212632919888548e-05	1.2529832052704354e-55	No match found
CARAPDVDTAMVIYYYGMDVW	IGHV4-61	IGHJ6	2.2598358831179395e-19	2.184779446026675e-05	1.7303498797838427e-55	No match found
CARTIVVVPAASRYFDLW	IGHV2-70	IGHJ5	2.430823126859339e-19	2.1783049721613777e-05	1.7730043844496447e-55	No match found
CARERYSFSLTRGSTWFDPW	IGHV1-18	IGHJ6	7.107151683740461e-20	2.186994325223397e-05	1.885145484145681e-55	No match found
CARDEYNRYWYKYW	IGHV4-34	IGHJ6	1.5994639958849022e-19	2.212632919888548e-05	1.8990493321864064e-55	No match found
CARLPTGFPNWFDPW	IGHV4-59	IGHJ4	3.551333297842721e-20	2.194536916964998e-05	2.0328298553775966e-55	No match found
CARQVTGRYFDWILYGMDVW	IGHV3-21	IGHJ6	8.532078853073542e-20	2.2151766397380863e-05	2.2293025104001557e-55	No match found
CARDRRYYDSSVYPGVAYNWFDPW	IGHV3-30-3	IGHJ5	8.215037347735055e-22	1.81271666278918e-05	2.5992337151414848e-55	No match found
CARERECSGGSCYGPDDDAFDIW	IGHV3-9	IGHJ2	1.3470311029373512e-38	7.185933641082938e-06	4.454275319390367e-55	No match found
CAKDIRSYYYYGMDVW	IGHV3-9	IGHJ6	3.7660337260378276e-29	8.06636254901856e-06	5.0388955543350204e-55	No match found
CARHIEKEGTYYYYYGMDVW	IGHV4-61	IGHJ4	7.798121628085858e-29	7.248801253050978e-06	6.817559886711578e-55	No match found
CARGLSRLGQRWLQSYYYGMDVW	IGHV3-11	IGHJ4	2.449162153195572e-28	7.248801253050978e-06	6.817559886711578e-55	No match found
CARQGLIRRWLQLPHYYGMDVW	IGHV6-1	IGHJ4	2.606047421672268e-28	7.235532427946498e-06	6.854194962308685e-55	No match found
CARDRRVVAATHYYYYYMDVW	IGHV2-5	IGHJ4	8.424263798971915e-29	7.229587752971457e-06	6.870708057618588e-55	No match found
CTTVGWVRGVPTIRYYYYYGMDVW	IGHV3-15	IGHJ6	1.5448038665679346e-28	7.202959294596802e-06	6.945294177649948e-55	No match found
CARQAPVDTGMLRTCGWFDPW	IGHV3-33	IGHJ4	3.3514380291979307e-29	7.192466119910327e-06	6.97505882898817e-55	No match found
CVRGPYTSGLRRHYGMDVW	IGHV4-59	IGHJ4	2.560267753268933e-28	7.191158043864232e-06	6.978783244290056e-55	No match found
CAREVPSSYYYYYGMDVW	IGHV4-31	IGHJ2	1.6611309829916283e-28	7.189860050339302e-06	6.982485485449558e-55	No match found
CARHGPPTVTFYYYYGMDVW	IGHV3-23	IGHJ3	2.270932357192865e-28	7.187891312306537e-06	6.988098007937938e-55	No match found
CARDADTVVGLVRWDNALDVW	IGHV4-39	IGHJ3	1.5234843417127067e-28	7.187891312306537e-06	6.988098007937938e-55	No match found
CAKDLFCSGGDYYYYGMDVW	IGHV4-39	IGHJ3	2.5333243203990963e-28	7.185933641082938e-06	6.993689420074263e-55	No match found
CARRRIKDILLVVTAPHLDVW	IGHV3-30-3	IGHJ2	3.6751880655776387e-29	7.1813595139267976e-06	7.006776182590369e-55	No match found
CARVRVRSSSWFPDYYYMDVW	IGHV2-5	IGHJ5	9.123259300626759e-29	7.1813595139267976e-06	7.006776182590369e-55	No match found
CARRHSGGWCAGTTCYGSAFDYW	IGHV3-43	IGHJ4	5.665945549023949e-29	7.1813595139267976e-06	7.006776182590369e-55	No match found
CARDYDGVAPDRHYGMDVW	IGHV4-28	IGHJ3	2.0824288389942154e-28	7.1813595139267976e-06	7.006776182590369e-55	No match found
CAKDGWYYDFSGPRIYMDVW	IGHV3-30	IGHJ2	2.3814893099325688e-28	7.180071252593299e-06	7.010475144525602e-55	No match found
CARGDYCVDNKCYSGAWRSW	IGHV4-39	IGHJ4	1.1764573638073146e-28	7.177470849097777e-06	7.017940995607863e-55	No match found
CARLGAITMVRGITKADFSNYGMDVW	IGHV3-7	IGHJ6	1.3840467485465668e-28	7.166410978807901e-06	7.049817062431732e-55	No match found
CAKPFPPAYPYYYYGMDVW	IGHV4-31	IGHJ5	1.9685067707018507e-28	7.164515679440757e-06	7.055321246306879e-55	No match found
CARHTVRDTYYDFWSGYSLDYYYYYGMDVW	IGHV4-39	IGHJ6	2.0041522684342918e-28	7.164482735216237e-06	7.055404273217901e-55	No match found
CAKKGYGSGDIYPDFDYW	IGHV3-9	IGHJ4	8.207374074118418e-29	7.164465114110679e-06	7.055448683043893e-55	No match found
CARPNSDVITMIQVRSGIGFDIW	IGHV3-33	IGHJ6	1.9743181861493822e-28	7.159943824597549e-06	7.068565701829154e-55	No match found
CARQSWGGYDWKQQLIPINYYYYMDVW	IGHV4-31	IGHJ6	1.146095806352956e-28	7.158026717118582e-06	7.074145715383468e-55	No match found
CARSFRNSWIQLWPQIGVGMDVW	IGHV2-70	IGHJ4	7.489481589101618e-29	7.158026717118582e-06	7.074145715383468e-55	No match found
CARDNSELGLRSAPYYYGMDVW	IGHV4-39	IGHJ4	7.943346438254662e-29	7.158026717118582e-06	7.074145715383468e-55	No match found
CATSFLGYCNTADAFDIW	IGHV4-31	IGHJ2	3.339147529902733e-29	7.158026717118582e-06	7.074145715383468e-55	No match found
CARDLLRYFDWSTALLYYYYYGMDVW	IGHV3-30-3	IGHJ6	2.5814328629440916e-28	7.158026717118582e-06	7.074145715383468e-55	No match found
CARDKAGDVLLWFGELSTGYYYYGMDVW	IGHV7-4-1	IGHJ6	7.01375939126249e-29	7.158026717118582e-06	7.074145715383468e-55	No match found
CARGPAPRDPWIQLWLPQSQFGVGSFDYW	IGHV4-39	IGHJ6	1.6416327550061344e-28	7.158026717118582e-06	7.074145715383468e-55	No match found
CARQRRDASRWERTYYFDYW	IGHV3-11	IGHJ3	4.65998206997621e-29	7.156700111423886e-06	7.077992125331812e-55	No match found
CARDASSSRWLRGRERYYYYGMDVW	IGHV4-34	IGHJ6	1.674192649737827e-28	7.1534960549583454e-06	7.08733565871429e-55	No match found
CARDDIVPQGVTKGMDVW	IGHV4-30-4	IGHJ4	8.041877159509189e-29	7.152181303295906e-06	7.0911621240538e-55	No match found
CARVNVFIAAAGARIGYYYYYGMDVW	IGHV3-7	IGHJ6	4.9948720352776333e-29	7.136751018349776e-06	7.136419169442539e-55	No match found
CAHRPPYYYGSGAWDVGCFDYW	IGHV4-59	IGHJ5	1.2724803533147775e-28	7.134858151948196e-06	7.142012636290903e-55	No match found
CASLNIVARTDYYYGMDVW	IGHV2-5	IGHJ4	8.18896640067064e-29	7.131644149836453e-06	7.151501370977009e-55	No match found
CAKVSSRRWFQGSFDYW	IGHV3-9	IGHJ4	8.58021914171794e-29	7.113788456885322e-06	7.204597116119881e-55	No match found
CARDRGLGVAENFDYW	IGHV4-30-4	IGHJ4	1.7866031180388445e-19	2.617922963353746e-05	7.335604353902301e-55	No match found
CARATLGITMIVVVMTAIDYYFDYW	IGHV4-34	IGHJ4	8.130063714750762e-20	2.5567990720970862e-05	1.7285194797667887e-54	No match found
CAGQGGSCATGACHDW	IGHV4-34	IGHJ4	1.7034859067435236e-21	2.183973778410412e-05	4.7369052298984154e-54	No match found
CARGRAISTIFVPHQRWFDPW	IGHV4-4	IGHJ3	2.424365333089616e-28	1.096982290515825e-05	6.847819485431192e-54	No match found
CARRGVVVVPAVVEYYYGMDVW	IGHV3-13	IGHJ4	1.917160553756113e-28	1.094944055911022e-05	6.891718925901661e-54	No match found
CARRTDKWHWYYYYGMDVW	IGHV4-34	IGHJ1	4.7504150117914574e-29	1.0932208474092804e-05	6.929157385334951e-54	No match found
CARFLRRVVPAATGHWEKNYYYYYMDVW	IGHV3-33	IGHJ4	2.572089412304995e-38	1.0878063629282327e-05	8.141782793400625e-54	No match found
CARRETRLPVRSAFPVWFGDLFADWFDPW	IGHV4-59	IGHJ4	7.821744540401072e-39	1.0767252802809575e-05	1.3296547732664623e-53	No match found
CARDQDYHVGDNYYDAFDIW	IGHV4-39	IGHJ4	7.51885378201478e-29	1.0967804287269343e-05	1.4334414029423103e-53	No match found
CARGIFTIPFIPAHYYMDVW	IGHV3-74	IGHJ4	3.7898814517538057e-29	1.0961669487414827e-05	1.4361975053889784e-53	No match found
CAREPPVRVVFGVEKTYYYYGMDVW	IGHV4-34	IGHJ6	8.945350743927713e-29	1.0835242182871136e-05	1.4448114164367012e-53	No match found
CASGRMVPYSSSWTTLYYYYGMDVW	IGHV6-1	IGHJ6	1.559829725614319e-28	1.0825285949010497e-05	1.4493981283786823e-53	No match found
CARLISMVRGPIRHYMWFDPW	IGHV3-48	IGHJ4	4.9903281067415534e-29	1.0802523595135725e-05	1.4599701300220663e-53	No match found
CARLSVTNPDNYYYYYGMDVW	IGHV3-11	IGHJ3	3.225897360835725e-29	1.0767252802809575e-05	1.8717314241292838e-53	No match found
CARDSPHWITAGGIDYW	IGHV6-1	IGHJ3	2.544273431023857e-23	1.0954591093326131e-05	2.0817578845862162e-53	No match found
CAHRIPYTNNQEYW	IGHV4-31	IGHJ4	1.4370018966232851e-23	1.095252557258673e-05	2.1364425287139383e-53	No match found
CAHRSPIAVAGPYFDYW	IGHV3-9	IGHJ4	1.2116433414086876e-23	1.0988256392957482e-05	2.1366245974598413e-53	No match found
CAKALTLGSGSMIYGMDVW	IGHV3-23	IGHJ4	1.634619148154215e-23	1.0978011454655493e-05	2.1382564508782484e-53	No match found
CARVRGAALYFGEVGYYGMDVW	IGHV4-4	IGHJ6	5.207660292398793e-24	1.0747728711698868e-05	2.145975598922679e-53	No match found
CARAQVTIFGVVIMLPAAGAFDVW	IGHV4-59	IGHJ6	3.0699796785785805e-24	1.0727379200315546e-05	2.1494104297267206e-53	No match found
CARGRATVTTVYYYYGMDVW	IGHV4-34	IGHJ5	1.529523616303597e-23	1.0961669487414827e-05	2.1551414748233383e-53	No match found
CARQGSDYCSSTSCYGADHPFDIW	IGHV4-39	IGHJ4	7.408447907375112e-24	1.0817317134592462e-05	2.1690953219898783e-53	No match found
CARGPYSSDQLFHYYYGMDVW	IGHV3-21	IGHJ6	1.1922297926993257e-23	1.0852123757828704e-05	2.1799494375510062e-53	No match found
CATTNGIGYPNWFDPW	IGHV4-39	IGHJ4	1.809573707219781e-23	1.097596700622343e-05	2.183913955067141e-53	No match found
CAKGQVPRSTTFTWFDPW	IGHV4-30-4	IGHJ6	1.54796206974375e-23	1.075160500908765e-05	2.216910922662921e-53	No match found
CATNYGSGTFPGWFDPW	IGHV4-31	IGHJ3	4.920580467624556e-24	1.0760403336355715e-05	2.2173586142582632e-53	No match found
CAKDPQEPYYYGMDVW	IGHV1-8	IGHJ3	1.846500103069503e-23	1.0831163565345054e-05	2.223723234485957e-53	No match found
CATYYYNSDHVRSAW	IGHV3-48	IGHJ5	1.710547557872628e-23	1.0856064757350148e-05	2.234265946355031e-53	No match found
CAKASASNARWMQSPIDYW	IGHV4-34	IGHJ4	7.76440247266247e-24	1.0835166213137348e-05	2.2356847383059923e-53	No match found
CAREGILWFGDLAPYYYGMDVW	IGHV4-34	IGHJ6	1.6940774704819758e-23	1.0771143329144993e-05	2.236089249590284e-53	No match found
CARHPFKSPWDPRPFDSW	IGHV4-59	IGHJ4	7.869544413035593e-24	1.084508244018934e-05	2.251491198415313e-53	No match found
CAGYLAVHGASFDYW	IGHV4-59	IGHJ1	1.5762435126947046e-23	1.089920154394825e-05	2.283019778011858e-53	No match found
CARHGNPYSSSSSDGMDVW	IGHV3-23	IGHJ4	2.5250763186259722e-23	1.089920154394825e-05	2.283019778011858e-53	No match found
CARLLGPTIFGVVIRYYYYYGMDVW	IGHV3-21	IGHJ6	1.2454527716834877e-23	1.078478004367643e-05	2.287124321192668e-53	No match found
CARVIRPYNMVRGVIITKGWFDPW	IGHV4-30-4	IGHJ5	4.920330783321023e-24	1.0799600414921906e-05	2.3050840626949157e-53	No match found
CARSDGRLSVLRGVITTLFDYW	IGHV2-70	IGHJ4	1.4508303614285582e-23	1.0878063629282327e-05	2.3110119536715873e-53	No match found
CARGGTYYDFWSGYRNYYYGMDVW	IGHV4-59	IGHJ4	2.481547792013935e-23	1.079268601298929e-05	2.3625536658779583e-53	No match found
CVRGAEEAHYGMDVW	IGHV3-23	IGHJ4	1.5432724761026453e-23	1.0802523595135725e-05	2.3793332098437828e-53	No match found
CARDRGAKTYDILTGYYINYYYGMDVW	IGHV4-4	IGHJ6	2.9396401227762823e-24	1.0725506893581854e-05	2.3915560215684476e-53	No match found
CARMAVAARPGAYYGMDVW	IGHV4-59	IGHJ4	6.77192072401761e-24	1.0835242182871136e-05	2.4423573677151433e-53	No match found
CARDDYTPGDYYYYYGMDVW	IGHV4-38-2	IGHJ6	1.2771190190785031e-23	1.0835242182871136e-05	2.4423573677151433e-53	No match found
CARQTLGITIFGVVNGRWFDPW	IGHV4-38-2	IGHJ3	9.617411763779385e-24	1.0825285949010497e-05	2.4440293313532886e-53	No match found
CARVRGVNLIFGAYYYYGMDVW	IGHV4-34	IGHJ6	3.2050020122536724e-24	1.0825285949010497e-05	2.4440293313532886e-53	No match found
CARDLGNLYDFWSTSYGMDVW	IGHV4-31	IGHJ6	1.008548032470568e-23	1.0825285949010497e-05	2.4440293313532886e-53	No match found
CAKGGLGAAAGSFFYYGMDVW	IGHV3-9	IGHJ3	1.6122285972295545e-37	7.185933641082938e-06	3.5696443077408688e-53	No match found
CARLGDGIVPAAILGLGPYYYYYYMDVW	IGHV3-13	IGHJ4	2.983180051671461e-38	7.235532427946498e-06	4.3026852735220025e-53	No match found
CARESSSSWSNIDAFDIWGQGTYIGTFDIW	IGHV1-18	IGHJ6	2.2241312247110205e-37	7.172252681399547e-06	4.924309081665254e-53	No match found
CARGGEIDVWAPFDYW	IGHV3-23	IGHJ4	1.5140827707842486e-17	2.253736551473621e-05	1.595562292157128e-52	No match found
CARHDNSGSYPMDVW	IGHV4-59	IGHJ5	4.3013452968209465e-18	2.253313699656681e-05	1.5981088391456897e-52	No match found
CARQKYDFWSGRFPDHFDYW	IGHV2-5	IGHJ4	3.4099292094401093e-18	2.2524424339090223e-05	1.6033471581777333e-52	No match found
CAGSLSGNQERGDYW	IGHV1-18	IGHJ4	1.4190844606239424e-17	2.2469715153970607e-05	1.6366091314367205e-52	No match found
CAKAALGSSSYFDYW	IGHV3-23	IGHJ3	6.694870827569317e-18	2.244794699847652e-05	1.6500414476733877e-52	No match found
CARGCLSYYGSGSYCYGMDVW	IGHV4-59	IGHJ6	5.578398425622947e-17	2.620474415176749e-05	1.6783944738720635e-52	No match found
CAHRNPSFAGPYFDYW	IGHV4-59	IGHJ4	4.2015779447359256e-18	2.2295982248373047e-05	1.746726855154017e-52	No match found
CVRGGRGGTAAGTAFDYW	IGHV3-33	IGHJ4	3.291997419869068e-18	2.2238306431438325e-05	1.7850104758529286e-52	No match found
CATQAAGFTSGSLDYW	IGHV6-1	IGHJ6	7.487466501753587e-18	2.2238306431438325e-05	1.7850104758529286e-52	No match found
CARQAAGSYFYYGMDVW	IGHV4-59	IGHJ6	5.3749797490709034e-18	2.2196164631314216e-05	1.813549806410908e-52	No match found
CVRSQYSNTWFFDYW	IGHV4-59	IGHJ4	9.054824473466473e-18	2.212632919888548e-05	1.86179319886024e-52	No match found
CATITLGYCTNGVCQPPDYW	IGHV4-39	IGHJ4	2.7878180894341467e-17	2.186590153317057e-05	2.0534542385341343e-52	No match found
CARHPHYDILTGPPDFW	IGHV3-23	IGHJ4	1.7958294934256426e-17	2.1756842748256444e-05	2.139454788418235e-52	No match found
CARRVHPAFGSGAIDYW	IGHV4-39	IGHJ4	4.152206225906919e-17	2.5491728803400503e-05	2.231103766221043e-52	No match found
CARQLRYFDWRADYW	IGHV4-59	IGHJ3	1.443409795506395e-16	2.5491728803400503e-05	2.231103766221043e-52	No match found
CARQPVLRYFDWLPWFGGMDVW	IGHV4-39	IGHJ6	9.324685087988251e-17	2.5491728803400503e-05	2.231103766221043e-52	No match found
CARVFATVGAMDRNDYW	IGHV3-53	IGHJ5	1.3796762780517285e-23	1.4747244485962674e-05	3.873499692437818e-52	No match found
CARQNSGTDHYDAFDVW	IGHV4-59	IGHJ3	7.000216391444473e-24	1.44048509281666e-05	4.303362221191767e-52	No match found
CARERWIQLSFYYYYGMDVW	IGHV3-30-3	IGHJ6	1.138609300860507e-23	1.4722299625325324e-05	4.594558522958002e-52	No match found
CARTSLASASCRFDPW	IGHV3-30	IGHJ2	1.1772811117218325e-23	1.4423181512768594e-05	4.726360317112616e-52	No match found
CAILHVLDYLRLDVW	IGHV3-43	IGHJ6	3.3805665687215686e-24	1.4423181512768594e-05	4.726360317112616e-52	No match found
CARHCVVRGVSAGWFDPW	IGHV4-59	IGHJ4	1.764411763141339e-23	1.4482727319324868e-05	4.902492090325261e-52	No match found
CAKDGGHSSGYYYEGGFDYW	IGHV6-1	IGHJ3	1.244222796205999e-23	1.4587747144704474e-05	4.9469350078203474e-52	No match found
CARGFRQLVLFDYYYYGMDVW	IGHV4-61	IGHJ6	6.661761605981801e-24	1.4361632672802448e-05	5.0678024333419074e-52	No match found
CARENRGGDGPGYYYYYGMDVW	IGHV4-61	IGHJ6	5.309645784750332e-24	1.4378672036102594e-05	5.233040015301078e-52	No match found
CARDHPYGGPRGAFDIW	IGHV4-39	IGHJ3	3.206689231187893e-15	3.8680936943237854e-05	5.401050118595672e-52	No match found
CARDRGYHDGGVYEKYFDYW	IGHV6-1	IGHJ4	3.490657683433162e-21	1.4783570197658814e-05	5.506587672835408e-52	No match found
CARGRQHFTMIVVVMTGGEYYFDYW	IGHV4-39	IGHJ4	1.216699296620876e-20	1.4754324913372487e-05	5.552232538234066e-52	No match found
CASSGITLTGLDAFDIW	IGHV3-74	IGHJ4	4.549232008287025e-24	1.4543121499849193e-05	5.598346589602064e-52	No match found
CARRQGALYHLDIW	IGHV3-20	IGHJ5	1.575924058080936e-20	1.4632760612581695e-05	5.745602589604181e-52	No match found
CAREGGITIFGVVILYYFDYW	IGHV4-39	IGHJ5	4.415830920572396e-21	1.4532423691727542e-05	5.911512747303281e-52	No match found
CARHPFSITIFGRADRYGMDVW	IGHV4-39	IGHJ6	1.1395931448791768e-20	1.4529722173767845e-05	5.915919075049568e-52	No match found
CATGINYYDFLALQSW	IGHV4-4	IGHJ4	5.208408544509285e-21	1.451901244050178e-05	5.934152459137386e-52	No match found
CATVRVLRGDVITLGYW	IGHV1-2	IGHJ4	8.420479073201378e-21	1.4482727319324868e-05	5.995613050877717e-52	No match found
CARSYGTTVVTRAFDYW	IGHV2-70	IGHJ4	9.824670755018712e-15	3.829776803704476e-05	6.014281865501722e-52	No match found
CARLFGNNGYNRFDPW	IGHV4-4	IGHJ4	1.7048654375736238e-20	1.4449663510616696e-05	6.052703335484642e-52	No match found
CARLQSFHQGSGWVHFDYW	IGHV2-5	IGHJ4	3.8908246520509666e-21	1.4428428715830604e-05	6.089297519827767e-52	No match found
CARKSITMVRGVIMGAFDIW	IGHV6-1	IGHJ5	1.841759334331129e-20	1.4423181512768594e-05	6.098675730727552e-52	No match found
CARDVVPAAIHYYGMDVW	IGHV4-4	IGHJ4	1.7975392214715518e-20	1.4407469197845306e-05	6.126198136893065e-52	No match found
CARDARCYGSGSSCLDYW	IGHV4-30-4	IGHJ4	9.971518632886606e-21	1.4393107147822876e-05	6.150243082120098e-52	No match found
CARERSGSDVFDVW	IGHV4-31	IGHJ4	5.5536160030256274e-21	1.438788580963844e-05	6.1596810645466514e-52	No match found
CARDGPRHLPPSDLDYW	IGHV4-59	IGHJ5	1.3722039255043266e-20	1.438788580963844e-05	6.1596810645466514e-52	No match found
CARGGGRRVTIFGVVDYYYGMDVW	IGHV3-21	IGHJ6	3.415186529243667e-21	1.4378535168621953e-05	6.176802097188504e-52	No match found
CAKDDIESGTHYANWGFDYW	IGHV3-23	IGHJ4	6.421595454466738e-21	1.437082425378966e-05	6.189573927241695e-52	No match found
CAQGGPYRGQCSGGDCYSPTDPW	IGHV3-23	IGHJ5	9.698159000839849e-28	7.2527977087707746e-06	6.580976517793112e-52	No match found
CARHDPNEDRVGAKYNWFDSW	IGHV4-39	IGHJ5	1.6439068772550567e-27	7.2527977087707746e-06	6.580976517793112e-52	No match found
CAKEISQHVGDWYFDYW	IGHV3-72	IGHJ3	1.1343849097745192e-27	7.248801253050978e-06	6.591586957706209e-52	No match found
CARDWASSSPTWNWYFDLW	IGHV3-30-3	IGHJ4	2.8139184846042007e-27	7.248801253050978e-06	6.591586957706209e-52	No match found
CAHSVHEPWGSIYFDYW	IGHV3-7	IGHJ3	1.21209901881846e-27	7.248801253050978e-06	6.591586957706209e-52	No match found
CARGPLVLQRFLENLYSRNWYFDLW	IGHV2-5	IGHJ2	1.6678717851109454e-27	7.248801253050978e-06	6.591586957706209e-52	No match found
CARNFVVVTAMGGFYYYGMDVW	IGHV6-1	IGHJ3	2.6790227320354567e-27	7.248801253050978e-06	6.591586957706209e-52	No match found
CARHVRDKDPLKGYYIGWFDPW	IGHV4-39	IGHJ4	3.473315250159693e-28	7.2408302587089476e-06	6.6128297095629824e-52	No match found
CARQRLKEDYYYYGMDVW	IGHV2-26	IGHJ5	9.821810633321135e-28	7.235532427946498e-06	6.62700773735658e-52	No match found
CAGRSSTMVRGVVDYYGMDVW	IGHV3-23	IGHJ5	2.030796131460384e-27	7.235532427946498e-06	6.62700773735658e-52	No match found
CAKYLGSGSQTYYYYGMDVW	IGHV4-61	IGHJ4	6.588215062557105e-28	7.235532427946498e-06	6.62700773735658e-52	No match found
CAKSNCGGDCHLDSW	IGHV3-9	IGHJ5	6.835116254104122e-28	7.229587752971457e-06	6.642973494238057e-52	No match found
CAKETDSTSYYYYYYMDVW	IGHV3-30	IGHJ3	3.7704848065381157e-28	7.229587752971457e-06	6.642973494238057e-52	No match found
CAKDWWRSSDIYYYYYGMDVW	IGHV3-23	IGHJ4	6.981800052526945e-28	7.229587752971457e-06	6.642973494238057e-52	No match found
CVYVLLSVQFGRTFDVW	IGHV3-23	IGHJ6	5.5535332509430175e-28	7.22695088596027e-06	6.650074643543688e-52	No match found
CARVRGDHWVVVTAIRGLYYYGMDVW	IGHV4-4	IGHJ6	4.6171392896662475e-28	7.202959294596802e-06	6.715087403641762e-52	No match found
CARENGKGGHSSSWNDDGVPSYFDYW	IGHV3-23	IGHJ4	6.035771142322791e-28	7.202959294596802e-06	6.715087403641762e-52	No match found
CARILSRIGNYGTVFHYGMDVW	IGHV2-5	IGHJ6	1.0297031878782231e-27	7.202959294596802e-06	6.715087403641762e-52	No match found
CATWPAYSTTWYYFDYW	IGHV3-9	IGHJ4	2.5193284864467225e-27	7.191158043864232e-06	6.747466451066181e-52	No match found
CARDSYVATEGGRSSRYYYYGMDVW	IGHV3-7	IGHJ6	5.858433455312772e-28	7.189860050339302e-06	6.751045978777977e-52	No match found
CARELKLHHYGGNSAHDAFDIW	IGHV1-46	IGHJ4	4.989937019634706e-28	7.187891312306537e-06	6.756472470169167e-52	No match found
CARVPDPMRFHSDASEYYSYFDYW	IGHV4-59	IGHJ4	3.465822813233186e-28	7.187891312306537e-06	6.756472470169167e-52	No match found
CARDGLYYDILTGYLSPVLYYGMDVW	IGHV3-48	IGHJ1	6.202174923789247e-28	7.185933641082938e-06	6.761878550926132e-52	No match found
CAHDRVTMIVVAKADAFDIW	IGHV5-51	IGHJ4	1.9990426644499307e-27	7.185933641082938e-06	6.761878550926132e-52	No match found
CARDPCPSTSCSRYNWFDPW	IGHV3-30-3	IGHJ3	1.2700938220678614e-27	7.185933641082938e-06	6.761878550926132e-52	No match found
CTRDPGPWLYSNFGAEYFDYW	IGHV4-61	IGHJ4	3.1250721718835503e-28	7.185933641082938e-06	6.761878550926132e-52	No match found
CASAAVALTTVVTGYYFDYW	IGHV5-10-1	IGHJ5	2.1990894846084542e-27	7.1846202405156495e-06	6.765505924501221e-52	No match found
CAHRGRLDSSGYPIDAFDIW	IGHV3-23	IGHJ5	1.10215582906006e-27	7.183991182342199e-06	6.767254155893297e-52	No match found
CARYRRRFGELYDTYYYYGMDVW	IGHV3-13	IGHJ6	4.399381716820726e-28	7.1813879075537705e-06	6.774463129049141e-52	No match found
CARMVTIFSLGGYYYYGMDVW	IGHV4-34	IGHJ5	3.555394295314829e-28	7.1813595139267976e-06	6.774531543280172e-52	No match found
CARELGNYYDSSGYYWPYYYGMDVW	IGHV4-30-4	IGHJ6	1.661577517980745e-27	7.1813595139267976e-06	6.774531543280172e-52	No match found
CTTSSLLLRFLEWEYLSYW	IGHV5-10-1	IGHJ3	3.622975734569029e-28	7.1813595139267976e-06	6.774531543280172e-52	No match found
CVYWKMGDGNPNFEFW	IGHV2-70	IGHJ4	7.838155380364766e-28	7.180071252593299e-06	6.778107900459941e-52	No match found
CASTYGGNLGYYYYYYMDVW	IGHV4-59	IGHJ3	5.028553835219599e-28	7.178102163803062e-06	6.783566038510351e-52	No match found
CARTGDVLSRQSDHWFDPW	IGHV3-23	IGHJ4	7.5697060482675965e-28	7.178102163803062e-06	6.783566038510351e-52	No match found
CARGKGRTMIVVVIPYYYYGMDVW	IGHV4-34	IGHJ2	8.314496486583889e-28	7.177470849097777e-06	6.785326290534951e-52	No match found
CARWDPQRSTLFGSRGKAASDYW	IGHV3-48	IGHJ4	1.2703826855633835e-27	7.172252681399547e-06	6.799837776366451e-52	No match found
CAKEAGDSYGIYDAFDIW	IGHV3-9	IGHJ3	2.5457090770834398e-27	7.166410978807901e-06	6.81614580218291e-52	No match found
CARGFAMVAMPLADFDLW	IGHV3-49	IGHJ4	4.083589255876277e-28	7.166410978807901e-06	6.81614580218291e-52	No match found
CVKDPLLIQLWLRWDAFDIW	IGHV3-48	IGHJ4	3.127194110490656e-28	7.164482735216237e-06	6.821547820846486e-52	No match found
CARDYVEFVVIFGRYYYYGMDVW	IGHV4-34	IGHJ6	3.958134591187961e-28	7.164482735216237e-06	6.821547820846486e-52	No match found
CARSPPSIRFFVYWYFDLW	IGHV2-5	IGHJ4	9.583724666843206e-28	7.1631849270953526e-06	6.825182548906471e-52	No match found
CAQEGWECGYACYSLERW	IGHV3-7	IGHJ4	2.598720545641953e-27	7.1631849270953526e-06	6.825182548906471e-52	No match found
CARRKRILHRQPSSSYYYYGMDVW	IGHV3-7	IGHJ6	2.9268441987340467e-28	7.158638048984644e-06	6.837936814384391e-52	No match found
CARGQWGFGAAVSPDYYYYGMDVW	IGHV4-59	IGHJ6	5.738209071095522e-28	7.158026717118582e-06	6.839668064423356e-52	No match found
CARFRSDSYYYDSIASSSDHNPFDYW	IGHV5-51	IGHJ4	2.3303853615218318e-27	7.158026717118582e-06	6.839668064423356e-52	No match found
CARVGITMVRGVMLTGQHYYYGMDVW	IGHV3-30-3	IGHJ6	7.359969704286965e-28	7.158026717118582e-06	6.839668064423356e-52	No match found
CARRFNYYDSSGPRWYFDYW	IGHV4-30-4	IGHJ3	2.6540494389675444e-27	7.158026717118582e-06	6.839668064423356e-52	No match found
CARGTDRERYSGSYFELYFDLW	IGHV4-59	IGHJ1	2.243168348874381e-27	7.15673126836703e-06	6.843310667311617e-52	No match found
CAKDFTVAQPWDWYFDLW	IGHV4-39	IGHJ4	1.4175853981869379e-27	7.156700111423886e-06	6.843386982345727e-52	No match found
CARLLRWGLIAAEYYFDYW	IGHV3-74	IGHJ2	5.457547531240824e-28	7.156700111423886e-06	6.843386982345727e-52	No match found
CAKATTIFLLWLEDSLPDLW	IGHV3-7	IGHJ3	3.7345305487433484e-28	7.156700111423886e-06	6.843386982345727e-52	No match found
CARGPDTTAGSRRLPVTSDSW	IGHV2-5	IGHJ5	3.839871960885341e-28	7.1534960549583454e-06	6.852420817589741e-52	No match found
CARDSGYWAQQLVPPRLYYYYGMDVW	IGHV4-59	IGHJ6	2.237046260761213e-27	7.152181303295906e-06	6.856120451981706e-52	No match found
CAKDWGFWGGYGNDYGMDVW	IGHV3-7	IGHJ4	6.638064464136753e-28	7.1483225115700894e-06	6.867025872944467e-52	No match found
CARESRHCTGGVCYYYYYGMDVW	IGHV3-23	IGHJ4	1.6252999661576035e-27	7.143814361197395e-06	6.879795236731967e-52	No match found
CARDPLKITIFGVDNYYYYGMDVW	IGHV4-31	IGHJ6	1.7175797541919094e-27	7.143814361197395e-06	6.879795236731967e-52	No match found
CARESLFGVIKSVVLDVW	IGHV4-30-4	IGHJ5	4.1216664399841635e-28	7.143814361197395e-06	6.879795236731967e-52	No match found
CARGSGCSGSCYSEWDPYYYYGMDVW	IGHV4-34	IGHJ6	1.085875764220298e-27	7.143814361197395e-06	6.879795236731967e-52	No match found
CAKDMDYYYGMDVW	IGHV3-9	IGHJ6	1.38877007086734e-27	7.143175971391858e-06	6.881608250652571e-52	No match found
CARDRKWLRSGSKPDYYYYYGMDVW	IGHV3-30	IGHJ6	1.129834806358864e-27	7.143175971391858e-06	6.881608250652571e-52	No match found
CAKSAAFFWFGEGRGHMDVW	IGHV4-34	IGHJ4	2.000188904956978e-27	7.134858151948196e-06	6.905285487393861e-52	No match found
CARLNGWGIVFLVAVPRKNWYFDLW	IGHV4-34	IGHJ2	1.0698903989499684e-27	7.130367086813568e-06	6.918112941682226e-52	No match found
CARYDPRAYYDFWSEYHEGMDVW	IGHV4-4	IGHJ5	2.754673421053776e-27	7.127815244032339e-06	6.925421880096266e-52	No match found
CAKDTGRYDYVWGSYRYIGDNWFDPW	IGHV3-74	IGHJ4	1.2225080286064658e-27	7.127815244032339e-06	6.925421880096266e-52	No match found
CARDFNVNGRSGWHYYYGMDVW	IGHV3-30-3	IGHJ6	1.059419729416088e-27	7.111242230239239e-06	6.973161583803507e-52	No match found
CAREYRIELWQTNWYFDLW	IGHV4-61	IGHJ5	2.320865411143901e-28	1.4437707272127949e-05	7.215966208400565e-52	No match found
CARDLRRQWLFRLYAPGDHDAFDIW	IGHV3-11	IGHJ3	2.6561590881286565e-23	1.4342079902859204e-05	1.134248549566214e-51	No match found
CAHRRTTVTSPYFDLW	IGHV4-59	IGHJ6	2.1986184684688278e-16	2.9975018145775183e-05	1.3400736540164054e-51	No match found
CARGWFSPMIVVVIRGPFDYW	IGHV4-39	IGHJ4	6.252767909468877e-17	2.9975018145775183e-05	1.3400736540164054e-51	No match found
CARKASRGITIFGVVTASYYFDYW	IGHV4-39	IGHJ4	6.829184737397986e-18	2.6080395761123056e-05	1.6992979036905443e-51	No match found
CARKEMKYSSSWSTGGNWFDPW	IGHV4-39	IGHJ5	4.261352019480738e-18	2.6080395761123056e-05	1.6992979036905443e-51	No match found
CARMGAAHRLNNWFDPW	IGHV4-31	IGHJ5	4.5007627961727044e-18	2.5491728803400503e-05	1.7649723007305676e-51	No match found
CARLTAGYCSGGSCYWGTGFDYW	IGHV4-31	IGHJ4	5.12987063943596e-18	2.558222822780419e-05	1.8691720266667e-51	No match found
CAKCNSQKNYYGSGSYYYSPYHYYGMDVW	IGHV3-53	IGHJ4	5.890309678537021e-37	7.2408302587089476e-06	2.0226217255039872e-51	No match found
CATLPSSITIFGVVQGYYFDYW	IGHV3-7	IGHJ4	7.776693824964253e-17	2.932789303692553e-05	3.315417402815695e-51	No match found
CARGQEVYAINGDLNYW	IGHV4-34	IGHJ4	2.141785345700985e-17	2.558222822780419e-05	3.402851493902544e-51	No match found
CARHSGGSEVSGLDYW	IGHV6-1	IGHJ5	1.917003050445904e-20	1.8634949373817867e-05	3.717615306173581e-51	No match found
CARHVSGSLTHFQHW	IGHV2-70	IGHJ4	4.930409256085616e-21	1.8634949373817867e-05	3.717615306173581e-51	No match found
CARRRERWSDAFDIW	IGHV4-34	IGHJ4	1.2400221775145755e-20	1.8634949373817867e-05	3.717615306173581e-51	No match found
CARGPTNNIGIVATRLDYW	IGHV3-23	IGHJ4	4.6360221349638755e-21	1.861181787307439e-05	3.744794896229602e-51	No match found
CARTNLGVERLDVW	IGHV4-30-2	IGHJ6	6.778115068083185e-21	1.8604657569999133e-05	3.753323989864384e-51	No match found
CARVPGYSLHQGPIGLPPGTLLQEHLW	IGHV3-53	IGHJ6	4.841439453853681e-37	7.1534960549583454e-06	4.238383332024292e-51	No match found
CARGQPAAVTFYDFWSGQRDYYYYMDVW	IGHV4-61	IGHJ4	1.1060855975895544e-36	7.185933641082938e-06	4.326600840027349e-51	No match found
CARHHPVGGVRPW	IGHV4-34	IGHJ5	2.383802108504087e-16	2.932789303692553e-05	4.558698960141613e-51	No match found
CARTLLGYCSSTSCYGARPWYYFDYW	IGHV4-4	IGHJ4	8.348602596890337e-18	2.558222822780419e-05	5.529634198170247e-51	No match found
CARGADRYYYYGMDVW	IGHV4-39	IGHJ4	1.4578168636902722e-20	1.8604657569999133e-05	6.384156488183894e-51	No match found
CARPGRAPFHYGMDVW	IGHV4-39	IGHJ4	1.9335919586690828e-20	1.857252574791768e-05	6.449090656470943e-51	No match found
CARDWALYSGPKSQYDHSSGWYNYW	IGHV3-7	IGHJ4	1.6566297017937017e-27	1.096982290515825e-05	6.620843580248598e-51	No match found
CARSRSLGSGLSFPSWYFDYW	IGHV4-39	IGHJ4	9.251154518134567e-21	1.8419038277479027e-05	6.767657982734475e-51	No match found
CARDIWEPEVRSRGWFDPW	IGHV4-39	IGHJ6	9.395595727212095e-21	1.857252574791768e-05	7.93150974610197e-51	No match found
CAEGFTSWFGAGYW	IGHV4-34	IGHJ1	4.853754998360062e-21	1.811204224952257e-05	1.0220656444966876e-50	No match found
CARVISRQNNIVVVGLYYFDYW	IGHV4-39	IGHJ4	5.8328102967711304e-21	1.8274131877326152e-05	1.0240914519668548e-50	No match found
CARQPLGYDFVYYYYGMDVW	IGHV6-1	IGHJ6	7.500258467565804e-24	1.807883708771449e-05	1.0349010633003181e-50	No match found
CARARSVTTFFLGVRVAMDVW	IGHV4-34	IGHJ6	3.1274973604723764e-21	1.8055748522939533e-05	1.040056600075684e-50	No match found
CANALNVVDNLW	IGHV4-39	IGHJ3	1.2852526600785304e-18	1.8634949373817867e-05	1.1072297955550097e-50	No match found
CARGGLRYCSGGSCRTKDGMDVW	IGHV4-28	IGHJ6	5.8395115186533186e-21	1.813381217054008e-05	1.1152232085849026e-50	No match found
CARVSLDIVVVNMDVW	IGHV4-61	IGHJ4	3.2958059860172067e-19	1.861181787307439e-05	1.115358251461938e-50	No match found
CARGRTVTTFYYYYGMDVW	IGHV4-34	IGHJ6	5.008896579459877e-18	6.087017454768538e-05	1.1167380811179585e-50	No match found
CARDGTAGDWFDPW	IGHV4-31	IGHJ4	3.827323826244633e-21	1.812384272532043e-05	1.1186831874235204e-50	No match found
CANPLGHGDYVFDYW	IGHV4-34	IGHJ5	1.5201796996406749e-18	1.8597567303888445e-05	1.1203905134332188e-50	No match found
CARDPEETYSSSWYYYYGMDVW	IGHV4-39	IGHJ6	4.75866982329497e-21	1.810209708253885e-05	1.126249482322124e-50	No match found
CARAVVGAKTATIDYW	IGHV4-61	IGHJ3	4.761047684226431e-21	1.8310186036447195e-05	1.1708072700533104e-50	No match found
CARHEAYDSSGFPGL	IGHV4-39	IGHJ4	1.181298043106555e-18	1.8373977394635524e-05	1.201955229164229e-50	No match found
CARGDDSGSGYMDVW	IGHV3-74	IGHJ5	8.1188736048201295e-19	1.834466952088364e-05	1.2130599178410417e-50	No match found
CARDVRYYDFWSGRAQTSPDYW	IGHV4-4	IGHJ4	2.7600933668393268e-18	1.834297303766778e-05	1.213707746787882e-50	No match found
CARIGYGFNLGSAYDYW	IGHV3-30	IGHJ4	5.936225565704892e-19	1.816557401942684e-05	1.2829507176501704e-50	No match found
CARMLTTVTLFNGYYYGMDVW	IGHV4-39	IGHJ4	6.486840392960869e-28	1.0842212118026134e-05	1.2932422027022357e-50	No match found
CARDRGQTYYDILTGRALSVDFANGMDVW	IGHV4-61	IGHJ6	1.8310066936446966e-27	1.0842212118026134e-05	1.2932422027022357e-50	No match found
CARERVVVVEVYYYYYGMDVW	IGHV4-34	IGHJ3	5.9425712122273025e-28	1.0842212118026134e-05	1.2932422027022357e-50	No match found
CARDLTGTLYYGMDVW	IGHV4-30-2	IGHJ6	2.075608651662993e-18	1.809706220249016e-05	1.3106663602285977e-50	No match found
CAHSPPYYDFWSGYTALYNWFDPW	IGHV4-4	IGHJ6	5.094814331166725e-19	1.80936868194344e-05	1.312041587517354e-50	No match found
CARDSRAEAAGTNSFSSAFDYW	IGHV3-74	IGHJ3	1.6334180528288493e-27	1.084010212764206e-05	1.3213397011192677e-50	No match found
CAKDRLALLWFGERYDAFDIW	IGHV4-39	IGHJ6	2.3468049583158198e-18	1.804894420170162e-05	1.3304552495323906e-50	No match found
CARLRIVLFGDSTGGWFDPW	IGHV4-39	IGHJ5	1.3936290470673094e-18	1.8045865781975464e-05	1.3317486991450686e-50	No match found
CASSLPGNQFQFDYW	IGHV4-31	IGHJ4	1.2712342035503244e-18	1.8037292532442365e-05	1.335281973079294e-50	No match found
CARADDSSGYYRNYYYYGMDVW	IGHV4-30-4	IGHJ6	1.159907954590581e-27	1.0825285949010497e-05	1.4013567842897174e-50	No match found
CARDSRLNCFYYW	IGHV4-61	IGHJ4	1.5155520347977489e-15	2.9813138068251203e-05	1.408809859625754e-50	No match found
CASRGGHDILRTLEGGFDPW	IGHV4-4	IGHJ5	1.97879382128584e-20	1.8015973161488035e-05	1.416156121479946e-50	No match found
CAHRLFIVVLIGAESDAFDVW	IGHV2-5	IGHJ4	1.7439779311040322e-27	1.0862071532674576e-05	1.6845186022927042e-50	No match found
CARDRQLVGRGFGYYYYGMDVW	IGHV3-15	IGHJ6	1.3114139958940905e-27	1.0860070894176278e-05	1.6855881366369184e-50	No match found
CARDAGTGGYDILTGYYRVFDYW	IGHV4-31	IGHJ2	5.7429615022997005e-28	1.0852082931400868e-05	1.6898690189857041e-50	No match found
CARSLDPSGSYYLPYW	IGHV3-21	IGHJ6	2.183079106989358e-15	2.932789303692553e-05	1.692527885037537e-50	No match found
CARDGVLWFGEDTRAGMDVW	IGHV4-30-4	IGHJ5	4.587186362370191e-28	1.0747728711698868e-05	1.821098880627851e-50	No match found
CARAAPWSFRDILTGYYYYYGMDVW	IGHV4-31	IGHJ6	6.789589946657629e-28	1.0714858540417932e-05	1.840560258354312e-50	No match found
CAREFWYCSRGACLGNFDYW	IGHV4-34	IGHJ4	1.8754581318049603e-20	1.8168913443758468e-05	2.008095313797704e-50	No match found
CARLRGYDYGLLYYYYMDVW	IGHV3-13	IGHJ3	1.818707620638972e-27	1.0747728711698868e-05	2.229276215940988e-50	No match found
CARGTGPRSITIFGVVISGHAFDIW	IGHV4-4	IGHJ3	1.3513995017386809e-17	2.932789303692553e-05	3.145829610230585e-50	No match found
CARRAQWQLSWYFDLW	IGHV4-34	IGHJ6	2.096153664428236e-15	3.4377856214191445e-05	4.788630073799911e-50	No match found
CARTTTRILYPENAFDIW	IGHV4-39	IGHJ6	1.280414455821379e-18	2.253313699656681e-05	5.176731331483239e-50	No match found
CVRPLWFGDSDYYFDYW	IGHV4-34	IGHJ4	2.997965340361548e-16	3.461463156452235e-05	6.421770553518112e-50	No match found
CARDGEIVAVGYYFDYW	IGHV4-30-4	IGHJ4	5.2781870083698525e-19	2.250298973314329e-05	1.0030635394960535e-49	No match found
CARHRTYYDYVWGSYRYTPDYW	IGHV3-48	IGHJ5	1.886799279992888e-18	2.2151766397380863e-05	1.1208022106967785e-49	No match found
CARPQPYYDILTGNPFDVW	IGHV4-39	IGHJ3	2.413220250445477e-18	2.240285481084481e-05	1.3370538706111303e-49	No match found
CARNAYYYYGMDVW	IGHV4-4	IGHJ4	9.084333423351444e-19	2.2191815234226142e-05	1.4471920601672945e-49	No match found
CARHERFDYYYGMDVW	IGHV3-53	IGHJ6	1.228776913430404e-18	2.183973778410412e-05	1.567441178270358e-49	No match found
CARHLKVSYYIAAAGAHDYW	IGHV4-39	IGHJ4	1.3284229669365098e-18	2.177504149620656e-05	1.6060500416780982e-49	No match found
CARHRRLGLISDSSVDYW	IGHV4-59	IGHJ4	3.0519756058184403e-19	2.1878022508985256e-05	1.697323684969844e-49	No match found
CARDDIVLRGVTKGMDVW	IGHV4-39	IGHJ6	3.487045274148481e-19	2.1801047958026094e-05	1.747201610737646e-49	No match found
CARAADNYYGSGPLVGFDYW	IGHV3-23	IGHJ4	1.1476033176030765e-18	2.212632919888548e-05	2.032630075110108e-49	No match found
CARFHYYDMNFDLW	IGHV4-30-4	IGHJ4	1.4757612256509262e-22	1.096982290515825e-05	2.052341432096164e-49	No match found
CARAVVTNYDFWSGYSRVPDANWFDPW	IGHV4-39	IGHJ6	5.565188114859852e-23	1.096982290515825e-05	2.052341432096164e-49	No match found
CANGILTADWYFDLW	IGHV3-30-3	IGHJ3	1.8303142106891631e-22	1.096982290515825e-05	2.052341432096164e-49	No match found
CAKSLRFNSASLSDYW	IGHV4-34	IGHJ3	6.321201390330332e-23	1.0961669487414827e-05	2.060080926492424e-49	No match found
CARGRYETSGYKPQFFEYW	IGHV4-59	IGHJ4	3.2208284256193705e-23	1.0948471320196776e-05	2.066314834539216e-49	No match found
CAKATESPYSGIHFGAFDIW	IGHV4-39	IGHJ6	8.511873210473257e-23	1.089920154394825e-05	2.093887117066024e-49	No match found
CARKRSGYDVDYFDYW	IGHV3-48	IGHJ2	4.501145697673816e-23	1.0891154970573806e-05	2.10175757046929e-49	No match found
CARDKGLTIFGVVKSPGAFDIW	IGHV4-59	IGHJ4	1.5464658949356951e-22	1.0873052487266948e-05	2.11706045835504e-49	No match found
CARVAGDRSVYPDWLSHYFDYW	IGHV3-7	IGHJ6	4.014560746098267e-23	1.0873052487266948e-05	2.11706045835504e-49	No match found
CARGSGVYYYYYYGMDVW	IGHV3-7	IGHJ4	3.990910461831036e-23	1.0873052487266948e-05	2.11706045835504e-49	No match found
CARGFDLDGYGVPWRHW	IGHV1-2	IGHJ3	1.350843179209403e-22	1.0860070894176278e-05	2.1234174947086563e-49	No match found
CARGYSGVDIYAFDVW	IGHV3-33	IGHJ6	5.299306598732489e-23	1.086405867381992e-05	2.125746879717057e-49	No match found
CAKDFRYPLDVDPTHFDYW	IGHV4-38-2	IGHJ4	2.8960077391946105e-22	1.0843088163632808e-05	2.1275514564293403e-49	No match found
CARDSGGSSPEDWLGFDPW	IGHV3-21	IGHJ3	5.439490126864126e-23	1.084508244018934e-05	2.1278080009314403e-49	No match found
CARDSSIYYYGSGSYYASFDYW	IGHV3-74	IGHJ2	9.172688024170125e-23	1.0856064757350148e-05	2.133726262081196e-49	No match found
CARIPNSYEIVRPLAQW	IGHV3-48	IGHJ4	4.695510266833693e-23	1.0835166213137348e-05	2.1356263675484743e-49	No match found
CAKDVTGGDYPSGMHW	IGHV4-39	IGHJ3	2.0929094667082075e-22	1.0825285949010497e-05	2.1422436338247598e-49	No match found
CAHSPPLLWFGELFSGPRIYYFDYW	IGHV1-69	IGHJ6	2.8754537464438983e-22	1.0825285949010497e-05	2.1422436338247598e-49	No match found
CARDRGMITFGGVIVIDGMDVW	IGHV4-31	IGHJ5	1.1025807291526086e-22	1.0830253356238458e-05	2.1454046261593397e-49	No match found
CAKDRDMAMAKKRYFQHW	IGHV4-59	IGHJ6	5.379590040912481e-23	1.081930179505057e-05	2.153225805693184e-49	No match found
CARVSVEMATMGVYYYYGMDVW	IGHV4-59	IGHJ6	9.914454970173984e-23	1.080444056342654e-05	2.1559128504390863e-49	No match found
CATRYYSDTRASNGVYW	IGHV4-4	IGHJ4	8.107094804018762e-23	1.080444056342654e-05	2.1559128504390863e-49	No match found
CARLHFDDPYYYGSGNLQLFDYW	IGHV3-30	IGHJ6	1.5620164303533438e-22	1.0771143329144993e-05	2.1692640271769595e-49	No match found
CARGVRVANRPDRFSYGMDVW	IGHV4-34	IGHJ6	2.621580230081132e-22	1.0733173562595343e-05	2.180536675480701e-49	No match found
CASSGGYYYYYYGMDVW	IGHV4-39	IGHJ3	2.5274512130595537e-22	1.0760403336355715e-05	2.1861202742091035e-49	1916
CARQLDTAMVGDYYYYGMDVW	IGHV4-61	IGHJ6	2.135369116667125e-22	1.0760403336355715e-05	2.1861202742091035e-49	No match found
CARAGMVGAPNLFLDAW	IGHV3-48	IGHJ3	1.7256603970603385e-22	1.0727379200315546e-05	2.1996042138293043e-49	No match found
CARLSKTGYPPLYYYYGMDVW	IGHV4-39	IGHJ6	3.476135379005341e-23	1.0725506893581854e-05	2.2175321852591383e-49	No match found
CARDRMGIVGAWSAFDIW	IGHV4-34	IGHJ5	7.556421873560943e-23	1.0702291981884316e-05	2.2389964299620143e-49	No match found
CARARTSLIVVVNEFDYW	IGHV4-31	IGHJ4	1.0213578426379285e-18	2.648219270035549e-05	2.814965940668952e-49	No match found
CARGRSTRVRGVIFTSYYYYYYGMDVW	IGHV4-61	IGHJ5	1.160277592957152e-35	7.164515679440757e-06	3.496998086765682e-49	No match found
CARLVVTYYYYYGMDVW	IGHV4-39	IGHJ6	2.839809142385083e-18	2.1786815494127404e-05	3.77928569397273e-49	No match found
CAKDMSYYYGMDVW	IGHV3-9	IGHJ6	4.106138017572229e-27	8.078226924698328e-06	4.6898719924128246e-49	2505
CARGDFGELFPSPKYYYYGMDVW	IGHV1-8	IGHJ6	7.933343318221455e-27	7.975112972217338e-06	4.86102096892252e-49	No match found
CAKWTTITFGSGSHPYGMDVW	IGHV3-9	IGHJ6	2.521298203657119e-35	7.164482735216237e-06	5.846612478346694e-49	No match found
CAKDPGDYYYGMDVW	IGHV3-9	IGHJ6	6.259088256576996e-27	7.256536453572557e-06	6.351644259876353e-49	No match found
CARGSYDILNPLEGVYYYYGMDVW	IGHV4-4	IGHJ6	1.4564795957567295e-26	7.2527977087707746e-06	6.3610784249452e-49	No match found
CATGAAVMVRGVRDCWFDPW	IGHV3-30	IGHJ3	1.5261566664374972e-26	7.2527977087707746e-06	6.3610784249452e-49	No match found
CARDNRPLYSSGWYYYYGMDVW	IGHV3-23	IGHJ4	9.026109017078998e-27	7.248801253050978e-06	6.37133432545296e-49	No match found
CARASQPNYYGSGSWLYYYYGMDVW	IGHV3-30-3	IGHJ6	2.7042802368966596e-26	7.248801253050978e-06	6.37133432545296e-49	No match found
CARHAGPSGSSGYYDVDDPFDIW	IGHV4-39	IGHJ4	1.4805481977700935e-26	7.248801253050978e-06	6.37133432545296e-49	No match found
CASSIVVVPAAIRRGRPFYGMDVW	IGHV2-5	IGHJ5	1.7742916419613655e-26	7.248801253050978e-06	6.37133432545296e-49	No match found
CARLSGVAPRCYYYGMDVW	IGHV3-23	IGHJ4	1.337374303519337e-26	7.248801253050978e-06	6.37133432545296e-49	No match found
CARGDKGVIILYYYYGMDVW	IGHV4-30-4	IGHJ6	4.2899960066187724e-27	7.248801253050978e-06	6.37133432545296e-49	No match found
CAKDMRGGSPRYFDYW	IGHV3-9	IGHJ6	3.0645273023336437e-27	7.248801253050978e-06	6.37133432545296e-49	No match found
CARDMQQWLEGPFDYW	IGHV3-9	IGHJ6	1.8351609190973628e-26	7.2408302587089476e-06	6.39186726766256e-49	No match found
CATFNQERSGWHDAFDIW	IGHV3-48	IGHJ4	4.07139492805924e-27	7.2408302587089476e-06	6.39186726766256e-49	No match found
CARAETYDSSGPLFYW	IGHV3-9	IGHJ4	2.0754204610464063e-26	7.2408302587089476e-06	6.39186726766256e-49	No match found
CARHFFSAGAEEAGWFDPW	IGHV4-34	IGHJ4	1.6010072121232155e-26	7.235532427946498e-06	6.4055715479410705e-49	No match found
CARGIRGVIILYDYYGMDVW	IGHV3-30-3	IGHJ5	1.4589727008429682e-26	7.229587752971457e-06	6.4210038217627486e-49	No match found
CARDRNYLEFYYYYMDVW	IGHV5-51	IGHJ5	1.0431320341642815e-26	7.229587752971457e-06	6.4210038217627486e-49	No match found
CAREKIWFGEFPWLYGMDVW	IGHV2-5	IGHJ4	2.42032308926526e-26	7.22695088596027e-06	6.427867691815811e-49	No match found
CARYLHTSKYSGSYYLSRQYGMDVW	IGHV4-34	IGHJ6	5.8533396168668535e-27	7.202959294596802e-06	6.49070810227585e-49	No match found
CARGVRGITMIVVVTTYYYYGMDVW	IGHV4-31	IGHJ6	1.6632812624950458e-26	7.195248155501618e-06	6.5111883421204486e-49	No match found
CASQDYDILTGFRYYYYGMDVW	IGHV3-48	IGHJ4	1.0651935485300542e-26	7.195090234984839e-06	6.511552792635981e-49	No match found
CAKDSAYYYGSGSYRGNDYYYYGMDVW	IGHV3-20	IGHJ6	4.315619274887377e-27	7.195090234984839e-06	6.511552792635981e-49	No match found
CARDNIVVVPAAIRPNYYYYGMDVW	IGHV4-34	IGHJ4	4.0581628779213255e-27	7.191158043864232e-06	6.522005229599563e-49	No match found
CGKGGAGSPRMNWFDPW	IGHV3-48	IGHJ4	2.422038688622089e-26	7.189860050339302e-06	6.5254651502416486e-49	No match found
CARDDNLGNYSSNDHYIHGFDYW	IGHV3-66	IGHJ6	1.6347490026099842e-26	7.187891312306537e-06	6.5307103197417e-49	No match found
CARAILTGYLGVPVGGHFDYW	IGHV2-70	IGHJ5	3.372184459092025e-27	7.185933641082938e-06	6.535935760612612e-49	No match found
CARPTYCGGDCSPRDGYAFDIW	IGHV4-30-2	IGHJ4	1.391856510284888e-26	7.185933641082938e-06	6.535935760612612e-49	No match found
CAKGIRYRVYYYYYGMDVW	IGHV3-7	IGHJ3	1.3208624931539267e-26	7.185933641082938e-06	6.535935760612612e-49	No match found
CARDAGTIPEVVNYHFDYW	IGHV4-59	IGHJ2	6.70641929914672e-27	7.185933641082938e-06	6.535935760612612e-49	No match found
CARGGGYLTIFGVVIRGSSDFDYW	IGHV3-23	IGHJ5	1.9005228297107504e-26	7.1846202405156495e-06	6.539441928386551e-49	No match found
CAKELAGVYGGNSFGCYDEW	IGHV4-38-2	IGHJ5	1.1706833626027884e-26	7.1846202405156495e-06	6.539441928386551e-49	No match found
CTTTPTFRPPYYYYGMDVW	IGHV4-39	IGHJ6	1.5260950650320808e-26	7.1846202405156495e-06	6.539441928386551e-49	No match found
CARDLYKVAAAGGYYYYGMDVW	IGHV1-2	IGHJ4	1.1461696710504364e-26	7.1846202405156495e-06	6.539441928386551e-49	No match found
CARGPAWFGETTYAFDVW	IGHV4-31	IGHJ6	1.86727659248773e-26	7.180055521264943e-06	6.55165948917198e-49	No match found
CASHVKRTEGELLNPFDSW	IGHV3-23	IGHJ5	7.861977831352631e-27	7.180055521264943e-06	6.55165948917198e-49	No match found
CARGSSRLTMTRQPRTRGFYFDYW	IGHV4-39	IGHJ6	2.133079644818956e-26	7.178102163803062e-06	6.556898578059276e-49	No match found
CAREWEVTAISYYYGMDVW	IGHV3-23	IGHJ4	4.128479746176187e-27	7.178102163803062e-06	6.556898578059276e-49	No match found
CARQEASSWYVGLKLFFYGMDVW	IGHV2-5	IGHJ6	3.3942865313546626e-27	7.178102163803062e-06	6.556898578059276e-49	No match found
CARDRETTTDKFYGMDVW	IGHV3-23	IGHJ3	1.093404121390274e-26	7.177470849097777e-06	6.558600012663371e-49	No match found
CARAPIHPVPTSIGMDVW	IGHV3-23	IGHJ4	1.0948370676447404e-26	7.170983526506926e-06	6.576056899642927e-49	No match found
CARHIWWFGELVLDYFDYW	IGHV6-1	IGHJ5	2.288610812337256e-26	7.170958175228966e-06	6.5761163519161e-49	No match found
CAGAPPAGYYSSWYYFMVW	IGHV4-4	IGHJ6	5.547129086731479e-27	7.169657997053737e-06	6.57962202520101e-49	No match found
CARVFLDDILTGIINNDYYGMDVW	IGHV3-48	IGHJ6	2.6233450273906463e-26	7.166410978807901e-06	6.588389714857439e-49	No match found
CARDPFYQDTTRWNWFDSW	IGHV4-34	IGHJ5	1.2221337434350403e-26	7.160606799773773e-06	6.604117705303871e-49	No match found
CARATAGPAAIFMGFPRPLDAFDIW	IGHV4-31	IGHJ3	5.429798044520294e-27	7.159943824597549e-06	6.605911211072115e-49	No match found
CAKERLSDEVLLWFGESQSDGMDVW	IGHV3-30	IGHJ6	8.867529836308851e-27	7.158026717118582e-06	6.611125999425399e-49	No match found
CARDLLRYFDWSTALLYYYYGMDVW	IGHV3-30-3	IGHJ6	2.492964908173956e-26	7.158026717118582e-06	6.611125999425399e-49	No match found
CARSSGGYCSSTSCYAYYYYYMDVW	IGHV3-74	IGHJ5	6.358244526238202e-27	7.158026717118582e-06	6.611125999425399e-49	No match found
CARGEQQQLNFYYYYYYGMDVW	IGHV3-53	IGHJ6	2.0020024077354918e-26	7.158026717118582e-06	6.611125999425399e-49	No match found
CARVEVPAAIMLWYYYYYGMDVW	IGHV3-30-3	IGHJ6	3.317698138665103e-27	7.158026717118582e-06	6.611125999425399e-49	No match found
CARLRYFDWPNYYYYYGMDVW	IGHV4-39	IGHJ3	2.325228094771676e-26	7.158026717118582e-06	6.611125999425399e-49	No match found
CARLPRGTVSTMSNWFDPW	IGHV2-70	IGHJ4	4.3859201071038036e-27	7.158026717118582e-06	6.611125999425399e-49	No match found
CAKQTGAAAIVYWYFDLW	IGHV3-21	IGHJ4	2.678957603802075e-26	7.156700111423886e-06	6.614720652665105e-49	No match found
CARDDPPPNFSHYYGMDVW	IGHV3-30-3	IGHJ4	2.187973165285313e-26	7.156700111423886e-06	6.614720652665105e-49	No match found
CARFTCNGGSCYSQFYYYYGMDVW	IGHV3-48	IGHJ6	5.6362085086926485e-27	7.1534960549583454e-06	6.623452629494061e-49	No match found
CAKDSGSYDGFATYYFDYW	IGHV3-9	IGHJ4	4.92158088622476e-27	7.1534960549583454e-06	6.623452629494061e-49	No match found
CAKDGDFYSNFKSAGMDVW	IGHV4-39	IGHJ4	6.877072677836874e-27	7.1534960549583454e-06	6.623452629494061e-49	No match found
CAREAVVLLPTTMDDAFDVW	IGHV4-4	IGHJ4	1.0174064351288267e-26	7.152181303295906e-06	6.6270286435471785e-49	No match found
CARSFYCSSTSCSGSYYYGMDVW	IGHV2-5	IGHJ4	1.9639964427374987e-26	7.136136835205546e-06	6.671025060741841e-49	No match found
CARGQVTIFGVVIFIPAAGPFDVW	IGHV4-30-2	IGHJ3	3.576012284809334e-27	7.136136835205546e-06	6.671025060741841e-49	No match found
CAKDFMSLMVYAMVYYYGMDVW	IGHV3-30	IGHJ6	1.2459215480908776e-26	7.134858151948196e-06	6.674550868429212e-49	No match found
CAKDLGAANWGVYYGMDVW	IGHV3-48	IGHJ4	3.3363038982501926e-27	7.134858151948196e-06	6.674550868429212e-49	No match found
CAKDKPDTEIEYSSSNGMDVW	IGHV4-34	IGHJ4	3.489482589135844e-27	7.134858151948196e-06	6.674550868429212e-49	No match found
CARARGFFWLTEGRYDFDYW	IGHV1-2	IGHJ5	1.1913710218690288e-26	7.131644149836453e-06	6.6834185427900265e-49	No match found
CARAGFLDWFTTMFDYW	IGHV4-31	IGHJ5	3.90413516533989e-27	7.127815244032339e-06	6.6940144195950825e-49	No match found
CAHLTMYYDILTGYYQYNWFDPW	IGHV1-24	IGHJ4	3.347280206567125e-27	7.122084701861434e-06	6.7099216989173705e-49	No match found
CARGGIRIGMNRGVRSRPFDSW	IGHV4-34	IGHJ5	6.1430727177048706e-27	7.122084701861434e-06	6.7099216989173705e-49	No match found
CARDQTEFDNRWSYYNYYYGMDVW	IGHV3-30	IGHJ6	3.4014974092038195e-27	7.12205143612471e-06	6.71000230876791e-49	No match found
CARMGSAVAGIMSTYNFTIW	IGHV2-70	IGHJ4	1.4734434239047416e-26	7.1195055763532425e-06	6.7170869354661e-49	No match found
CARDGYTHVDYW	IGHV4-39	IGHJ2	1.7252279034603706e-18	2.6307054990947408e-05	7.01781642331396e-49	No match found
CARHGPNDYYHSRYFDLW	IGHV4-39	IGHJ4	1.0541328903052984e-22	1.477239772058503e-05	1.712370194746004e-48	No match found
CARGQSGITMIVVAILGVEFYFDYW	IGHV6-1	IGHJ4	1.307353161455609e-22	1.4734765277704032e-05	1.7354487075826648e-48	No match found
CARAPTFYDILTGHDSELDVW	IGHV4-34	IGHJ3	7.749807923709165e-23	1.4732027356197212e-05	1.7355694747285732e-48	No match found
CARVLQVEGWYDAFDIW	IGHV3-48	IGHJ4	2.9262305526634564e-23	1.4723668113512286e-05	2.965298256345506e-48	No match found
CARELPGYYDDSGYYSAFDYW	IGHV4-39	IGHJ6	1.5830252456840744e-22	1.4723668113512286e-05	2.965298256345506e-48	No match found
CARDQWIQLYAYYYYGMDVW	IGHV3-30-3	IGHJ6	8.34258840178805e-25	7.126565270779287e-06	3.111774360127148e-48	No match found
CAKGTEARWANYYYYYGMDVW	IGHV3-23	IGHJ6	1.5529993286899432e-24	7.126565270779287e-06	3.111774360127148e-48	No match found
CASAPYSSSWTGFGDYYYGMDVW	IGHV4-61	IGHJ6	8.644393310321565e-25	7.122084701861434e-06	3.117551263046948e-48	No match found
CAHSYYDILTGYLDAFDIW	IGHV4-34	IGHJ2	4.9491790272368897e-23	1.4577089031733811e-05	3.387538382205328e-48	No match found
CARGRPVQGSLRYFDSISSGAFDIW	IGHV4-34	IGHJ3	1.7136719897736924e-22	1.458388422635937e-05	3.391372927761151e-48	No match found
CARDHRQVWFGAPVMERYFDYW	IGHV3-21	IGHJ4	1.4002353756062597e-22	1.4747244485962674e-05	3.6109343015064966e-48	No match found
CARLHCSSTSCYYLFFAETSHFDYW	IGHV1-8	IGHJ4	1.5750736057991972e-22	1.4718145870335654e-05	3.6410529616916945e-48	No match found
CAKDSEDYGMDVW	IGHV3-9	IGHJ6	9.292793973566016e-26	8.078226924698328e-06	3.9416366645489214e-48	No match found
CAKDGSSSWYGWFDPW	IGHV3-9	IGHJ5	1.4939740581011185e-22	1.444033762220791e-05	4.339907112248456e-48	No match found
CARHEGVVVAATYTGLSVHPGWFDPW	IGHV4-39	IGHJ5	2.324531300484819e-22	1.444033762220791e-05	4.339907112248456e-48	No match found
CAEHLMQQDDYGDYFDAFDIW	IGHV2-5	IGHJ3	8.256968700317116e-23	1.4343459630037088e-05	4.514656660195953e-48	No match found
CARRRGYSDYYYGMDVW	IGHV3-13	IGHJ4	6.022405704475973e-23	1.439572111510406e-05	4.897935748972317e-48	No match found
CARKAGLRITMVRGVHGVYGMDVW	IGHV4-59	IGHJ6	7.224675311175675e-23	1.4545828096712328e-05	5.179502503558313e-48	No match found
CARAMVRPGDWFDPW	IGHV4-31	IGHJ4	2.521909989822216e-22	1.4545828096712328e-05	5.179502503558313e-48	No match found
CAKELLPLYGMDVW	IGHV3-9	IGHJ6	7.332877206160587e-26	7.255872399031337e-06	5.339713554799748e-48	No match found
CAKDLAYYYGMDVW	IGHV3-9	IGHJ6	4.7306456061658735e-26	7.254075164091237e-06	5.343638286473103e-48	No match found
CARTGLGDYDILTGYTVNAFDIW	IGHV4-59	IGHJ5	2.4954177198920805e-25	7.248801253050978e-06	5.354833782229561e-48	No match found
CAKVILEYCFTVSCYVFDYW	IGHV4-59	IGHJ6	2.532054148510572e-25	7.248801253050978e-06	5.354833782229561e-48	No match found
CATGPLHITMVRGVVRIPKGNFDYW	IGHV3-15	IGHJ4	8.308302697976436e-26	7.248801253050978e-06	5.354833782229561e-48	No match found
CARDPEVQKQRLAHFDYW	IGHV4-39	IGHJ5	4.510285341254549e-26	7.2408302587089476e-06	5.372090841265575e-48	No match found
CARLRVVISGHYPLHVDYW	IGHV4-34	IGHJ3	4.054019429684221e-26	7.235532427946498e-06	5.3836087022422554e-48	No match found
CAKDVWAAATEQAYYYYGMDVW	IGHV3-23	IGHJ6	2.531415605488111e-25	7.235532427946498e-06	5.3836087022422554e-48	No match found
CARQLSGDWLRLNWFDPW	IGHV3-23	IGHJ4	1.8128388628668468e-25	7.229587752971457e-06	5.3965788678270055e-48	No match found
CAHEGYVCDNWFDPW	IGHV3-30	IGHJ3	1.524035257548741e-25	7.22695088596027e-06	5.402347656805818e-48	No match found
CARVTAGIVAYDYW	IGHV3-9	IGHJ4	2.197009758560028e-25	7.195090234984839e-06	5.4726814019918005e-48	No match found
CARYDWITFGGVMNDAFDIW	IGHV3-30	IGHJ4	8.849937170850655e-26	7.191158043864232e-06	5.481466227854047e-48	No match found
CARGWNSAGSHRNPWFDPW	IGHV4-39	IGHJ4	4.545739030535028e-26	7.191158043864232e-06	5.481466227854047e-48	No match found
CARGPFFFDSSGYYNFESFDIW	IGHV4-34	IGHJ4	2.283164423594565e-25	7.191158043864232e-06	5.481466227854047e-48	No match found
CAHRLSSWNYAYFQHW	IGHV4-59	IGHJ2	2.096793048183269e-25	7.189860050339302e-06	5.484374143055425e-48	No match found
CAKGLKEGPLPAAPRGMDVW	IGHV5-51	IGHJ4	1.8887009018054168e-25	7.187891312306537e-06	5.488782483506211e-48	No match found
CARLAVGMGVPMDGWFDPW	IGHV4-39	IGHJ3	5.545082686000946e-26	7.187891312306537e-06	5.488782483506211e-48	No match found
CARASGSLYLTSSRGPRFHFDYW	IGHV4-31	IGHJ4	4.1574136872341616e-26	7.187891312306537e-06	5.488782483506211e-48	No match found
CARVDYQVPYYYYYGMDVW	IGHV1-46	IGHJ4	5.973113029902849e-26	7.187891312306537e-06	5.488782483506211e-48	No match found
CAKGPSKYSVYDRYFDYW	IGHV4-59	IGHJ3	3.47928322936562e-26	7.185933641082938e-06	5.493174242888677e-48	No match found
CARGGEVRSGKNYYYGMDVW	IGHV5-51	IGHJ4	4.9101172322248654e-26	7.185933641082938e-06	5.493174242888677e-48	No match found
CRCWFSGGNYSGKNRFDIW	IGHV3-30-3	IGHJ3	3.0368166158787604e-26	7.185933641082938e-06	5.493174242888677e-48	No match found
CAKDLWNNKKAFDIW	IGHV3-53	IGHJ2	5.08355845317572e-26	7.185933641082938e-06	5.493174242888677e-48	No match found
CAKLAAYYYDSSVQDYW	IGHV3-9	IGHJ4	5.945415324824933e-26	7.183991182342199e-06	5.49754124453226e-48	No match found
CARDLARGVSDYYGMDVW	IGHV3-49	IGHJ4	5.952976048430302e-26	7.1813595139267976e-06	5.503453204743915e-48	No match found
CARVTYYYDSSGNIWENWRTRFGFDPW	IGHV4-34	IGHJ5	5.30405833872924e-26	7.1813595139267976e-06	5.503453204743915e-48	No match found
CARLTGSRVYYYHYGMDVW	IGHV4-34	IGHJ4	2.0581716291852364e-25	7.1813595139267976e-06	5.503453204743915e-48	No match found
CARGLNFDWLFHGSYWYFDLW	IGHV3-21	IGHJ3	3.0453398901881767e-26	7.1813595139267976e-06	5.503453204743915e-48	No match found
CARDDYYGSEKYPSDMDVW	IGHV3-23	IGHJ4	3.8703860977884967e-26	7.180071252593299e-06	5.506358544287549e-48	No match found
CARGGQVRLPGDYDYYYYGMDVW	IGHV3-66	IGHJ6	9.58160591482006e-26	7.178102163803062e-06	5.510792593661082e-48	No match found
CAREITMIVGTTVSWRWGSGMDVW	IGHV4-34	IGHJ6	8.371383493611321e-26	7.178102163803062e-06	5.510792593661082e-48	No match found
CARGRQHFNMVIVVITGGEYYFDYW	IGHV1-8	IGHJ4	1.7277155799911512e-25	7.178102163803062e-06	5.510792593661082e-48	No match found
CAREMVTFGGVIAHDAFDIW	IGHV3-23	IGHJ4	2.3540213596809125e-25	7.177470849097777e-06	5.512222576617693e-48	No match found
CATAAIGALLWFGRLPYGMDVW	IGHV3-23	IGHJ6	1.5433491649302908e-25	7.177470849097777e-06	5.512222576617693e-48	No match found
CARDKGFGYGDPQGYYYYGMDVW	IGHV4-34	IGHJ6	1.1033329372813675e-25	7.172252681399547e-06	5.524011330230363e-48	No match found
CATTQRPFTNYYYYYGMDVW	IGHV3-30	IGHJ6	1.7554018458375597e-25	7.167056002951764e-06	5.535793317077505e-48	No match found
CARHSGRDTIFGVVIIFDAFDIW	IGHV3-33	IGHJ4	2.7845919278706416e-25	7.167056002951764e-06	5.535793317077505e-48	No match found
CARKLWEAWDSGYGWANLDYW	IGHV3-23	IGHJ4	1.5812831817929847e-25	7.166410978807901e-06	5.537259546194707e-48	No match found
CARGLTDVTMIVVFVGASLYFDYW	IGHV3-23	IGHJ6	6.180733386522626e-26	7.166410978807901e-06	5.537259546194707e-48	No match found
CARDATMVRGVRRDYYYYYGMDVW	IGHV4-4	IGHJ6	6.327382490202681e-26	7.164515679440757e-06	5.541582792377797e-48	No match found
CAKGANGYYSYYGMDVW	IGHV4-39	IGHJ2	6.527175694170666e-26	7.164482735216237e-06	5.541648005638168e-48	No match found
CARTKRGLIAATPVYSFDPW	IGHV3-48	IGHJ4	2.5007415696102264e-25	7.164482735216237e-06	5.541648005638168e-48	No match found
CASAIAVADTHYYYGMDVW	IGHV4-39	IGHJ4	1.4933040950804492e-25	7.164482735216237e-06	5.541648005638168e-48	No match found
CAHFRTHYDILTGYWPNAVDVW	IGHV3-23	IGHJ4	9.239952449692536e-26	7.1631849270953526e-06	5.544600764166537e-48	No match found
CARQKRRITIFGVVIPPVLPWFDPW	IGHV4-39	IGHJ3	1.8824818008722624e-25	7.1631849270953526e-06	5.544600764166537e-48	No match found
CARVGPGYGGNSLVASFDIW	IGHV4-31	IGHJ4	5.580958004663472e-26	7.159943824597549e-06	5.551985613773792e-48	No match found
CARADTAMFSEYYYGMDVW	IGHV4-61	IGHJ4	8.618557899409782e-26	7.159943824597549e-06	5.551985613773792e-48	No match found
CARVEELEYDILTGYYGGYYYYGMDVW	IGHV3-21	IGHJ6	1.6232699761817108e-25	7.158026717118582e-06	5.556368420171157e-48	No match found
CARDSIAAAGIGFYYYYGMDVW	IGHV3-48	IGHJ5	7.476461543519264e-26	7.158026717118582e-06	5.556368420171157e-48	No match found
CARIPSVYDILTGQYYYYYGMDVW	IGHV4-59	IGHJ6	1.4573695669277165e-25	7.158026717118582e-06	5.556368420171157e-48	No match found
CARGRCSGGSCYSGWYYYYYGMDVW	IGHV3-49	IGHJ6	1.209426774331111e-25	7.158026717118582e-06	5.556368420171157e-48	1733
CARGAAMVTILYYYGMDVW	IGHV2-70	IGHJ4	3.447359543314274e-26	7.158026717118582e-06	5.556368420171157e-48	No match found
CARSLYYITIFGVVHRSFDYW	IGHV4-31	IGHJ5	2.2206524966140163e-25	7.158026717118582e-06	5.556368420171157e-48	No match found
CARDEQQNWQWLVPNYYYGMDVW	IGHV3-21	IGHJ6	1.0977796782236686e-25	7.15673126836703e-06	5.559327576005167e-48	No match found
CAKGGRFYGSGSPGAYGMDVW	IGHV3-74	IGHJ4	1.359766431033669e-25	7.156700111423886e-06	5.55938957235375e-48	No match found
CAKMPGRSWYPDNWFDSW	IGHV4-59	IGHJ6	7.888713819826688e-26	7.156700111423886e-06	5.55938957235375e-48	No match found
CARDEYEADSDGLDIW	IGHV4-31	IGHJ4	8.762349577467471e-26	7.156700111423886e-06	5.55938957235375e-48	No match found
CARGGWEESKGLYYYYGMDVW	IGHV4-30-2	IGHJ6	3.225740782278738e-26	7.156700111423886e-06	5.55938957235375e-48	No match found
CARRRRWLRYSGPSGGMDVW	IGHV2-70	IGHJ5	1.2186621230755726e-25	7.156700111423886e-06	5.55938957235375e-48	No match found
CARDYWSSSWYGKPYYYYYGMDVW	IGHV3-7	IGHJ6	6.628339007237534e-26	7.1534960549583454e-06	5.566728425115338e-48	No match found
CARIRVEMATMIGNYYYYGMDVW	IGHV2-70	IGHJ6	2.489850544243969e-25	7.1534960549583454e-06	5.566728425115338e-48	No match found
CAREGLHVDTAMVDYYYYYYGMDVW	IGHV3-7	IGHJ6	6.821340537582357e-26	7.1534960549583454e-06	5.566728425115338e-48	No match found
CARHMSDCTNGVCHTYYYYGMDVW	IGHV4-39	IGHJ6	1.107441492640338e-25	7.1534960549583454e-06	5.566728425115338e-48	No match found
CATEVADSSGYYYVPYYYYGMDVW	IGHV4-39	IGHJ6	1.0020938898307988e-25	7.1534960549583454e-06	5.566728425115338e-48	No match found
CARLVWAMSLWCYGDYFDYW	IGHV4-39	IGHJ5	3.5263430389368267e-26	7.152181303295906e-06	5.569733911859435e-48	No match found
CEGWHVSPEDGMDVW	IGHV4-39	IGHJ4	3.1629485272305887e-26	7.152181303295906e-06	5.569733911859435e-48	No match found
CAREAYYYDSSGYYGGGYYYYGMDVW	IGHV4-34	IGHJ5	2.827197856795727e-25	7.152181303295906e-06	5.569733911859435e-48	No match found
CAHLGVLRFLEWLFRDLYYFDYW	IGHV4-59	IGHJ5	3.997353883441568e-26	7.152181303295906e-06	5.569733911859435e-48	No match found
CARSGWEQLVRARYYYYGMDVW	IGHV2-5	IGHJ6	4.909040056603855e-26	7.152181303295906e-06	5.569733911859435e-48	No match found
CANSCDYGDCIHYGMDVW	IGHV3-43	IGHJ3	5.733153295724747e-26	7.1483225115700894e-06	5.578593192174704e-48	No match found
CARVRAAAGTLILYYYYMDVW	IGHV4-59	IGHJ4	5.292148112504145e-26	7.143814361197395e-06	5.588966691155396e-48	No match found
CARDLWEGALDYYYYYGMDVW	IGHV3-30-3	IGHJ6	4.3310578547757806e-26	7.136136835205546e-06	5.606711017290846e-48	No match found
CARLSKTGYPPLYYYGMDVW	IGHV3-30	IGHJ3	1.0355741549066046e-25	7.134858151948196e-06	5.609674307733563e-48	No match found
CAVGMARYFDWLPLYYYYGMDVW	IGHV4-4	IGHJ6	5.182664891057431e-26	7.134858151948196e-06	5.609674307733563e-48	No match found
CAREVASSWYGGVLDSHKFFDPW	IGHV3-33	IGHJ5	2.4415563915080305e-25	7.134858151948196e-06	5.609674307733563e-48	No match found
CAREYDSNGYYYYGMDVW	IGHV4-30-4	IGHJ6	1.0747106749567386e-25	7.130367086813568e-06	5.620094997926092e-48	No match found
CARGGSLRFDILTGPRHYYYGMDVW	IGHV3-48	IGHJ6	7.048845804728831e-26	7.130367086813568e-06	5.620094997926092e-48	No match found
CARFPTSYYYDSKAAPATPDAFDYW	IGHV4-39	IGHJ4	1.2841119919555704e-25	7.130367086813568e-06	5.620094997926092e-48	No match found
CARGVGQRGVLRTSGWSKYPFDYW	IGHV3-66	IGHJ4	2.432225655783813e-25	7.127815244032339e-06	5.626032589371491e-48	No match found
CARSGGVFWFGASVAQVSDW	IGHV3-30	IGHJ4	1.0395653813566108e-25	7.123325503622722e-06	5.63649357207081e-48	No match found
CARGPHPTAYDILTGYSIKGSVWFDPW	IGHV4-31	IGHJ5	5.521980051538501e-26	7.1195055763532425e-06	5.645424051366123e-48	No match found
CARGSMVRGGKVYYGMDVW	IGHV3-30	IGHJ4	3.580405264785484e-23	1.451901244050178e-05	6.18881126394906e-48	No match found
CARGDLVVGRTYYYYGMDVW	IGHV3-30-3	IGHJ4	5.381811516752606e-27	1.097596700622343e-05	6.38732547092536e-48	No match found
CARPSMVSRNYYYYGMDVW	IGHV3-53	IGHJ4	1.768592433444288e-26	1.0961669487414827e-05	6.415986857979655e-48	No match found
CAKSRPHTNEFGSAFDIW	IGHV4-39	IGHJ5	1.2559107655336871e-26	1.0988256392957482e-05	1.0248101935460435e-47	No match found
CARALPVTTFFYYYYGMDVW	IGHV3-53	IGHJ4	2.37222176062574e-26	1.0891154970573806e-05	1.056499742699536e-47	No match found
CARSALAAADDGAQTALDYW	IGHV3-20	IGHJ3	1.7498771237636974e-26	1.0856064757350148e-05	1.128214554470426e-47	No match found
CAREGVIGKYNWNYLFPHALVAFDIW	IGHV4-61	IGHJ3	8.982910149962404e-27	1.0825285949010497e-05	1.256781862222498e-47	No match found
CARDSFEAPLFFDYW	IGHV4-30-4	IGHJ3	1.9158199261226583e-26	1.0825285949010497e-05	1.256781862222498e-47	No match found
CARHWEVGTELIAFDIW	IGHV3-23	IGHJ5	3.320544778011581e-27	1.0967804287269343e-05	1.3396192429337083e-47	No match found
CAKGTYGITILGQIYYYGMDVW	IGHV1-24	IGHJ6	4.9469644700547056e-27	1.0961669487414827e-05	1.342194951899192e-47	No match found
CARVVRYYDFWSGYTEYYYYGMDVW	IGHV4-34	IGHJ5	9.623994020973818e-27	1.0802523595135725e-05	1.3644116015286475e-47	No match found
CAREWDDITRPAHYGMDVW	IGHV6-1	IGHJ4	5.539597347925268e-27	1.0852082931400868e-05	1.3893316195948146e-47	No match found
CARVPVATIPLFGYYYYYYGMDVW	IGHV3-74	IGHJ6	3.3587382347892656e-27	1.0725506893581854e-05	1.6138313254888847e-47	No match found
CARLYLGFNGKMYYFDYW	IGHV3-30	IGHJ3	9.130890235985564e-27	1.084508244018934e-05	1.637038359287719e-47	No match found
CARETSNYEVSGGYYYGMDVW	IGHV4-34	IGHJ4	2.0861692994847518e-26	1.0809450795600589e-05	1.6557514062173215e-47	No match found
CARDHGQWFGELWGHGMDVW	IGHV4-39	IGHJ2	2.580084105211498e-26	1.0809450795600589e-05	1.6557514062173215e-47	No match found
CARQLIVVVPAAPGSPTHETYYYGMDVW	IGHV4-39	IGHJ6	4.905112475705014e-27	1.0778140545381003e-05	1.6724679113879216e-47	No match found
CARGDITMVRGVITYYYYYGMDVW	IGHV3-30	IGHJ4	1.9088461314442542e-26	1.0791660924168378e-05	1.7355554272875195e-47	No match found
CARDTRIQLWFDRDYYYGMDVW	IGHV4-34	IGHJ4	5.7096248084261976e-27	1.0747728711698868e-05	1.7602483108598523e-47	No match found
CNLCPSGDWGWFDPW	IGHV6-1	IGHJ2	4.538660773108072e-27	1.071871099879194e-05	1.776839524978003e-47	No match found
CARYSPLGFESPDAFDIW	IGHV4-34	IGHJ2	6.1272504748650695e-27	1.072931064086035e-05	3.223673116194021e-47	No match found
CARGRHAPVFSGSWVVPPRDYYYYGMDVW	IGHV4-34	IGHJ6	1.6752599040512442e-34	7.126565270779287e-06	4.800942937095101e-47	No match found
CARQGRITMVRLNWFDPW	IGHV5-51	IGHJ4	6.185059092003285e-20	1.477239772058503e-05	5.1052887795039075e-47	No match found
CARRLYSFGSGTYRDW	IGHV4-34	IGHJ6	1.4661646802257114e-19	1.4759874939199164e-05	5.123362146650721e-47	No match found
CAHRRRNYGMDVW	IGHV4-39	IGHJ2	2.97939364751307e-20	1.4747244485962674e-05	5.1416423404259365e-47	No match found
CARDISGPYASKV	IGHV4-59	IGHJ4	2.0777894995407745e-19	1.4747244485962674e-05	5.1416423404259365e-47	No match found
CAHRLPAVAAFDYW	IGHV4-34	IGHJ5	1.995390278320916e-19	1.4729234535979028e-05	5.167872147975488e-47	No match found
CAHRVVWAAGQNWFDPW	IGHV3-23	IGHJ6	2.1278540802546665e-19	1.4723668113512286e-05	5.1759703118351305e-47	No match found
CARMDMYFTFGGVYGAFDIW	IGHV2-70	IGHJ3	1.1146782567664295e-19	1.4715547030316051e-05	5.187959564074393e-47	No match found
CARGQRQPFSFFGVLAGGPELKCYGMDVW	IGHV4-34	IGHJ6	2.112462637318623e-34	7.130367086813568e-06	5.265976393154986e-47	No match found
CVVFDYDILTGYIPLW	IGHV5-51	IGHJ6	7.843599446450039e-20	1.4602740586943362e-05	5.355515434599316e-47	No match found
CASQPYGNHLPPPGYW	IGHV4-39	IGHJ6	7.490119920864067e-20	1.4589090211347404e-05	5.376257084460651e-47	No match found
CARQDRQAFLAVENWFDPW	IGHV4-59	IGHJ5	2.1975005494557325e-19	1.4587853852562967e-05	5.378207740700747e-47	No match found
CAGRPTPSYSSGWYLFYYGMDVW	IGHV4-31	IGHJ6	3.3406130662048246e-26	1.096982290515825e-05	5.378601101351509e-47	No match found
CARAIGAPENWFDPW	IGHV4-59	IGHJ4	7.034697947876932e-20	1.4577089031733811e-05	5.394677336316379e-47	No match found
CARSALRYFDRPGMDVW	IGHV4-39	IGHJ5	1.0606758007297496e-19	1.4577089031733811e-05	5.394677336316379e-47	No match found
CARVRYRRDYDSSAGSWFDPW	IGHV6-1	IGHJ3	1.585054389242163e-25	1.095252557258673e-05	5.407860116587256e-47	No match found
CARGDVVVVAANDYYYGMDVW	IGHV4-61	IGHJ6	8.8374761286095e-20	1.456077415195966e-05	5.41969773979362e-47	No match found
CARHARRSTEWFDPW	IGHV4-34	IGHJ4	5.421539004812132e-20	1.4552731523970771e-05	5.432108046321282e-47	No match found
CARTFLEATMSPPHAFDIW	IGHV3-21	IGHJ6	1.0984795546424597e-19	1.4529722173767845e-05	5.467685137850767e-47	No match found
CARGPITVTTFYYYYGMDVW	IGHV4-34	IGHJ6	1.8802564452973912e-19	1.4437707272127949e-05	5.612818498127292e-47	No match found
CARGRVDTTMIVVVITGAAHYFDYW	IGHV4-39	IGHJ4	3.288702900840313e-20	1.4423181512768594e-05	5.6360746136637605e-47	No match found
CARRNYCSSTSCYNGGFDIW	IGHV4-4	IGHJ4	1.3114275403753494e-19	1.4412704877396249e-05	5.6530442473837165e-47	No match found
CAHSPITMVRGVIPNWFDSW	IGHV2-5	IGHJ5	2.8588524584189745e-19	1.4395583757990311e-05	5.680753062998217e-47	No match found
CAREMATIEYYYYGMDVW	IGHV3-48	IGHJ6	7.384881243701744e-20	1.4393107147822876e-05	5.684795811573477e-47	No match found
CARARQDVVVPALGIRAYYYYYYMDVW	IGHV4-34	IGHJ6	6.179357468698699e-20	1.4381143758316156e-05	5.704185502035988e-47	No match found
CARDLTYGSGRSYYYYGMDVW	IGHV3-21	IGHJ6	3.621686279370276e-20	1.4378535168621953e-05	5.708501374410429e-47	No match found
CARDRVDRYSGSRTAYGMDVW	IGHV3-21	IGHJ4	1.8176173441597552e-24	1.0745849351375708e-05	7.449032639288375e-47	No match found
CAREAGGDRGVLGPLLYYGMDVW	IGHV3-66	IGHJ6	1.4141596520335504e-24	1.0725506893581854e-05	7.498152903832501e-47	No match found
CARHVSAVAGTYRLHYFDYW	IGHV3-33	IGHJ3	6.980539861632152e-26	1.0856064757350148e-05	9.482160409863296e-47	No match found
CARVRAVPAAMRIFTLGRSYYGMDVW	IGHV4-34	IGHJ6	5.448660011704092e-26	1.0878063629282327e-05	1.0386975005991597e-46	No match found
CARDKAEYIVVVPAVPLAYGMDVW	IGHV4-39	IGHJ6	3.7981389438033376e-23	1.80903753778388e-05	1.092046751532783e-46	No match found
CARAPMVRGVSPPQIAFDIW	IGHV4-30-2	IGHJ5	2.354199461477109e-25	1.0873052487266948e-05	1.1599278503066623e-46	No match found
CAREGSPDTRIRGVLHYW	IGHV4-31	IGHJ5	6.154811854244472e-26	1.0771143329144993e-05	1.3365349613817167e-46	No match found
CAKASPQGESGYECFDYW	IGHV4-59	IGHJ3	1.896816995850413e-25	1.093627229574548e-05	1.3368491583923914e-46	No match found
CARNGLKTEPFFGGLVPSPFDPW	IGHV4-39	IGHJ5	3.31181942263418e-26	1.084508244018934e-05	1.3758606692635491e-46	No match found
CARHKSFDWLLIPKVGYYGMDVW	IGHV4-59	IGHJ6	2.698997536657858e-25	1.0835125578906828e-05	1.380225869135967e-46	No match found
CARAYGDYILLFYYYYGMDVW	IGHV4-31	IGHJ6	6.452231872593082e-26	1.0771143329144993e-05	1.4683060139123083e-46	No match found
CARVATGWRPGEFWYFDLW	IGHV4-59	IGHJ4	1.958685045886126e-25	1.0727379200315546e-05	1.4891699587934808e-46	No match found
CARIFCGGDCDGSGVFDIW	IGHV3-13	IGHJ2	9.734590959034232e-26	1.0714858540417932e-05	1.4952232767167431e-46	No match found
CARVPFVAVAGTLLPYYYYYGMDVW	IGHV4-59	IGHJ6	3.527335813508018e-26	1.079268601298929e-05	1.6176763266371755e-46	No match found
CAKDIAYYYGMDVW	IGHV3-9	IGHJ6	1.2465467835806095e-26	1.4534490286873416e-05	1.851959452334501e-46	No match found
CAKNGGAHGMDVW	IGHV3-7	IGHJ6	1.2092678535838824e-14	3.877166471103287e-05	3.156881668996833e-46	No match found
CARRGYLYWYFDLW	IGHV3-74	IGHJ4	1.3221306637659633e-19	1.8634949373817867e-05	3.4357917269784743e-46	No match found
CARHDNREGGFDIW	IGHV4-59	IGHJ4	1.767805656757994e-19	1.8597567303888445e-05	3.4766211845628646e-46	No match found
CARDRPNYYDSSGYVLKADAFDIW	IGHV3-23	IGHJ3	1.7613331629360718e-19	1.844186978252381e-05	6.2101945353638234e-46	No match found
CARNTIHGYFDYW	IGHV3-23	IGHJ5	7.692453628542081e-20	1.8541011923239903e-05	6.7805160012931314e-46	No match found
CAREGFVEITIFGVAQGWYFDLW	IGHV4-61	IGHJ2	1.5008624769265405e-19	1.838449066623305e-05	6.9750608163308665e-46	No match found
CARARGGSYYYGMDVW	IGHV3-30	IGHJ6	2.4057478305753532e-14	5.5726852033930505e-05	7.24361498609089e-46	217,974
CARDRVPPDYGDAFDVW	IGHV4-39	IGHJ4	1.1478454795319405e-19	1.8448837963008115e-05	7.621080312929116e-46	No match found
CARVQRVNGVLPHFDYW	IGHV3-23	IGHJ6	1.5963096474669382e-19	1.8583219348206467e-05	8.589422345383243e-46	No match found
CARYTPRAVVAGRFGYW	IGHV4-4	IGHJ6	5.407693927942712e-20	1.841380945000795e-05	9.059060001561894e-46	No match found
CARAGQQLARYYYYGMDVW	IGHV4-59	IGHJ6	1.2980258914006525e-19	1.811204224952257e-05	9.445650163026053e-46	No match found
CARDSDYYDSSAGYYYGMDVW	IGHV4-59	IGHJ6	1.3549188561426194e-19	1.808723330622109e-05	9.518970527340309e-46	No match found
CARALFLNQDVW	IGHV2-5	IGHJ6	2.8551753821253344e-19	1.806892879371604e-05	1.0517102302394521e-45	No match found
CARGVTMVRGVISYFDYW	IGHV4-61	IGHJ1	1.9735174989014468e-19	1.8274131877326152e-05	1.09435185403846e-45	No match found
CARHPEVYAWSGFPNWFDPW	IGHV4-59	IGHJ5	2.6118368332124998e-19	1.8274131877326152e-05	1.09435185403846e-45	No match found
CARGIGWRSRVIFDPW	IGHV4-34	IGHJ5	1.4786346798287248e-16	2.253313699656681e-05	1.4090205593192732e-45	No match found
CARQVGDFWTGYYVDYW	IGHV4-39	IGHJ4	5.820535553865719e-17	2.2238306431438325e-05	1.5738079687972242e-45	No match found
CARGHDCSGGSCWWEYWFDPW	IGHV4-59	IGHJ5	2.0648287007434923e-16	2.186590153317057e-05	1.8104895598895285e-45	No match found
CARPRVWGSYISPFDIW	IGHV4-59	IGHJ3	1.3981245182387464e-16	2.182743652749146e-05	1.8368883684549053e-45	No match found
CARGFGSKTSGTFDVW	IGHV3-23	IGHJ3	1.221603847719431e-21	1.0988256392957482e-05	1.924933143420036e-45	No match found
CARDGGAFGSGTLGMDVW	IGHV6-1	IGHJ4	9.098651000942509e-22	1.0988256392957482e-05	1.924933143420036e-45	No match found
CARESATAQYLEYW	IGHV6-1	IGHJ3	5.012173511570418e-20	1.804916077370973e-05	1.926479960450823e-45	No match found
CARGLDARDGRSWLCLDYW	IGHV3-30-3	IGHJ4	5.073377462507707e-22	1.0961669487414827e-05	1.9408629669725607e-45	No match found
CARLNVVTGRADVDVW	IGHV3-74	IGHJ4	1.1138553867338829e-21	1.0961669487414827e-05	1.9408629669725607e-45	No match found
CHVWQNYYYGMDVW	IGHV4-61	IGHJ6	1.927300190502848e-21	1.095864995780206e-05	1.942367182149417e-45	No match found
CARIYSSSWYEYNWFDPW	IGHV3-23	IGHJ4	5.13376599585466e-22	1.095252557258673e-05	1.945790148067553e-45	No match found
CARQLIGRATQFDYW	IGHV4-59	IGHJ3	1.7420246405229967e-21	1.094944055911022e-05	1.9485785758528122e-45	No match found
CAREWIQLWGVGPVSGHHYYMDVW	IGHV4-4	IGHJ6	5.969005636114842e-22	1.094944055911022e-05	1.9485785758528122e-45	No match found
CAKDRNNVVRALDVW	IGHV4-59	IGHJ5	1.554583369702976e-21	1.094944055911022e-05	1.9485785758528122e-45	No match found
CATIATTGPQEFNRW	IGHV3-48	IGHJ6	2.972294559928668e-22	1.0891154970573806e-05	1.9844035944928122e-45	No match found
CAREGNQWTNWFDPW	IGHV6-1	IGHJ4	1.8552621502559106e-21	1.0891154970573806e-05	1.9844035944928122e-45	No match found
CARSPYYDSSGQMGFDYW	IGHV4-61	IGHJ2	9.115324370706688e-22	1.0891154970573806e-05	1.9844035944928122e-45	No match found
CAKAGHTRDGYTQLTYYFDYW	IGHV4-34	IGHJ6	2.319637973773923e-21	1.0876057001008243e-05	1.9940433853978948e-45	No match found
CARGGLRNYYYYMDVW	IGHV4-4	IGHJ1	3.9935841438210563e-22	1.0873052487266948e-05	1.9957460337913066e-45	No match found
CAKVGSGWYWYFDYW	IGHV2-70	IGHJ5	1.2305523186083253e-21	1.0873052487266948e-05	1.9957460337913066e-45	No match found
CARFFGMTLATTSRGYDYW	IGHV4-61	IGHJ4	4.0344864218636934e-22	1.0873052487266948e-05	1.9957460337913066e-45	No match found
CARRLEQRLPYYYYGMDVW	IGHV4-4	IGHJ6	7.948692556496678e-22	1.086602445545732e-05	2.000463482919909e-45	No match found
CARNSFRARFLDWLFYFDYW	IGHV4-59	IGHJ6	2.407938176772117e-21	1.084508244018934e-05	2.0135972052102868e-45	No match found
CAHNIHSGHPPRYW	IGHV4-59	IGHJ3	3.795422427209184e-22	1.084508244018934e-05	2.0135972052102868e-45	No match found
CARDRSSVRPQWLAGFDYW	IGHV3-30	IGHJ3	5.6157336420055135e-22	1.0840142818194616e-05	2.016794557922044e-45	No match found
CARGVNSGGRLNGWDYW	IGHV4-39	IGHJ5	1.1508936784727973e-21	1.0835166213137348e-05	2.0200866813374945e-45	No match found
CASLNGDYARDDAFDVW	IGHV4-34	IGHJ3	2.765870305888064e-21	1.0835242182871136e-05	2.020151975198595e-45	No match found
CATAIFDPNWFDPW	IGHV4-59	IGHJ4	2.579430197568519e-21	1.0825285949010497e-05	2.026639030626649e-45	No match found
CARVSSSWYGVSYYYYGMDVW	IGHV4-61	IGHJ6	2.0285447136673047e-21	1.0825285949010497e-05	2.026639030626649e-45	No match found
CARQGPSITMIVVVRPTHGFDPW	IGHV4-39	IGHJ4	1.1473833672587229e-21	1.0825285949010497e-05	2.026639030626649e-45	No match found
CAKDIHQGGITIFGVVLHRGFDYW	IGHV3-21	IGHJ4	2.9137101145441053e-22	1.081042586735299e-05	2.034915007116409e-45	No match found
CARGGYYDSSGYSLLYYYYGMDVW	IGHV4-34	IGHJ6	1.0414852592962336e-21	1.0799600414921906e-05	2.043139889248434e-45	No match found
CASGKYYDFWSGYYSHDYYYGMDVW	IGHV4-4	IGHJ6	1.29403567909578e-21	1.0786800533026964e-05	2.051207656683169e-45	No match found
CAHPRAYCSDTSCYRNWYFDLW	IGHV2-5	IGHJ2	3.242879225161872e-22	1.077694739851181e-05	2.057991960189808e-45	No match found
CARRKRSAGAMDVW	IGHV3-33	IGHJ1	2.1715830445924053e-21	1.0771143329144993e-05	2.0621647810692192e-45	No match found
CAKEELLTTDGGVIVSAFDYW	IGHV4-39	IGHJ4	3.998002451162605e-22	1.075160500908765e-05	2.0752384370372128e-45	No match found
CAKEGSRIQLWLHPGDYGMDVW	IGHV4-59	IGHJ6	1.007173110944342e-21	1.0747728711698868e-05	2.0761020811381025e-45	No match found
CARGPSPPAIAAYDYGMDVW	IGHV4-61	IGHJ6	2.335287976635257e-21	1.0734186195679129e-05	2.0869744951765252e-45	No match found
CARVRGPTLATSFVDVW	IGHV3-11	IGHJ6	1.276483980744171e-21	1.072931064086035e-05	2.089813258849663e-45	No match found
CAGGSGIINYYYYGMDVW	IGHV4-59	IGHJ6	5.201384187758236e-22	1.0727379200315546e-05	2.091885863904276e-45	No match found
CARGKSPGIQLWFTYYYGMDVW	IGHV3-74	IGHJ6	6.687397647829201e-22	1.0721649501888127e-05	2.0958619466033786e-45	No match found
CAREFEGYFDLW	IGHV4-34	IGHJ4	1.0889666349789194e-14	4.195596288989486e-05	2.9544920816479315e-45	No match found
CAREGQLAQRVGPIAQKIHYYYGMDVW	IGHV4-34	IGHJ6	2.0751157031274986e-33	7.189860050339302e-06	3.1808006374342654e-45	No match found
CARLAADEEEGFGGRVIIISAAEFDYW	IGHV3-33	IGHJ6	6.4894395384694525e-34	7.132303073051946e-06	4.718344050442346e-45	No match found
CARDRLTMVRGVQFANSYYGMDVW	IGHV4-30-4	IGHJ4	8.131637080698713e-34	7.177470849097777e-06	4.881832163793397e-45	No match found
CARATKFWSDSTCSGYYYYGMDVW	IGHV3-23	IGHJ1	3.298902561080926e-34	7.122084701861434e-06	5.205500854542306e-45	No match found
CARELTWSGELDLW	IGHV4-59	IGHJ4	1.4734685005954418e-16	2.657363175544757e-05	7.396092579283761e-45	No match found
CAPAVPVADDSW	IGHV3-30-3	IGHJ4	4.9628816893904937e-17	2.6422041821568603e-05	7.842331063586992e-45	No match found
CARHETGDPPFGDW	IGHV3-30	IGHJ4	9.268483248187147e-17	2.623782970516745e-05	9.487668179677156e-45	No match found
CARHVRSLMVRGPDFDYW	IGHV6-1	IGHJ4	4.7616582125177146e-18	1.861891929716448e-05	1.0045316960762209e-44	No match found
CMGWSGFESGDYW	IGHV4-34	IGHJ4	1.0441416029109105e-17	1.8597567303888445e-05	1.0113323729241592e-44	No match found
CAKQDYYGSGSYYKGFDPW	IGHV4-39	IGHJ4	1.992975938066964e-17	1.856546063236497e-05	1.0216283730781848e-44	No match found
CRVVPAAIPKGPNYYYMDVW	IGHV4-34	IGHJ6	2.106087092658057e-17	1.856546063236497e-05	1.0216283730781848e-44	No match found
CARAIVSGLCSGGSCYKGYYYYMDVW	IGHV4-59	IGHJ6	4.350174365080966e-18	1.838449066623305e-05	1.0813896551863066e-44	No match found
CARHPGDTIFGVVRYPGGFDYW	IGHV4-59	IGHJ4	1.7551637873511018e-17	1.838449066623305e-05	1.0813896551863066e-44	No match found
CARFRIWNHLYGMDVW	IGHV4-59	IGHJ6	7.739513268097344e-18	1.8274131877326152e-05	1.119439044595358e-44	No match found
CASSSYSSSWYYFDYW	IGHV4-39	IGHJ3	1.783197558921955e-17	1.808062227578277e-05	1.1891743283645344e-44	No match found
CARDGQEQAPWAMDVW	IGHV3-33	IGHJ6	5.9092823435544194e-18	1.807553113388432e-05	1.1910540637068286e-44	No match found
CASHPVWQQLITW	IGHV4-4	IGHJ4	1.8113539903857208e-17	1.8055748522939533e-05	1.1984207834643444e-44	No match found
CARGEGVMVYVYGMDVW	IGHV4-4	IGHJ6	1.145264454116182e-17	1.8037292532442365e-05	1.2053058018279268e-44	No match found
CVTWIRNHFDYW	IGHV4-34	IGHJ6	2.4121251265616978e-15	2.650587346646528e-05	1.2857630380548565e-44	No match found
CASSSRGRWLQSYFDYW	IGHV3-30-3	IGHJ6	1.316272402924341e-15	2.648219270035549e-05	1.2975696044793792e-44	No match found
CAHYRPSTGGTW	IGHV2-5	IGHJ5	1.0424401347888409e-15	2.640229561583184e-05	1.3384544535976677e-44	No match found
CARSDLSVIVLVVYATRGGYFDLW	IGHV4-59	IGHJ2	1.7335302431423782e-19	2.186590153317057e-05	1.3562817897092786e-44	No match found
CARGSVFRYYDILTGSRSYFDYW	IGHV4-34	IGHJ4	1.2492306187798624e-16	2.6080395761123056e-05	1.4982370167573778e-44	No match found
CARGPKMGGSGYYYNW	IGHV4-4	IGHJ6	4.198474630629825e-17	2.5572738750766525e-05	1.5058901104320736e-44	No match found
CARSYYDILTNYYDAFDIW	IGHV2-70	IGHJ3	6.829247824509088e-16	2.6080395761123056e-05	1.517652588366637e-44	No match found
CARFWSGYVDYW	IGHV3-72	IGHJ5	1.5889938987065025e-15	2.6080395761123056e-05	1.517652588366637e-44	No match found
CARHGYSSGRHRCGFDPW	IGHV4-39	IGHJ6	4.315702436712032e-16	2.6080395761123056e-05	1.517652588366637e-44	No match found
CARSPGDSSGYYESFFDYW	IGHV2-5	IGHJ4	1.4652720337950302e-15	2.6080395761123056e-05	1.517652588366637e-44	No match found
CAGKVLTVPADYW	IGHV4-59	IGHJ4	8.662210934604251e-16	2.6080395761123056e-05	1.517652588366637e-44	No match found
CARVSGYGSGSSFNWFDSW	IGHV3-53	IGHJ6	1.7414202404583347e-21	1.4783570197658814e-05	1.6117533697492984e-44	No match found
CARDKGTHRILDYW	IGHV1-24	IGHJ3	4.217539194154718e-22	1.4755631179379318e-05	1.624635268484664e-44	No match found
CARMIVQHAGMDVW	IGHV4-59	IGHJ6	2.8144292655838087e-16	2.5603547250919963e-05	1.6338440230434738e-44	No match found
CARAQIFGVVTLYYGMDVW	IGHV3-30	IGHJ6	6.503932743051796e-17	2.5567990720970862e-05	1.657542932570757e-44	No match found
CARGDGLGPYTGYAFDIW	IGHV1-18	IGHJ3	1.4167826263490841e-16	2.6080395761123056e-05	1.775688322380385e-44	No match found
CAKEGVLWFGELSEDLPDYW	IGHV3-23	IGHJ4	1.3302683775120876e-15	2.5567990720970862e-05	1.8626657648400242e-44	No match found
CARTVGAVAGVDYW	IGHV4-39	IGHJ5	7.0096473914853035e-16	2.5491728803400503e-05	1.9211235622218466e-44	No match found
CARGLGGGSCSHFDYW	IGHV4-31	IGHJ3	1.111150679021824e-21	1.477239772058503e-05	2.6038492849105177e-44	No match found
CARHGYIAAAYYYYGMDVW	IGHV3-11	IGHJ6	2.822762781383482e-21	1.4759874939199164e-05	2.6121970483458465e-44	No match found
CARAANILTGYYNHPFDYW	IGHV6-1	IGHJ3	2.4109384806594207e-21	1.4597310991371248e-05	3.25374587981984e-44	No match found
CARGRTVTTFYYYYYYGMDVW	IGHV4-34	IGHJ6	1.155228242018974e-21	1.4561976772496772e-05	3.285987897305557e-44	No match found
CARGGATYYYDSSGYVNAFDIW	IGHV3-30	IGHJ5	2.4251319086683884e-21	1.4574370509129645e-05	3.45763708912414e-44	No match found
CARMECGTVSSEEIW	IGHV4-34	IGHJ5	8.563679548549049e-22	1.4650649199901386e-05	3.500350103163701e-44	No match found
CARTSQYCSSTSCYLPNAMDVW	IGHV4-39	IGHJ4	3.2293625367389373e-22	1.4689104817053226e-05	4.069941099492166e-44	No match found
CAKDVVVTAIGPQGAFDVW	IGHV3-30	IGHJ4	6.181226555031492e-22	1.44048509281666e-05	4.188191549306253e-44	No match found
CASQLELLEYYFDYW	IGHV4-61	IGHJ5	2.704294793945345e-21	1.4393107147822876e-05	4.2066136658956427e-44	No match found
CAREIDFRGYDYVYVASYFDYW	IGHV4-59	IGHJ4	9.730417788734622e-22	1.438774867733034e-05	4.208202823469498e-44	No match found
CARSVGRRGTLYSSGWSKYPFDYW	IGHV4-59	IGHJ6	3.7623457016819913e-22	1.4423181512768594e-05	4.572468808822175e-44	No match found
CAREGAVVGARRTFDIW	IGHV4-38-2	IGHJ4	8.42768062126503e-22	1.439823001432228e-05	4.608117135661629e-44	No match found
CARDRFDYGSGRQGTIDYW	IGHV4-4	IGHJ4	1.048333009527804e-16	2.5567990720970862e-05	4.903564548828089e-44	No match found
CATTPSYSSGWSLDYW	IGHV4-30-4	IGHJ4	1.4431612363007951e-16	2.5567990720970862e-05	4.903564548828089e-44	No match found
CARVRSITMIVVVITPMGWFDPW	IGHV4-39	IGHJ4	1.0561003971254796e-21	1.4497540690005054e-05	4.969191763795467e-44	No match found
CARGLQRVVPGVLGVGPYYYYYYMDVW	IGHV4-59	IGHJ6	1.422658331975656e-21	1.4361632672802448e-05	5.703538949756709e-44	No match found
CARNPGEYYGMDVW	IGHV3-23	IGHJ6	7.406594926420388e-16	3.0567368948313355e-05	6.279120254329681e-44	No match found
CARDLYWAFDVW	IGHV3-30	IGHJ6	9.95011747894791e-16	3.049778105746001e-05	6.436801031015076e-44	No match found
CAKEEEGADGDSFLFDYW	IGHV3-43	IGHJ4	1.0049741226180453e-17	2.257479170016229e-05	7.824887061098043e-44	No match found
CAREVAGCHGDCNDYW	IGHV3-48	IGHJ4	2.4167054455128008e-17	2.2539705880288424e-05	7.928607188148133e-44	No match found
CARAGEDYYYDSSGFLYW	IGHV3-43	IGHJ4	6.104572751052557e-18	2.244794699847652e-05	8.206466776496128e-44	No match found
CAREELQEVTGWSYGMDVW	IGHV3-48	IGHJ6	2.4307648765975265e-21	1.444033762220791e-05	8.281913718250147e-44	No match found
CARGEVGITMIVVAVPGWFDPW	IGHV4-34	IGHJ5	1.0357953747034688e-15	3.0367659385534136e-05	8.657348524203088e-44	No match found
CARQSEGYGPGNYPSVWFDPW	IGHV4-59	IGHJ5	1.0588481053731605e-21	1.4437707272127949e-05	8.7361487206355045e-44	No match found
CARERIQLWSWGMDVW	IGHV3-30	IGHJ4	1.204349479625356e-17	2.252413222178697e-05	8.982358576502792e-44	No match found
CARHGYTKVWSGMDVW	IGHV4-39	IGHJ6	1.1757071215457685e-15	3.0181236711915417e-05	9.262607037928355e-44	No match found
CARRAHRGVRGLDVW	IGHV4-34	IGHJ3	8.448054577010394e-18	2.216869391465246e-05	1.0264507026675226e-43	No match found
CARNWGWGSRGAGYFDLW	IGHV4-59	IGHJ6	1.2084497132624616e-17	2.2413787397790524e-05	1.2019665760307834e-43	No match found
CARDPNSSGGNMGSFW	IGHV3-30	IGHJ4	1.2158156671044728e-17	2.2287175927747744e-05	1.260290761235105e-43	No match found
CARHTSERITMVQAFDIW	IGHV3-7	IGHJ6	5.537116554367493e-18	2.186590153317057e-05	1.4009916673374392e-43	No match found
CAREGTVPGPRGIYFDYW	IGHV6-1	IGHJ4	2.278037543974468e-17	2.184779446026675e-05	1.4105807601209291e-43	No match found
CARGGLAGGNYDFWSGYYTSPLDYW	IGHV4-4	IGHJ4	3.73102516269766e-18	2.1760843597493044e-05	1.9600470440284827e-43	No match found
CARGHLGVVPATLGFGVYYYYGMDVW	IGHV4-34	IGHJ4	6.242990677070177e-33	7.202959294596802e-06	3.116431592319389e-43	No match found
CARDLYSSGPTGDYYYYYGMDVW	IGHV3-7	IGHJ6	2.2396272656913398e-24	7.937958453999888e-06	3.5249056426627287e-43	No match found
CAKGASGYPRTSYCSNNWFDPW	IGHV3-9	IGHJ5	2.078861817235869e-32	7.158026717118582e-06	3.6978361448879214e-43	No match found
CAKDMGYSSGVVDYW	IGHV3-9	IGHJ4	7.575388578350636e-25	7.923575857213929e-06	3.9319924071545615e-43	No match found
CAKVNPSYDFWSGPNWFDPW	IGHV3-48	IGHJ3	1.0461828635974424e-24	7.152181303295906e-06	4.061166606798542e-43	No match found
CARLAPGGVRLRHYFDYW	IGHV4-61	IGHJ5	2.857233508315088e-24	7.152181303295906e-06	4.061166606798542e-43	No match found
CARERVDYGDSYYYYGMDVW	IGHV6-1	IGHJ4	4.1137045383824727e-25	7.152181303295906e-06	4.061166606798542e-43	No match found
CARSPGPMIVVVITSLNWYFDLW	IGHV3-48	IGHJ3	4.681691375520352e-25	7.136751018349776e-06	4.131156398940527e-43	No match found
CAKDIRYSGSYGYFDYW	IGHV3-9	IGHJ4	1.1127844075517271e-24	7.1496049851075045e-06	4.3272931202221855e-43	No match found
CARPRGQESYWYFDLW	IGHV4-31	IGHJ4	9.349531163830615e-25	7.177470849097777e-06	4.332050858741002e-43	No match found
CARLSSVSPTGSNWFDPW	IGHV4-61	IGHJ3	5.690960552377002e-25	7.177470849097777e-06	4.332050858741002e-43	No match found
CASSRFPLSVIVPAVIPPNAMDVW	IGHV4-59	IGHJ4	5.637153578513735e-33	7.136136835205546e-06	4.640255910506813e-43	No match found
CARAKGSRYYYDSSGYYRDRGYYYYYYGMDVW	IGHV4-61	IGHJ6	6.913342898667344e-33	7.126565270779287e-06	4.658663126635336e-43	No match found
CARLHSGSYPTVDREYGMDVW	IGHV4-39	IGHJ4	3.28906544736346e-25	7.164515679440757e-06	4.885778076616877e-43	No match found
CAREAWGAAMIVVVRYAFDIW	IGHV3-21	IGHJ4	1.1810089438781686e-24	7.143814361197395e-06	4.988587939363605e-43	No match found
CARVSAVFTLKILGYYYGMDVW	IGHV4-34	IGHJ6	7.330690058690117e-25	7.170983526506926e-06	5.0222612046283735e-43	No match found
CAKGANYYDILTGIWFDPW	IGHV4-30-4	IGHJ4	3.211589217529941e-25	7.166410978807901e-06	5.1737145606283565e-43	No match found
CARQPGGSGREVSSYGMDVW	IGHV4-59	IGHJ5	4.143430044394008e-25	7.166410978807901e-06	5.1737145606283565e-43	No match found
CARVKVGATNLIYFDYW	IGHV3-9	IGHJ4	4.332932012324236e-25	7.166410978807901e-06	5.1737145606283565e-43	No match found
CAREELRYFDWLFHSDYYYYGMDVW	IGHV3-33	IGHJ6	1.4251232626617263e-24	7.158026717118582e-06	5.403843134301766e-43	No match found
CARIRDDSSGYGPYYYYYGMDVW	IGHV2-70	IGHJ6	1.1904440316935342e-24	7.158026717118582e-06	5.403843134301766e-43	No match found
CARIPAVTTGLNYYYYYGMDVW	IGHV2-70	IGHJ6	1.0995545449220547e-24	7.158026717118582e-06	5.403843134301766e-43	No match found
CARELRYFDWLLVFDNRHQYGMDVW	IGHV3-30-3	IGHJ6	1.81669172912234e-24	7.158026717118582e-06	5.403843134301766e-43	No match found
CARDIHYYDSSGYYYAPYYYYGMDVW	IGHV3-30-3	IGHJ6	4.369879014461764e-25	7.158026717118582e-06	5.403843134301766e-43	No match found
CARQRAQLGFSYYYYGMDVW	IGHV3-23	IGHJ6	7.699945374687059e-25	7.130367086813568e-06	5.4491754216528106e-43	No match found
CASSMIKAAAAYYYYGMDVW	IGHV3-30	IGHJ6	2.6733575860389407e-24	7.130367086813568e-06	5.4491754216528106e-43	No match found
CARAWPLYGSGNFGRTAFDVW	IGHV4-59	IGHJ3	6.3884993782425255e-25	7.251229673011642e-06	5.4965792084059776e-43	No match found
CARETLPWGSSGWYTSDYYGMDVW	IGHV3-74	IGHJ6	1.891357782666453e-24	7.15673126836703e-06	5.52054611923813e-43	No match found
CARDTDGWYSSSWYGVSPLNYFQHW	IGHV3-30-3	IGHJ1	1.098575653800887e-24	7.164482735216237e-06	5.55480563446227e-43	No match found
CTTEAHLEIFYYDSSGPSGGENAFDIW	IGHV3-15	IGHJ3	6.991763817430618e-25	7.164482735216237e-06	5.55480563446227e-43	No match found
CARVPFVAVAGTLLPYYYYGMDVW	IGHV3-30	IGHJ6	9.550183976969158e-25	7.164482735216237e-06	5.55480563446227e-43	No match found
CAKDLTPGGMDVW	IGHV3-9	IGHJ6	1.4181245850194716e-24	7.195090234984839e-06	5.769358303803399e-43	No match found
CARTLTTKVAFDIW	IGHV3-9	IGHJ6	7.951124238634367e-25	7.195090234984839e-06	5.769358303803399e-43	No match found
CARLTPVGSTFFFEFW	IGHV4-31	IGHJ4	2.747357454359244e-24	7.1534960549583454e-06	5.8349989276190444e-43	No match found
CARYGDESPADYYYYGMDVW	IGHV3-30-3	IGHJ6	2.29991147125072e-24	7.1534960549583454e-06	5.8349989276190444e-43	No match found
CARGTGGHITIFGVVIKYWYFDLW	IGHV4-34	IGHJ4	4.178997948985475e-25	7.1534960549583454e-06	5.8349989276190444e-43	No match found
CARGQVPGLVEYYYYGMDVW	IGHV3-23	IGHJ6	1.5742324902964407e-24	7.2527977087707746e-06	5.883771693627044e-43	No match found
CACFGTPLRAAFDIW	IGHV3-20	IGHJ5	2.5319959754222542e-24	7.2527977087707746e-06	5.883771693627044e-43	No match found
CAKDVVVTGYSRWYFDLW	IGHV4-39	IGHJ4	1.1468955348029171e-24	7.159943824597549e-06	5.998011783641349e-43	No match found
CAARRFDWFGEYYFDYW	IGHV5-51	IGHJ3	3.1841366650384308e-25	7.191158043864232e-06	6.102652390885292e-43	No match found
CTRQTVSVHDYW	IGHV4-39	IGHJ2	2.1451682713958792e-24	7.191158043864232e-06	6.102652390885292e-43	No match found
CARARIRSRSLGWFDSW	IGHV4-31	IGHJ4	1.3333333223687095e-24	7.191158043864232e-06	6.102652390885292e-43	No match found
CARDPTYSSSLFNYYYGMDVW	IGHV4-59	IGHJ4	4.0830243185111617e-25	7.127815244032339e-06	6.116132599706489e-43	No match found
CARDRPPLDGSYYFGAFDIW	IGHV4-61	IGHJ4	2.545143571214243e-24	7.248801253050978e-06	6.2237194450370235e-43	No match found
CARSIVLAPFPNGGLNYYFDYW	IGHV4-31	IGHJ4	2.8589531239189136e-24	7.248801253050978e-06	6.2237194450370235e-43	No match found
CARVMGHSSGWYLRYYYGMDVW	IGHV4-59	IGHJ4	3.0375873048139617e-25	7.248801253050978e-06	6.2237194450370235e-43	No match found
CAKDLMRRAAPVGYFDYW	IGHV4-34	IGHJ5	4.24541937645911e-25	7.156700111423886e-06	6.246770303377277e-43	No match found
CARDRSPDFGEHGMDVW	IGHV3-23	IGHJ4	1.7757070752449465e-24	7.156700111423886e-06	6.246770303377277e-43	No match found
CARDRGDCGGDCYAPYYYGMDVW	IGHV3-74	IGHJ3	2.2047470064990998e-24	7.156700111423886e-06	6.246770303377277e-43	No match found
CARSPFDFFYQSGMDVW	IGHV3-23	IGHJ4	3.1236250887579367e-25	7.189860050339302e-06	6.313331314061053e-43	No match found
CARGRIYCSSTSCRLWFGAFDIW	IGHV3-21	IGHJ4	1.169070657540112e-24	7.189860050339302e-06	6.313331314061053e-43	No match found
CARDKTRQYDHENYRAGDAFDIW	IGHV3-30	IGHJ3	1.4245835691943915e-24	7.189860050339302e-06	6.313331314061053e-43	No match found
CARLGDGIVPSPILGLGPYYYYYYMDVW	IGHV4-34	IGHJ6	2.737028591792176e-24	7.189860050339302e-06	6.313331314061053e-43	No match found
CARRGRKLLPVATTIGGFDVW	IGHV4-39	IGHJ3	5.825833151014047e-25	7.187891312306537e-06	6.45028483860121e-43	No match found
CAREARLSNYGGHDGLDVW	IGHV2-70	IGHJ4	1.4966490826207428e-24	7.187891312306537e-06	6.45028483860121e-43	No match found
CAKGREEAEWLLLITYYYGMDVW	IGHV3-23	IGHJ6	1.1607142356849438e-24	7.187891312306537e-06	6.45028483860121e-43	No match found
CARDCCSSTSCSCYYYGMDVW	IGHV4-4	IGHJ3	6.2423057185388555e-25	7.187891312306537e-06	6.45028483860121e-43	No match found
CAREGEVTVLSEGWFDPW	IGHV3-48	IGHJ1	1.0241374107786825e-24	7.187891312306537e-06	6.45028483860121e-43	No match found
CATVRSSGWESDYYYYGMDVW	IGHV4-59	IGHJ6	2.055001480944084e-24	7.185933641082938e-06	6.678046464934039e-43	No match found
CVKDTFVDTAMVTHHGFW	IGHV3-43	IGHJ6	2.7216107317662304e-24	7.185933641082938e-06	6.678046464934039e-43	No match found
CARVIAAAGTAQDNFHYYYGMDVW	IGHV4-59	IGHJ6	6.7608153714438615e-25	7.185933641082938e-06	6.678046464934039e-43	No match found
CARALYSSGFFFESGSDYW	IGHV3-23	IGHJ3	5.535687117208532e-25	7.185933641082938e-06	6.678046464934039e-43	No match found
CAREGAYCEYEDAFDVW	IGHV4-34	IGHJ6	2.584802512120081e-24	7.185933641082938e-06	6.678046464934039e-43	No match found
CARDRGERWELPYWYFDLW	IGHV4-39	IGHJ4	6.3590957680393575e-25	7.185933641082938e-06	6.678046464934039e-43	No match found
CARQRGSWLLTYYYYYGMDVW	IGHV4-59	IGHJ6	1.823135866335509e-24	7.12205143612471e-06	6.6935313812058265e-43	No match found
CAHSE*YFGDNWFDPW	IGHV4-34	IGHJ4	4.1822961238890245e-25	7.1846202405156495e-06	6.749786247319436e-43	No match found
CAKLLDSNHVFSGLGSHWFDPW	IGHV3-20	IGHJ6	3.950975975935074e-25	7.1846202405156495e-06	6.749786247319436e-43	No match found
CARHRVEGEYSSSYYDPPDLW	IGHV4-34	IGHJ4	1.997304715955608e-24	7.2408302587089476e-06	7.0324604955628185e-43	No match found
CARDVQWLLPSNYMDVW	IGHV3-23	IGHJ4	2.002716889633264e-24	7.1813595139267976e-06	7.134277587878404e-43	No match found
CARDQGLRYFDWSLDYYGMDVW	IGHV1-3	IGHJ3	2.3452490565449447e-24	7.1813595139267976e-06	7.134277587878404e-43	No match found
CAREYDYVWGSYRYPYYYYGMDVW	IGHV4-39	IGHJ4	1.242171132229322e-24	7.1813595139267976e-06	7.134277587878404e-43	No match found
CARAERGYCSSTSCYTGYYYYMDVW	IGHV4-34	IGHJ4	4.0714344349418657e-25	7.180071252593299e-06	7.466464318612606e-43	No match found
CARHNLRSDSSGWSQWDYW	IGHV3-30-3	IGHJ3	1.4184108841128335e-24	7.180071252593299e-06	7.466464318612606e-43	No match found
CARVGEDSWNNVGGMDVW	IGHV6-1	IGHJ4	1.2250304478709068e-24	7.178102163803062e-06	7.545709448479926e-43	No match found
CTTDFWW*PTDYW	IGHV3-74	IGHJ2	2.8672589476936845e-24	7.178102163803062e-06	7.545709448479926e-43	No match found
CAKDMARSGWYNGDAFDVW	IGHV3-7	IGHJ5	3.783240271964201e-25	7.178102163803062e-06	7.545709448479926e-43	No match found
CAKEARKGTLYYGMDVW	IGHV3-74	IGHJ5	2.5023557658112967e-24	7.178102163803062e-06	7.545709448479926e-43	No match found
CARGGAAARRTPGEYYYYGMDVW	IGHV3-30	IGHJ6	1.4807434366312086e-24	7.1483225115700894e-06	7.673316031490298e-43	No match found
CARDLNPAIPVVWYYYYGMDVW	IGHV3-48	IGHJ6	3.208169830757134e-25	7.1483225115700894e-06	7.673316031490298e-43	No match found
CARLEMATTQLPRDGMDVW	IGHV4-4	IGHJ2	7.493630551487429e-25	7.235532427946498e-06	7.695584974190715e-43	No match found
CAKEGMGGGYFDLW	IGHV3-9	IGHJ2	8.770393748968793e-25	7.235532427946498e-06	7.695584974190715e-43	No match found
CARHKWSQRLVAYFDYW	IGHV4-59	IGHJ5	8.5550221683297e-25	7.172252681399547e-06	8.436553047419606e-43	No match found
CAKIRGPVGSGENWFDPW	IGHV4-39	IGHJ4	1.4181794505424114e-24	7.172252681399547e-06	8.436553047419606e-43	No match found
CAKSPSYYYGPERDAFDVW	IGHV4-59	IGHJ4	3.8224130163778804e-25	7.229587752971457e-06	8.604213062796593e-43	No match found
CAREAPSSYGSGTSWVAFDVW	IGHV4-59	IGHJ6	1.4541682803501616e-24	7.229587752971457e-06	8.604213062796593e-43	No match found
CARHDPNCGGRGGNFQHW	IGHV6-1	IGHJ4	1.2744120220831439e-24	7.229587752971457e-06	8.604213062796593e-43	No match found
CAKDHYASGKMGFFDLW	IGHV3-9	IGHJ2	1.083476722358658e-32	7.109955652801144e-06	9.381692403479441e-43	No match found
CARGGNLWDSSGYYREGYYYGMDVW	IGHV4-34	IGHJ6	3.367585854345277e-25	7.134858151948196e-06	9.901874221447756e-43	No match found
CARDRPSTLKTFYYYGMDVW	IGHV3-21	IGHJ4	8.091997541968287e-25	7.134858151948196e-06	9.901874221447756e-43	No match found
CARDLQGPLYYYDTTITGRCW	IGHV3-48	IGHJ4	5.9249989115713885e-25	7.134858151948196e-06	9.901874221447756e-43	No match found
CARYSGWFYFDYW	IGHV2-70	IGHJ6	1.2316355704965332e-12	5.528798741116108e-05	1.0056905087049965e-42	No match found
CAKALGGSYPYYYGMDVW	IGHV4-30-2	IGHJ5	6.093852422540077e-25	7.107418475008528e-06	1.1229042123869817e-42	No match found
CARGAGRGSGYGKYYYYYGMDVW	IGHV4-59	IGHJ6	7.103190312826192e-25	7.106150119349672e-06	1.184225778579988e-42	No match found
CARQRKATVVTDLLFDYW	IGHV3-53	IGHJ4	8.126395515686729e-18	2.5603547250919963e-05	1.3889493481156048e-42	No match found
CARRRYSSGWPYYYYGMDVW	IGHV4-39	IGHJ6	7.799619904269531e-19	1.6281939479893195e-05	3.123421477520665e-42	No match found
CARLSWIPTAEPLTFDYW	IGHV4-39	IGHJ4	8.91297133968839e-19	1.4786369386442612e-05	4.697884932118768e-42	No match found
CARGTDDAWEIGYYW	IGHV3-53	IGHJ4	4.080696134963111e-19	1.4776582853741171e-05	4.710866455119325e-42	No match found
CARDRYDRPFDSW	IGHV2-5	IGHJ3	1.288455372089424e-18	1.4755631179379318e-05	4.738784837122664e-42	No match found
CARESVRAVAGDFDYW	IGHV4-59	IGHJ3	2.4422293966639837e-18	1.4755631179379318e-05	4.738784837122664e-42	No match found
CARLSSGYSYDAFDIW	IGHV5-51	IGHJ5	7.800032598922464e-19	1.4747244485962674e-05	4.7500004484890086e-42	No match found
CAFYKFGETPRGFDYW	IGHV4-4	IGHJ4	1.2641080767154589e-18	1.4747244485962674e-05	4.7500004484890086e-42	No match found
CARQYYYDSSGFPAYDYW	IGHV4-61	IGHJ5	5.863895591422978e-19	1.4740292245195648e-05	4.7593301535515455e-42	No match found
CAHTHHVIPFYYYMDVW	IGHV1-69	IGHJ6	1.7610761655026897e-18	1.4732027356197212e-05	4.770474189704631e-42	No match found
CAILALRTNTYYYDSSGYYYYFDYW	IGHV3-30	IGHJ4	1.1185079239225037e-18	1.4707014607039856e-05	4.8042671369292953e-42	No match found
CAHRPRWELLQGEYFQHW	IGHV4-34	IGHJ6	2.31033802850921e-18	1.4678077828025938e-05	4.8437365574912506e-42	No match found
CARIGYYDSSGFSDFVRWFDPW	IGHV4-34	IGHJ5	1.2745829373133494e-18	1.4641013647193507e-05	4.894277922802266e-42	No match found
CARSLYSVSWCPDW	IGHV3-7	IGHJ4	1.024728511672372e-18	1.4627389069131934e-05	4.913211680371997e-42	No match found
CARRAGIVGATRFDYW	IGHV4-61	IGHJ1	2.49812116402819e-18	1.4601394962834747e-05	4.949489072683106e-42	No match found
CARQPTLEYCGGDCYLDAFDIW	IGHV6-1	IGHJ6	1.844174940204595e-18	1.460003824204609e-05	4.951396315633468e-42	No match found
CARAVPYVFRPLKYFDYW	IGHV3-48	IGHJ4	1.6313441026703497e-18	1.4577089031733811e-05	4.983771509955436e-42	No match found
CARDTFYYGSGSYYVDTFDIW	IGHV4-39	IGHJ3	2.399562627236593e-18	1.4568889539165868e-05	4.9953510304458537e-42	No match found
CARDYKPVGRDGYNYYYYYGMDVW	IGHV3-7	IGHJ6	5.239209715769091e-25	1.0988256392957482e-05	5.0053396489802515e-42	No match found
CAREVNVGTQPVDYFDYW	IGHV4-34	IGHJ6	1.948870774072109e-18	1.456077415195966e-05	5.0068659103264e-42	No match found
CAHRRVEIFGPYFDYW	IGHV4-61	IGHJ6	1.2166245794234669e-18	1.451901244050178e-05	5.066608754200497e-42	No match found
CARGLPVTTLFYYYGMDVW	IGHV4-34	IGHJ6	1.6266234763397133e-18	1.451901244050178e-05	5.066608754200497e-42	No match found
CARGSGNLVRGDHLDYW	IGHV3-23	IGHJ6	9.548250443259106e-19	1.4482727319324868e-05	5.1191085311374077e-42	No match found
CARAGDIVVVPAVDWFDPW	IGHV3-21	IGHJ4	5.327273770616814e-19	1.4437707272127949e-05	5.185271781888152e-42	No match found
CAREPLRVITIFGVVIGYGMDVW	IGHV4-39	IGHJ6	2.0170125088449047e-18	1.4431055640096312e-05	5.195100537616577e-42	No match found
CARGLRGYCSSTSYYLW	IGHV4-31	IGHJ5	2.6019749408284144e-18	1.4423181512768594e-05	5.206813756874611e-42	No match found
CARGRSGSYFRYFDYW	IGHV4-39	IGHJ3	3.7613298557129617e-19	1.4412704877396249e-05	5.2224420864547836e-42	No match found
CARSSGYSYDISYYGMDVW	IGHV3-23	IGHJ4	3.859165036505552e-25	1.095864995780206e-05	6.930230605227637e-42	No match found
CARHKGRRFEVGKLLWFGEFNFDIW	IGHV4-39	IGHJ3	1.6012424841954186e-24	1.079268601298929e-05	8.478193949283328e-42	No match found
CARDRLDILSPGRGMDVW	IGHV2-5	IGHJ4	1.6223944617936383e-24	1.0855075685093713e-05	8.862406819073735e-42	No match found
CARESGSPTYYYYYGMDVW	IGHV3-74	IGHJ4	2.8732181990963164e-24	1.0932208474092804e-05	9.076369338766455e-42	No match found
CARHALGYFDWLNEGYFDYW	IGHV4-59	IGHJ4	1.0103794587203216e-17	2.932789303692553e-05	9.136896779277352e-42	No match found
CARRTRYPQNDFDYW	IGHV4-39	IGHJ4	2.8202639189571354e-14	3.038538512743189e-05	9.6160640867394e-42	No match found
CAKGLGMTANKYVMDVW	IGHV4-59	IGHJ4	3.9843318959280654e-25	1.0843088163632808e-05	1.0019948809056316e-41	No match found
CARLRDGVVPSPILWFGPYYYYYYMDVW	IGHV4-61	IGHJ6	1.0096745839424732e-24	1.0928169485066568e-05	1.0534424608375596e-41	No match found
CARELGNYYDSSGYYWPYYYYGMDVW	IGHV3-13	IGHJ6	1.3258294470743576e-24	1.0825285949010497e-05	1.1071749476495456e-41	No match found
CARGRAVNYIVGATSGFDYW	IGHV3-30-3	IGHJ3	1.0524405314892211e-24	1.0878063629282327e-05	1.2206522594292828e-41	No match found
CARVTLGGRDGRTRQYDGLDYW	IGHV4-39	IGHJ4	1.3042653218327172e-24	1.0878063629282327e-05	1.2206522594292828e-41	No match found
CARLPVYYYYYMDVW	IGHV3-21	IGHJ3	2.199638935402892e-20	1.2314289421495565e-05	1.2440186785480351e-41	No match found
CARGGGSGGQRANHFDYW	IGHV3-21	IGHJ2	1.3515077974477791e-24	1.0771143329144993e-05	1.2958879635359348e-41	No match found
CARRHIVASNRAFDYW	IGHV4-38-2	IGHJ4	3.8363480918952956e-15	2.932789303692553e-05	1.4231398063321122e-41	No match found
CARDDEPDRPADFDYW	IGHV4-59	IGHJ4	7.678432178565821e-15	2.932789303692553e-05	1.4231398063321122e-41	No match found
CARLGYSSSTVDSW	IGHV4-59	IGHJ5	1.9937306170399702e-14	2.932789303692553e-05	1.4231398063321122e-41	No match found
CARGVTMVRGVIYYYYGMDVW	IGHV2-5	IGHJ4	5.159196011493691e-25	1.199309432437206e-05	1.5864938588431983e-41	No match found
CARYEGYYDILTGYSTPYYYYGMDVW	IGHV4-4	IGHJ6	1.956444878360265e-24	1.0760403336355715e-05	1.6017380439943734e-41	No match found
CARQKLNGRSTYYYYYGMDVW	IGHV4-34	IGHJ6	1.0852327249886402e-24	1.0760403336355715e-05	1.6017380439943734e-41	No match found
CARVGVYGGRIYYYYYGMDVW	IGHV4-38-2	IGHJ6	1.5738855450038783e-24	1.075160500908765e-05	1.7537338857779592e-41	No match found
CAHSSIAAAGTTRGRFDPW	IGHV3-30-3	IGHJ4	1.6512625226197294e-20	1.0988256392957482e-05	1.8193601424764406e-41	No match found
CAHRHPPEAGGSYYYFDYW	IGHV6-1	IGHJ4	1.6486575935305462e-20	1.097596700622343e-05	1.8263375501863888e-41	No match found
CARAAGHDFWSGYYLNWFDPW	IGHV3-30	IGHJ4	7.432235605807415e-21	1.097596700622343e-05	1.8263375501863888e-41	No match found
CARDWYCSGGSCHNTFDIW	IGHV3-66	IGHJ4	8.518767165108277e-21	1.0967804287269343e-05	1.8310683165897064e-41	No match found
CARHKRTSEYYDILTAGPPDAFDIW	IGHV4-39	IGHJ6	1.245936820752403e-20	1.0961669487414827e-05	1.8345806370708182e-41	No match found
CAKDGRDYLPSGSYYLGGYYW	IGHV3-23	IGHJ6	1.3899642774626592e-20	1.0961669487414827e-05	1.8345806370708182e-41	No match found
CARASLVRGVIITRVRYSYYMDVW	IGHV1-69	IGHJ6	1.6681487861640702e-20	1.0961669487414827e-05	1.8345806370708182e-41	No match found
CARIRAYYYDSSGYSYYFDYW	IGHV4-59	IGHJ3	9.890477091467407e-21	1.095864995780206e-05	1.8362471462104684e-41	No match found
CARLGRMILPNSTVDPW	IGHV4-34	IGHJ6	1.588880405198631e-20	1.094944055911022e-05	1.8416035665009488e-41	No match found
CARAGPRTYGGDSLDYW	IGHV3-74	IGHJ5	7.94758624645549e-21	1.0948471320196776e-05	1.842139831808777e-41	No match found
CARSRFVVVPAAMSFGHSYFDPW	IGHV4-30-4	IGHJ5	1.3156492249931935e-24	1.0842095287651708e-05	1.8468218492044435e-41	No match found
CARMYPAMTVAGTLDYYYMDVW	IGHV4-39	IGHJ6	2.755852654413994e-20	1.0932208474092804e-05	1.8515779608303987e-41	No match found
CANPIFGTYLADYW	IGHV3-21	IGHJ5	8.070450619725143e-21	1.089920154394825e-05	1.8708316028958158e-41	No match found
CACSSWLAHYYYGMDVW	IGHV3-48	IGHJ6	7.24785230813933e-21	1.089920154394825e-05	1.8708316028958158e-41	No match found
CASLVLWFGTGRDYYYYGMDVW	IGHV3-23	IGHJ4	2.702027029143732e-31	7.235532427946498e-06	1.8806921148249554e-41	No match found
CARDLAPYYYDSSGPELVDVW	IGHV3-33	IGHJ6	1.0772508501169743e-20	1.087812942013932e-05	1.8833440738158444e-41	No match found
CARLNWFGDNAFDVW	IGHV2-70	IGHJ3	9.94413209065198e-21	1.0878063629282327e-05	1.8833849914122787e-41	No match found
CARAYYGVNDAFDIW	IGHV3-21	IGHJ4	1.056140693539771e-20	1.0873052487266948e-05	1.8863881582666348e-41	No match found
CARIREGWQWGFDYW	IGHV4-39	IGHJ5	5.9705745921480846e-21	1.086602445545732e-05	1.8905538962991609e-41	No match found
CAKVILPIFGGMDVW	IGHV4-39	IGHJ3	1.5223001584075942e-20	1.0860070894176278e-05	1.8941142903653367e-41	No match found
CAQSNYYDSSGYSGFANW	IGHV3-NL1	IGHJ4	9.101382896518763e-21	1.0852123757828704e-05	1.8989645667624328e-41	No match found
CARPRVTQDHWFDPW	IGHV3-7	IGHJ4	3.3367064113749746e-21	1.0852082931400868e-05	1.898982938038284e-41	No match found
CAHRGDLWVGPYFDYW	IGHV2-5	IGHJ5	3.816183507092182e-21	1.0842212118026134e-05	1.9049902987290524e-41	No match found
CAHSRITMVRGVINYYGMDVW	IGHV2-70	IGHJ6	4.988129383518645e-21	1.0840142818194616e-05	1.9061804643515328e-41	No match found
CARDLIFGVVLPSRFGYGMDVW	IGHV4-4	IGHJ6	1.412453580280808e-20	1.0835242182871136e-05	1.9091843896058403e-41	No match found
CARHELELAPGLSGYDGFDYW	IGHV4-59	IGHJ4	5.0749300429275776e-21	1.0835242182871136e-05	1.9091843896058403e-41	No match found
CARVYYDFWSGSTANWYYGMDVW	IGHV3-74	IGHJ6	4.1283008751866606e-21	1.0835242182871136e-05	1.9091843896058403e-41	No match found
CARGIPRPMRWLLVVDDAFDIW	IGHV4-59	IGHJ3	9.333108581433907e-21	1.0835242182871136e-05	1.9091843896058403e-41	No match found
CAREAEIFGVVISPLFYW	IGHV3-23	IGHJ5	9.801833438716955e-21	1.0830253356238458e-05	1.9122244294674803e-41	No match found
CWMGGGNGVFDVW	IGHV3-7	IGHJ5	4.6860950271407484e-21	1.0825285949010497e-05	1.915259373316735e-41	No match found
CAASGRRGYSNPFDYW	IGHV4-34	IGHJ5	9.581086715444607e-21	1.0825285949010497e-05	1.915259373316735e-41	No match found
CARAATTDYGGNLFPYHYYYMDVW	IGHV4-59	IGHJ6	8.275599198150989e-21	1.0825285949010497e-05	1.915259373316735e-41	No match found
CARMNYYDDRPYSVLDYW	IGHV3-72	IGHJ4	3.242699946293563e-21	1.0820324051528591e-05	1.9183029323939424e-41	No match found
CARSLIAAAGTGSNFDYW	IGHV2-70	IGHJ3	1.3884841161383162e-20	1.0812361794072209e-05	1.9230985319292837e-41	No match found
CARGLGRPGTIFGVALYW	IGHV2-5	IGHJ5	2.3676831169315686e-20	1.0807469797427924e-05	1.926132808156335e-41	No match found
CARDSAPLVRGGPTEPW	IGHV4-39	IGHJ4	2.8629429936851086e-20	1.080444056342654e-05	1.9280449670175447e-41	No match found
CARGLIDITMIVVVFTGASLYFDYW	IGHV4-34	IGHJ4	5.8346098129280005e-21	1.0802523595135725e-05	1.9291853538519342e-41	No match found
CARVHYDSSGINYGMDVW	IGHV3-30	IGHJ3	7.234648699997954e-21	1.0799600414921906e-05	1.931048658646612e-41	No match found
CARDAIGAAGGYGMDVW	IGHV4-31	IGHJ6	4.988717470654826e-21	1.078478004367643e-05	1.9402540951841363e-41	No match found
CAKDLYDYVWGSYRSTGACNDYW	IGHV3-33	IGHJ4	1.7082278850115082e-20	1.0771143329144993e-05	1.9486984578062968e-41	No match found
CAREGSGYSSGWYGYYYYGMDVW	IGHV3-64	IGHJ6	1.333882525322914e-20	1.0771143329144993e-05	1.9486984578062968e-41	No match found
CARDAHVVVVAAAFSSW	IGHV4-31	IGHJ4	2.5958391772028002e-20	1.0771143329144993e-05	1.9486984578062968e-41	No match found
CARGWGGSYSDDAFDIW	IGHV3-30	IGHJ4	5.853438638705322e-21	1.0767252802809575e-05	1.9512106563052963e-41	No match found
CVYRDYYYYYGMDVW	IGHV4-4	IGHJ6	3.4593774774295584e-21	1.0760403336355715e-05	1.95560632926136e-41	No match found
CARRAHHGGYSGYATGFTWFDPW	IGHV4-39	IGHJ5	1.0593563621843718e-20	1.0758443123887176e-05	1.9566072354113088e-41	No match found
CARHTVFCSSTSCFQEPPLYYYMDVW	IGHV4-39	IGHJ6	5.108057020025497e-21	1.0753545249431638e-05	1.9598917550646275e-41	No match found
CARASDSSDLIADAFDIW	IGHV4-30-4	IGHJ3	2.718250856322968e-20	1.0747728711698868e-05	1.9635377881151592e-41	No match found
CARAIVDVTMIVVVITGVEHYFDYW	IGHV3-48	IGHJ4	2.3882053871615962e-20	1.0747728711698868e-05	1.9635377881151592e-41	No match found
CAKGGRHPRDPFDIW	IGHV4-59	IGHJ4	1.501951772662583e-20	1.0739987988328216e-05	1.9684049766857644e-41	No match found
CARGVTMVRGVISRYYYYYGMDVW	IGHV3-13	IGHJ6	6.5693191718417675e-25	1.0747728711698868e-05	1.9687661602656662e-41	No match found
CATLRATGWYNPVPEYFQHW	IGHV3-7	IGHJ1	2.354375096197804e-20	1.0725506893581854e-05	1.9773461556258327e-41	No match found
CCAVLSPYYYGMDVW	IGHV3-43	IGHJ6	3.436459442692423e-21	1.0721649501888127e-05	1.9798883556176326e-41	No match found
CARDRRMWDISGYYYGMDVW	IGHV3-53	IGHJ6	1.4016448809376254e-20	1.0714783024815624e-05	1.984497242913469e-41	No match found
CARGLEYSSSSYYYYYGMDVW	IGHV6-1	IGHJ5	7.753759115032673e-25	1.0767252802809575e-05	2.9095643044072156e-41	No match found
CARDGSAVAGLPRSYGMDVW	IGHV4-34	IGHJ6	6.132663867554409e-19	1.857252574791768e-05	3.2372876353069517e-41	No match found
CARAGSGSYSFYYYYGMDVW	IGHV4-59	IGHJ6	3.3826336057184814e-19	1.857252574791768e-05	3.2372876353069517e-41	No match found
CARITFCTKVNCLGLFYFDYW	IGHV1-18	IGHJ5	5.808255866213909e-32	7.191158043864232e-06	3.2570810833236285e-41	No match found
CARHTYPYSGYDWAVLGCSGGSCYPDPWFDPW	IGHV4-39	IGHJ5	7.91343205342832e-32	7.158026717118582e-06	3.641957766710291e-41	No match found
CARHERQWLRLYPYYFDYW	IGHV4-39	IGHJ4	2.632861765305716e-14	3.461463156452235e-05	3.734362816328351e-41	No match found
CARGPSSRYYYGSGSYKYFQHW	IGHV4-34	IGHJ1	8.333401270326941e-15	3.4475549196703506e-05	3.9030539800543135e-41	No match found
CARGHRGCSGSSCYGGFRRGAFDYW	IGHV4-39	IGHJ3	6.690467893024835e-32	7.235532427946498e-06	3.9343214356108247e-41	No match found
CAKNMEAGSLLHWWGPLEYR	IGHV3-7	IGHJ6	2.513276513375994e-31	7.185933641082938e-06	4.014391529670591e-41	No match found
CARVWRNSSGWYRDYYYYYGMDVW	IGHV3-23	IGHJ4	1.4931730242084791e-31	7.185933641082938e-06	4.014391529670591e-41	No match found
CAKVFCTNGICHHTRAEYYGMDVW	IGHV4-34	IGHJ6	3.8106457705564627e-32	7.134858151948196e-06	4.5725519656406966e-41	No match found
CARERWAVGVSFDYW	IGHV6-1	IGHJ4	1.1087020426573338e-14	3.424581205908487e-05	4.72738857223918e-41	No match found
CASPSGYHLFDYW	IGHV3-53	IGHJ5	1.05253633901928e-18	1.8562326805575744e-05	5.524284289994603e-41	No match found
CARDQPHYDILTGYYKDYYGMDVW	IGHV3-30	IGHJ6	2.568966165404785e-18	1.840853948471605e-05	5.797509792927942e-41	No match found
CARMGAEKGILWFGEYNWFDPW	IGHV4-34	IGHJ5	1.866020769213117e-18	1.845223821794696e-05	6.44078908367753e-41	No match found
CARLGDMAIIPPVHW	IGHV4-39	IGHJ4	9.044148615024422e-19	1.836197622950317e-05	6.626061328708653e-41	No match found
CARLLLPAAGSLNGFYFDYW	IGHV4-59	IGHJ4	1.1264322022941825e-18	1.821995869335269e-05	6.927406815105161e-41	No match found
CASYQNYYYYYGMDVW	IGHV3-21	IGHJ6	3.0954331256773343e-19	1.813381217054008e-05	8.667133465798546e-41	No match found
CARGRDQLGWFDPW	IGHV2-70	IGHJ4	3.879525781195554e-19	1.8045865781975464e-05	8.908016132131989e-41	No match found
CARDFYGSGSSYYYYGMDVW	IGHV3-7	IGHJ6	1.5080024766344705e-18	1.811204224952257e-05	9.586466485017936e-41	No match found
CAHRLSIAAAGGSGPYFDYW	IGHV2-70	IGHJ4	7.490902514970401e-19	1.8365297696598128e-05	9.825250156370168e-41	No match found
CARDTRITMIVVVQGYGMDVW	IGHV4-39	IGHJ6	3.8748492857576993e-19	1.8310186036447195e-05	9.99650254325673e-41	No match found
CARAFTDWLRYYGMDVW	IGHV4-39	IGHJ6	5.6702651868523e-19	1.8274131877326152e-05	1.0109949546191368e-40	No match found
CARDRRGMAMAGRAYYYYYMDVW	IGHV4-61	IGHJ6	2.165673867133549e-18	1.810209708253885e-05	1.1771642568871954e-40	No match found
CARVNRIRLLWFGASSWFDPW	IGHV4-39	IGHJ5	1.7737752742458178e-18	1.8327326503457072e-05	1.1784215283657464e-40	No match found
CARDPAPSGSGTFYDYW	IGHV2-70	IGHJ4	1.84319201959164e-18	1.827069405331446e-05	1.1995050255264824e-40	No match found
CARVLDYYGSGSYPLYYYYGMDVW	IGHV3-30	IGHJ6	6.450411719486329e-21	1.4747244485962674e-05	1.5390027503917672e-40	No match found
CARGGEWSSSSLPDYW	IGHV4-30-4	IGHJ4	3.758841637627217e-19	1.8015973161488032e-05	1.7982268074876032e-40	No match found
CARADYGGNRYWYFDLW	IGHV4-61	IGHJ5	3.959627212373954e-21	1.4723668113512286e-05	2.635185400521173e-40	No match found
CARDALFRTYYDFWSGYPERSYMDVW	IGHV4-39	IGHJ6	5.347335103462829e-21	1.458388422635937e-05	3.0238629504623837e-40	No match found
CARHNMQFFDYW	IGHV3-20	IGHJ3	2.7056109580410884e-20	1.4747244485962674e-05	3.2194652833172382e-40	No match found
CARQRRYQLPITIFGVVMADAFDIW	IGHV4-59	IGHJ3	1.4117901805122582e-20	1.4545965943779474e-05	3.2942937254106623e-40	No match found
CARDRVTMVRGVILYYYGMDVW	IGHV3-33	IGHJ6	2.6415233866418954e-20	1.4783501872669165e-05	3.556207333559345e-40	No match found
CASHPVFQQLYYW	IGHV3-7	IGHJ2	1.1596977756166175e-20	1.4407469197845306e-05	3.954422014655418e-40	No match found
CARDTYYYDSSGYYYPYYYYYGMDVW	IGHV3-30-3	IGHJ6	7.313565192095977e-24	8.134949597429353e-06	4.143866764708197e-40	No match found
CAKDILAVADYYFDYW	IGHV3-9	IGHJ4	4.7259066168914034e-24	8.078226924698328e-06	4.20786985128087e-40	No match found
CAKDIGYSSGCPDYW	IGHV3-9	IGHJ4	1.2747899449757965e-23	8.078226924698328e-06	4.20786985128087e-40	No match found
CAKDIGYSSGSVDYW	IGHV3-9	IGHJ4	4.9358384156876184e-24	8.078226924698328e-06	4.20786985128087e-40	No match found
CARGVTMVRGVIPQYYYYGMDVW	IGHV3-13	IGHJ6	9.49132799515028e-24	8.078226924698328e-06	4.20786985128087e-40	No match found
CARGYYYDSSGYYYDPYYYYYGMDVW	IGHV3-33	IGHJ6	6.397176574031752e-24	7.939561897858845e-06	4.307307364592082e-40	No match found
CAKDQVGNVCLYFDLW	IGHV6-1	IGHJ6	6.909744712137442e-21	1.4423181512768594e-05	4.3245538707758715e-40	No match found
CARGHYYGRKDYYYGMDVW	IGHV3-21	IGHJ6	1.2506524975775943e-20	1.4378535168621953e-05	4.3799644919628445e-40	No match found
CAKDIGYSSGSIDYW	IGHV3-9	IGHJ4	3.5625524345090944e-24	7.923575857213929e-06	4.6802781176775345e-40	No match found
CARPSRDSGAWYGMDVW	IGHV3-21	IGHJ6	1.432426051841814e-18	2.253313699656681e-05	5.280526248038993e-40	No match found
CASFGLGYCSSTSCQDDYW	IGHV4-59	IGHJ2	6.955038457250624e-21	1.4428428715830604e-05	5.285905263452227e-40	No match found
CARHPHQQITIFGVVWEGNWFDPW	IGHV4-38-2	IGHJ5	9.945046019322727e-21	1.4386360082333636e-05	5.349961002062786e-40	No match found
CARGRVWFGELLGDYYYYGMDVW	IGHV4-61	IGHJ6	1.1941537034977705e-23	7.382621302178841e-06	5.399498070685568e-40	No match found
CAIGSAGTTISSVFDYW	IGHV4-39	IGHJ3	9.513225275754125e-24	7.132303073051946e-06	5.643460789392362e-40	No match found
CAGQRVAPSNWFDPW	IGHV4-34	IGHJ3	2.69482572423512e-23	7.229587752971457e-06	5.66609112178372e-40	No match found
CARHDGSFASGSYPPFRYFDYW	IGHV3-23	IGHJ4	1.549714417177389e-23	7.229587752971457e-06	5.66609112178372e-40	No match found
CARIRGDILGGYYYGMDVW	IGHV3-30	IGHJ4	2.744162292720852e-23	7.2527977087707746e-06	5.6683079206500866e-40	No match found
CTRGNVYDENWFDPW	IGHV3-15	IGHJ4	2.0172615785288105e-23	7.2527977087707746e-06	5.6683079206500866e-40	No match found
CARVGVGTMVRGVIPAYYYGMDVW	IGHV4-61	IGHJ6	9.085468727353532e-24	7.2527977087707746e-06	5.6683079206500866e-40	No match found
CARSPYDFFYRNGMDVW	IGHV2-70	IGHJ4	1.6429163801995726e-23	7.2527977087707746e-06	5.6683079206500866e-40	No match found
CARDREQWLLQYYFDYW	IGHV4-61	IGHJ2	2.502849494512184e-23	7.235532427946498e-06	5.685035354435527e-40	No match found
CARLALLVAGGIGCFDPW	IGHV3-23	IGHJ4	3.30319827766919e-24	7.235532427946498e-06	5.685035354435527e-40	No match found
CARLPAARCSSTSCYGGGFDYW	IGHV4-34	IGHJ2	1.4113240455762844e-23	7.235532427946498e-06	5.685035354435527e-40	No match found
CARQPGYCSGGSCHGYYGMDVW	IGHV6-1	IGHJ4	7.455754561063527e-24	7.235532427946498e-06	5.685035354435527e-40	No match found
CARGRHSSSRAAFDIW	IGHV4-30-4	IGHJ4	1.6506240563311838e-23	7.248801253050978e-06	5.699882417147621e-40	No match found
CARDSYSSGWYSAEYFQHW	IGHV3-23	IGHJ3	3.541830169723401e-24	7.248801253050978e-06	5.699882417147621e-40	No match found
CARGGETRYFDSPRRWFDPW	IGHV3-48	IGHJ4	6.859749461878402e-24	7.248801253050978e-06	5.699882417147621e-40	No match found
CARDWDYYDSSGWGIHYFDYW	IGHV3-20	IGHJ5	5.950357577060077e-24	7.248801253050978e-06	5.699882417147621e-40	No match found
CAARGSSWYFRGHAGAYW	IGHV3-48	IGHJ3	1.5259688501587188e-23	7.248801253050978e-06	5.699882417147621e-40	No match found
CARQNGNGVYDGWFDPW	IGHV3-7	IGHJ4	8.192334613385041e-24	7.248801253050978e-06	5.699882417147621e-40	No match found
CARRMESAKWSDGMDVW	IGHV4-39	IGHJ4	7.890370160467697e-24	7.248801253050978e-06	5.699882417147621e-40	No match found
CARLKGYDILTGYYEGDYFDYW	IGHV4-59	IGHJ3	1.908581013962321e-23	7.248801253050978e-06	5.699882417147621e-40	No match found
CARRDGYCSSTRCPHWFDPW	IGHV4-61	IGHJ4	5.340409424435927e-24	7.170983526506926e-06	5.717678860568061e-40	No match found
CAREGFVVVPAADPWDNREKYYYYYMDVW	IGHV4-34	IGHJ6	2.6202533194267161e-23	7.164482735216237e-06	5.718188583087457e-40	No match found
CARVKSISPWVRQPAPVW	IGHV1-69	IGHJ4	1.0856097048923197e-23	7.164482735216237e-06	5.718188583087457e-40	No match found
CAKWRGSQSEFDYW	IGHV3-74	IGHJ2	2.3940314955565908e-23	7.164482735216237e-06	5.718188583087457e-40	No match found
CARSDRAITMVRGVEIIGRSPFDYW	IGHV6-1	IGHJ4	8.462312511364785e-24	7.164482735216237e-06	5.718188583087457e-40	No match found
CARESSGCFFRRCSRYGMDVW	IGHV4-39	IGHJ6	2.0967235419017812e-23	7.164482735216237e-06	5.718188583087457e-40	No match found
CARGFTHITIFEIVRHYSYFDYW	IGHV4-34	IGHJ4	5.7792420448735976e-24	7.12205143612471e-06	5.721897791767192e-40	No match found
CAKVGPKFHPAVGPRPGYYFDYW	IGHV3-21	IGHJ4	7.907973232441036e-24	7.1813879075537705e-06	5.742704941753326e-40	No match found
CARSVVWGSYRHTRWFDPW	IGHV3-23	IGHJ4	1.2109869880715569e-23	7.127815244032339e-06	5.756817422430565e-40	No match found
CARDYRDKGAGNWFDPW	IGHV3-30-3	IGHJ4	5.12682712450146e-24	7.127815244032339e-06	5.756817422430565e-40	No match found
CAKSQYSGYDPHTAGFDSW	IGHV5-51	IGHJ3	6.940309406756939e-24	7.127815244032339e-06	5.756817422430565e-40	No match found
CARGGGNSADHYYYGMDVW	IGHV3-30	IGHJ4	3.889945186984613e-24	7.164465114110679e-06	5.759681640525941e-40	No match found
CARDRGW*SRGAGYFDLW	IGHV3-23	IGHJ3	3.618123220009828e-24	7.177470849097777e-06	5.774766896355811e-40	No match found
CARDDRVLLWFGELSGYYYGMDVW	IGHV3-30-3	IGHJ6	8.562110536667231e-24	7.170958175228966e-06	5.776061963005879e-40	No match found
CARGGIRIAMNRGVRSRPFDPW	IGHV4-34	IGHJ5	1.965461112251949e-23	7.134858151948196e-06	5.784263621867143e-40	No match found
CAREVTTVTATDYYYYGMDVW	IGHV5-10-1	IGHJ6	5.717693533233816e-24	7.1483225115700894e-06	5.800295353658802e-40	No match found
CAKDQLTGVGYGMDVW	IGHV4-34	IGHJ2	5.7032265608220844e-24	7.1483225115700894e-06	5.800295353658802e-40	No match found
CAKRAADNDYGGRGPIGDW	IGHV2-70	IGHJ4	3.0493644693525552e-24	7.2408302587089476e-06	5.813552288819817e-40	No match found
CAKHLYSWGSDAFDVW	IGHV3-21	IGHJ4	1.6792015569361132e-23	7.2408302587089476e-06	5.813552288819817e-40	No match found
CARHRVRYLVLTGYSGHFDVW	IGHV4-39	IGHJ4	1.1716511811693237e-23	7.2408302587089476e-06	5.813552288819817e-40	No match found
CARLGMGSSWFQSAFDIW	IGHV6-1	IGHJ4	6.338884169019946e-24	7.1631849270953526e-06	5.832818261773952e-40	No match found
CAKDHITMVRGVITLDAFDIW	IGHV3-33	IGHJ4	8.525627008211428e-24	7.1631849270953526e-06	5.832818261773952e-40	No match found
CARGHRWTAANNAYEDW	IGHV4-61	IGHJ5	1.7077131497368884e-23	7.160606799773773e-06	5.833595974154185e-40	No match found
CAREEDWGSDWYFDLW	IGHV3-23	IGHJ5	7.700669223022399e-24	7.159943824597549e-06	5.863034991094428e-40	No match found
CASFSLGANYYFDYW	IGHV3-9	IGHJ4	7.297680208268196e-24	7.159943824597549e-06	5.863034991094428e-40	No match found
CAGGYSDPDYYYYYGMDVW	IGHV3-48	IGHJ6	4.3631036086289616e-24	7.159943824597549e-06	5.863034991094428e-40	No match found
CATEVVVGHYYYYYGMDVW	IGHV4-39	IGHJ6	8.206512326904316e-24	7.189860050339302e-06	5.8853178482968285e-40	No match found
CAKGGLVGLDYYYGMDVW	IGHV4-39	IGHJ4	5.0113420414021744e-24	7.189860050339302e-06	5.8853178482968285e-40	No match found
CAHKARATMASVPNFDPW	IGHV1-69	IGHJ6	6.058401658756512e-24	7.189860050339302e-06	5.8853178482968285e-40	No match found
CARHVGVERVTYGMDVW	IGHV3-21	IGHJ5	3.696824596586981e-24	7.169657997053737e-06	5.889338259754552e-40	No match found
CARDIAAAGSTYYYYGMDVW	IGHV3-48	IGHJ4	1.0069236955518626e-23	7.169657997053737e-06	5.889338259754552e-40	No match found
CARSSGGNSGNWYFDLW	IGHV4-31	IGHJ4	5.1580047905217045e-24	7.169657997053737e-06	5.889338259754552e-40	No match found
CARGMSRIQLWLGGYYYDSSGGYFDYW	IGHV3-21	IGHJ4	3.5240281416333456e-24	7.180071252593299e-06	5.8988163323518714e-40	No match found
CARDRDYQLLFGGPAAG	IGHV3-15	IGHJ4	9.62065328813022e-24	7.180071252593299e-06	5.8988163323518714e-40	No match found
CVRGSHYDSSGYFVPFDYW	IGHV5-51	IGHJ3	1.0740309750713768e-23	7.180071252593299e-06	5.8988163323518714e-40	No match found
CARHVKRWLQSTHFDYW	IGHV2-70	IGHJ3	2.3492310743233652e-23	7.180071252593299e-06	5.8988163323518714e-40	No match found
CARDYIAAAGIYYYYYGMDVW	IGHV2-70	IGHJ6	1.7118911033945892e-23	7.202959294596802e-06	5.901529417564716e-40	No match found
CARMVSPDGVLFGELPDGYYFDYW	IGHV4-34	IGHJ4	4.6360569473265405e-24	7.202959294596802e-06	5.901529417564716e-40	No match found
CARGSSRFGDYTFHFDYW	IGHV4-61	IGHJ3	2.4855417090212025e-23	7.185933641082938e-06	5.918745401798108e-40	No match found
CAHRRGSSWYGDWFDPW	IGHV3-48	IGHJ2	7.976586277950571e-24	7.185933641082938e-06	5.918745401798108e-40	No match found
CARVGRSGWFGEFFQHW	IGHV3-43	IGHJ3	6.276330456838624e-24	7.185933641082938e-06	5.918745401798108e-40	No match found
CAKDLPRRYSYNAFDVW	IGHV4-61	IGHJ4	1.853118492180231e-23	7.185933641082938e-06	5.918745401798108e-40	No match found
CATHPPGSTTHYDILTGYYQGYFDYW	IGHV2-5	IGHJ4	4.280718348552471e-24	7.185933641082938e-06	5.918745401798108e-40	No match found
CARGWTMIVVVIPHDAFDIW	IGHV5-51	IGHJ5	5.139349434325546e-24	7.185933641082938e-06	5.918745401798108e-40	No match found
CAKGTDTGNSYYGMDVW	IGHV4-59	IGHJ5	3.9474662228032896e-24	7.185933641082938e-06	5.918745401798108e-40	No match found
CAKGRHWGWRQDNWFDPW	IGHV3-23	IGHJ4	3.018758728745805e-24	7.185933641082938e-06	5.918745401798108e-40	No match found
CAKDPGGGWYDYFDYW	IGHV2-70	IGHJ5	9.92163000366222e-24	7.185933641082938e-06	5.918745401798108e-40	No match found
CAGAAVIVPVGCSGGSCYSFPNWFDPW	IGHV4-39	IGHJ5	4.157124838620949e-24	7.143814361197395e-06	5.920598731077592e-40	No match found
CANTGYAVARNIRDYW	IGHV4-59	IGHJ5	1.1095387625780949e-23	7.143814361197395e-06	5.920598731077592e-40	No match found
CARYAMYAGPSNWFDSW	IGHV4-34	IGHJ5	8.447254513810317e-24	7.143814361197395e-06	5.920598731077592e-40	No match found
CARGGRRDIVLVVYDQWYGLDVW	IGHV4-59	IGHJ4	2.762819326474729e-23	7.143814361197395e-06	5.920598731077592e-40	No match found
CARAVYSSSWPDYYYYYGMDVW	IGHV4-39	IGHJ6	1.739469672443756e-23	7.143814361197395e-06	5.920598731077592e-40	No match found
CARVGTWGSTVPAFDYW	IGHV4-61	IGHJ2	5.222821126433088e-24	7.166410978807901e-06	5.921157369786633e-40	No match found
CAKDMMFGEAPLTEHW	IGHV4-34	IGHJ5	1.343926575753989e-23	7.166410978807901e-06	5.921157369786633e-40	No match found
CAKDYSSGWRPGYYFDYW	IGHV3-9	IGHJ4	1.0075667420749664e-23	7.166410978807901e-06	5.921157369786633e-40	No match found
CVAGPLGLPYTVSWYDYW	IGHV4-59	IGHJ4	7.523229038463455e-24	7.166410978807901e-06	5.921157369786633e-40	No match found
CARLAYCGGDCYSGWGIFFDYW	IGHV3-15	IGHJ5	4.9918571358627e-24	7.192466119910327e-06	5.935252734789487e-40	No match found
CARAFRVTMVRGVNYYYYGMDVW	IGHV1-18	IGHJ6	2.506456875443977e-23	7.244614325856006e-06	5.971429168324892e-40	No match found
CARGDAAFW	IGHV3-9	IGHJ6	9.364734500997418e-24	7.156700111423886e-06	5.987153159318452e-40	No match found
CAKAGHLWLGGYFDYW	IGHV3-74	IGHJ3	2.736179435655905e-23	7.156700111423886e-06	5.987153159318452e-40	No match found
CHYTGTYRNPGGTW	IGHV4-4	IGHJ5	3.406038497751916e-24	7.156700111423886e-06	5.987153159318452e-40	No match found
CARIVVVVAAASLPYGDNDQYYFDYW	IGHV1-18	IGHJ4	1.685290697321907e-23	7.156700111423886e-06	5.987153159318452e-40	No match found
CAREQADIVLVVYVDGAFDIW	IGHV4-39	IGHJ4	5.5684698343876184e-24	7.156700111423886e-06	5.987153159318452e-40	No match found
CARYSGYDSVNYGMDVW	IGHV4-30-4	IGHJ4	1.346730252661938e-23	7.156700111423886e-06	5.987153159318452e-40	No match found
CATVGLDVITYALAIW	IGHV6-1	IGHJ5	3.2492959918463872e-24	7.172252681399547e-06	6.015710882680525e-40	No match found
CTRQTDSCHDYW	IGHV4-61	IGHJ5	4.4499546121111486e-24	7.172252681399547e-06	6.015710882680525e-40	No match found
CARINKELGSENGQWLDFDYW	IGHV4-61	IGHJ4	5.5767216038375364e-24	7.195090234984839e-06	6.019393978159142e-40	No match found
CACGRITGGWFDPW	IGHV4-31	IGHJ3	6.817439508565834e-24	7.169013498290639e-06	6.024192295155901e-40	No match found
CARAPGSSYSSGWYYYYGMDVW	IGHV3-11	IGHJ4	7.409140974532997e-24	7.178102163803062e-06	6.037649186527603e-40	No match found
CARGPYYYGSGIRKEAFDIW	IGHV3-23	IGHJ4	1.6483857671661533e-23	7.178102163803062e-06	6.037649186527603e-40	No match found
CARHPQQLVLRYWYFDLW	IGHV6-1	IGHJ5	7.624132563375979e-24	7.178102163803062e-06	6.037649186527603e-40	No match found
CANEIRPNDYW	IGHV3-9	IGHJ6	6.836640190609382e-24	7.178102163803062e-06	6.037649186527603e-40	No match found
CARGINSAGSYCYHLDVW	IGHV6-1	IGHJ4	1.929447535613905e-23	7.178102163803062e-06	6.037649186527603e-40	No match found
CARDDGWSAYW	IGHV3-9	IGHJ4	4.6810208770664936e-24	7.178102163803062e-06	6.037649186527603e-40	No match found
CAKARVLLLWFGTEGPFDIW	IGHV2-5	IGHJ6	2.2202779859580602e-23	7.1846202405156495e-06	6.053412600108187e-40	No match found
CTTDYLDGLLWFGELPRYFDYW	IGHV3-21	IGHJ4	9.009282166791793e-24	7.1846202405156495e-06	6.053412600108187e-40	No match found
CAREGHLAARPGWSNWFDPW	IGHV4-34	IGHJ4	4.562152830486794e-24	7.1846202405156495e-06	6.053412600108187e-40	No match found
CARDLIAAAGDDAFDIW	IGHV4-30-4	IGHJ4	3.1333405553811034e-24	7.187891312306537e-06	6.084918098593054e-40	No match found
CARDRVNRDWGLVAYYYGMDVW	IGHV4-61	IGHJ6	3.075678938158953e-24	7.187891312306537e-06	6.084918098593054e-40	No match found
CAKAPPISAVSSTRRNQFFFDYW	IGHV3-23	IGHJ4	3.185579830320883e-24	7.1813595139267976e-06	6.084921339449354e-40	No match found
CARGLAAYDDAFDIW	IGHV3-9	IGHJ6	4.402863279420362e-24	7.1813595139267976e-06	6.084921339449354e-40	No match found
CARNGESHSYYYYMDVW	IGHV4-59	IGHJ4	7.858846889344353e-24	7.1813595139267976e-06	6.084921339449354e-40	No match found
CAKVNERERAIYYYGMDVW	IGHV4-59	IGHJ6	2.106767317442485e-23	7.1813595139267976e-06	6.084921339449354e-40	No match found
CARHFKVTFVRWLQPRGGFDYW	IGHV3-33	IGHJ4	1.6971839648061446e-23	7.143175971391858e-06	6.102965625438074e-40	No match found
CAKDYYDSSGQYYYYYGMDVW	IGHV3-30	IGHJ6	2.326200812502668e-23	7.152181303295906e-06	6.114043664758537e-40	No match found
CARDLEPRQWLDVWYFDLW	IGHV3-7	IGHJ4	1.460721144568015e-23	7.152181303295906e-06	6.114043664758537e-40	No match found
CARESDIAPYAYGMDVW	IGHV3-66	IGHJ4	7.19474649889319e-24	7.152181303295906e-06	6.114043664758537e-40	No match found
CARGAGWLLAATPYFDVW	IGHV3-30-3	IGHJ5	7.816595442510546e-24	7.152181303295906e-06	6.114043664758537e-40	No match found
CARERWDGLMVYASSYYGMDVW	IGHV1-18	IGHJ6	1.784417230105973e-23	7.152181303295906e-06	6.114043664758537e-40	No match found
CARMYCSSTSCSPHYYGMDVW	IGHV4-59	IGHJ4	1.9991174307876638e-23	7.152181303295906e-06	6.114043664758537e-40	No match found
CARDNEHYDSPNYYYGMDVW	IGHV4-34	IGHJ6	2.0398428646039835e-23	7.109955652801144e-06	6.129237767201712e-40	No match found
CARGMRRPYYYYYGMDVW	IGHV3-21	IGHJ4	1.8788133540774682e-23	7.136136835205546e-06	6.201796960124347e-40	No match found
CARESATVHSSSLDYFDYW	IGHV4-59	IGHJ3	3.3603750854489e-24	7.180055521264943e-06	6.206949677832172e-40	No match found
CARQRPMITFGGTVTGIYDVW	IGHV4-59	IGHJ4	3.697289748355792e-24	7.180055521264943e-06	6.206949677832172e-40	No match found
CARIRVEMATMIGNYYYGMDVW	IGHV2-70	IGHJ6	1.7215554597147046e-23	7.180055521264943e-06	6.206949677832172e-40	No match found
CARDSYCGGDCLIFASYYYGMDVW	IGHV3-21	IGHJ6	5.8142918059631484e-24	7.158026717118582e-06	6.272363373724275e-40	No match found
CARAAFYYDFEYQPPSSYYYYMDVW	IGHV5-51	IGHJ6	1.3099452629999025e-23	7.158026717118582e-06	6.272363373724275e-40	No match found
CAKDRYSGYDFYYYGMDVW	IGHV3-30	IGHJ5	5.1738964937822974e-24	7.158026717118582e-06	6.272363373724275e-40	No match found
CARTSVEMATIGAYYYYGMDVW	IGHV2-70	IGHJ6	1.907726244797068e-23	7.158026717118582e-06	6.272363373724275e-40	No match found
CAREVNTMSTIWAFPWFDPW	IGHV3-30-3	IGHJ5	1.3506892551109328e-23	7.158026717118582e-06	6.272363373724275e-40	No match found
CARDNTYIMLLYYYYGMDVW	IGHV3-48	IGHJ6	1.619273126671254e-23	7.158026717118582e-06	6.272363373724275e-40	No match found
CARDGGYYDSSGYYAYYYYGMDVW	IGHV3-30-3	IGHJ6	1.0097545206517656e-23	7.158026717118582e-06	6.272363373724275e-40	3446,4516
CARGRVIAAAGILLPYYYYGMDVW	IGHV1-8	IGHJ6	6.954890363408396e-24	7.158026717118582e-06	6.272363373724275e-40	No match found
CARGQVTIFGVVIFFPAAGPFDVW	IGHV4-34	IGHJ3	2.491185871340084e-23	7.113788456885322e-06	6.295110971583566e-40	No match found
CAKDSVEHYYDSRGNILQEFYFDYW	IGHV3-23	IGHJ4	5.797730249976977e-24	7.113788456885322e-06	6.295110971583566e-40	No match found
CAKDQGRERKRAFDYW	IGHV6-1	IGHJ5	2.663881056602315e-23	7.131644149836453e-06	6.336654739045249e-40	No match found
CAREVGDCSSTSCYRARWGYYYGMDVW	IGHV4-4	IGHJ6	1.6311266720857454e-23	7.131644149836453e-06	6.336654739045249e-40	No match found
CARADFSGYYADRFYSNGMDVW	IGHV4-59	IGHJ6	5.15019732534287e-24	7.131644149836453e-06	6.336654739045249e-40	No match found
CAKSGYCNTKCAALDVW	IGHV3-23	IGHJ6	9.709511475148389e-24	7.126565270779287e-06	6.3657128252223324e-40	No match found
CAREVGNCSSTSCYRARWGYYYGMDVW	IGHV4-4	IGHJ6	9.19591913828964e-24	7.126565270779287e-06	6.3657128252223324e-40	No match found
CARGKDDITMVLVVTSSSSYFDYW	IGHV4-34	IGHJ4	3.372260752214157e-24	7.1534960549583454e-06	6.432482371250657e-40	No match found
CARPGTYGDYPVYYFDYW	IGHV3-21	IGHJ2	4.707017109048318e-24	7.1534960549583454e-06	6.432482371250657e-40	No match found
CARPGGFSGKALDAFDVW	IGHV4-38-2	IGHJ3	2.1080396366213144e-23	7.1534960549583454e-06	6.432482371250657e-40	No match found
CAKDMAVVPAASVAARPFVSDAFDIW	IGHV3-43	IGHJ3	9.054131737452148e-24	7.1534960549583454e-06	6.432482371250657e-40	No match found
CARGGRVKRTLLGIVVVTPSGNFDYW	IGHV4-34	IGHJ4	4.4031819409249645e-24	7.1534960549583454e-06	6.432482371250657e-40	No match found
CAKDWGYSNADYYYYYGMDVW	IGHV3-23	IGHJ6	2.077906379240335e-23	7.1534960549583454e-06	6.432482371250657e-40	No match found
CARDLLTPTWGSRHYYYGMDVW	IGHV3-7	IGHJ6	5.8532977855044785e-24	7.1534960549583454e-06	6.432482371250657e-40	No match found
CARDRGIAAADNYYGMDVW	IGHV2-5	IGHJ4	3.2746346293129336e-24	7.137485821052429e-06	6.5331487802303526e-40	No match found
CAKDRYIIVGATTIYYYYGMDVW	IGHV3-23	IGHJ6	3.2427368599321883e-24	7.101720833407509e-06	6.7426789575490465e-40	No match found
CARRVTGTTVHYYYYGMDVW	IGHV4-39	IGHJ6	2.904844605630779e-21	1.4361632672802448e-05	9.468325120312344e-40	No match found
CARDNSELGLRSAPYYYYGMDVW	IGHV4-30-4	IGHJ6	1.5418872261964547e-31	1.0809450795600589e-05	1.2499497770494336e-39	No match found
CARAGLGGAYYYYYGMDVW	IGHV3-13	IGHJ6	1.4046996579233203e-20	1.4376033066047133e-05	1.2966085082294992e-39	No match found
CARQEPIVVVVAAARGWFDPW	IGHV4-30-4	IGHJ5	3.4516208803769493e-19	2.1756842748256444e-05	1.5980531844503887e-39	No match found
CARALHQGPIGLPPGTLLQEHLW	IGHV4-34	IGHJ4	7.27485465268144e-31	7.248801253050978e-06	1.842148061971677e-39	No match found
CARGSGWYKYWYFDLW	IGHV3-9	IGHJ4	1.1255197531141786e-30	7.2408302587089476e-06	1.8480847649864413e-39	No match found
CARERWNIVIVPPVEYGMDVW	IGHV1-18	IGHJ1	8.616868796908761e-31	7.229587752971457e-06	1.856509035936058e-39	No match found
CARGRAVTTFYYYYYGMDVW	IGHV4-34	IGHJ6	1.730437538204994e-20	2.058485491289246e-05	2.0008458209834848e-39	No match found
CARTSKLRESSSGNYYYYGMDVW	IGHV3-48	IGHJ4	6.722084327109312e-31	7.189860050339302e-06	3.038775092825904e-39	No match found
CASGIYPSGSYYNRYYYGMDVW	IGHV2-70	IGHJ4	1.0219605655236284e-30	7.159310408552249e-06	3.6600582947086706e-39	No match found
CARIPVPAPWYTGYSSGRAFGMDVW	IGHV4-34	IGHJ4	8.255987331901628e-31	7.167056002951764e-06	3.9839193805330015e-39	No match found
CARVFCTNGICHHTRAEYYGMDVW	IGHV3-30	IGHJ6	1.001920819460459e-30	7.134858151948196e-06	4.502906938651808e-39	No match found
CAKDLDIVVVVAATRYYYYGMDVW	IGHV3-9	IGHJ6	5.1706335250943746e-31	7.256536453572557e-06	4.6421502916406385e-39	No match found
CAREVINVVVVTAIPQYYYYGMDVW	IGHV3-21	IGHJ4	1.1614927641160533e-30	7.152181303295906e-06	4.9116343267043215e-39	No match found
CARDSAPSITIFGVVIRQQNPRYYYYGMDVW	IGHV4-4	IGHJ6	4.9525106998261465e-31	7.152181303295906e-06	4.9116343267043215e-39	No match found
CVRTVATTPLYYYYYGMDVW	IGHV3-74	IGHJ5	7.741508422152471e-31	7.130367086813568e-06	4.9560449292518554e-39	No match found
CARVTDYYYDSSGYWDAFDIW	IGHV4-31	IGHJ4	8.151840194498713e-24	1.0948471320196776e-05	5.6726555389456806e-39	No match found
CARLSNYYGSGSYYPHNYYYYGMDVW	IGHV4-39	IGHJ6	2.160693859457695e-23	1.0988256392957482e-05	5.785261439321952e-39	No match found
CARDVGVPLAPPYNWFDPW	IGHV3-11	IGHJ4	3.408549328110814e-24	1.097596700622343e-05	5.90455605607806e-39	No match found
CARALGGSYYYGMDVW	IGHV3-30-3	IGHJ6	2.642541427792958e-16	1.9500644871672947e-05	6.847256442193058e-39	217,4651
CAHDDVGNRGFDYW	IGHV3-23	IGHJ6	3.2095086173295896e-17	1.8634949373817867e-05	9.017427086652727e-39	No match found
CAARADYYYGMDVW	IGHV3-66	IGHJ6	1.3815030943811622e-16	1.8634949373817867e-05	9.017427086652727e-39	No match found
CAKDREMDYSADYW	IGHV3-53	IGHJ4	6.458949737413157e-17	1.861703503772311e-05	9.068607884516371e-39	No match found
CAHRSYYGSGSYYGHFDYW	IGHV4-31	IGHJ4	4.7079860889451036e-17	1.858324287227476e-05	9.16593364886828e-39	No match found
CARHASGSFSPFYFDYW	IGHV3-33	IGHJ4	1.3478341294245398e-16	1.856546063236497e-05	9.217506457041535e-39	No match found
CARILVAAAGSPFDPW	IGHV1-69	IGHJ4	7.604394846786606e-17	1.8448837963008115e-05	9.56138516488261e-39	No match found
CARQPYLASAYYFDYW	IGHV4-30-2	IGHJ6	3.0590896427188544e-17	1.844186978252381e-05	9.582368491776567e-39	No match found
CARPVSYYDILSSSTNWFDPW	IGHV4-39	IGHJ5	1.0256899797732911e-16	1.838449066623305e-05	9.756694760720047e-39	No match found
CARIASSGWFGRGEYYFDYW	IGHV4-59	IGHJ6	1.4192027970410796e-16	1.8348136009978377e-05	9.868606610411871e-39	No match found
CAKYVGLVIKGYYW	IGHV3-23	IGHJ4	2.5016715186392173e-16	1.833095561203638e-05	9.921936694735284e-39	No match found
CARAYRGVPDWDYFDYW	IGHV4-39	IGHJ4	2.0857111792290047e-16	1.80903753778388e-05	1.0696485492465063e-38	No match found
CARDLGDYSHGGYGMDVW	IGHV3-21	IGHJ6	1.2321819421277641e-16	1.808723330622109e-05	1.0707071821603759e-38	No match found
CARHRQHHNPW	IGHV6-1	IGHJ5	1.1483842083114574e-16	1.807055997261352e-05	1.076278235803649e-38	No match found
CARDGEALAWGTFDIW	IGHV4-59	IGHJ6	7.756440981227306e-17	1.804894420170162e-05	1.0835403858816695e-38	No match found
CARSRATIFWASCFDYW	IGHV3-48	IGHJ4	7.396378880835146e-17	1.8015973161488035e-05	1.0947140117575303e-38	No match found
CARGRVSWYFVRSGGRFDPW	IGHV4-59	IGHJ4	3.356166299494681e-24	1.096982290515825e-05	1.0968241930593556e-38	No match found
CARYCGTHLGENWFDPW	IGHV3-33	IGHJ4	1.264229926222614e-23	1.0863025576440868e-05	1.1452780720706995e-38	No match found
CARGGGNSADYDYYGMDVW	IGHV3-74	IGHJ4	3.443466434381383e-24	1.0967804287269343e-05	1.1937243747221744e-38	No match found
CARVGTGYSSNLPSYFQHW	IGHV4-34	IGHJ3	3.466281834868514e-24	1.0825285949010497e-05	1.220545782611164e-38	No match found
CARSAFAAALDPW	IGHV5-10-1	IGHJ4	3.0383322369418204e-16	2.253313699656681e-05	1.2417071936422491e-38	No match found
CAHFLHRGSPNWYFDLW	IGHV2-5	IGHJ2	5.547189790446322e-16	2.2524424339090223e-05	1.2457773292970798e-38	No match found
CARGQRRTNRPNIVVVTASQRPFDYW	IGHV4-34	IGHJ4	2.726349345208214e-23	1.0835242182871136e-05	1.2844273523539144e-38	No match found
CARERGPYYYDSSGYHNAFDIW	IGHV2-70	IGHJ4	2.140534357921569e-23	1.0825285949010497e-05	1.2851236177701754e-38	No match found
CAREEKEGGYSGYDTPYGMDVW	IGHV4-34	IGHJ4	8.184991678762636e-24	1.0825285949010497e-05	1.2851236177701754e-38	No match found
CARGPFLRFLELPMGFKKPGWFDPW	IGHV4-34	IGHJ5	1.7033300127061838e-23	1.0758443123887176e-05	1.3616203335055864e-38	No match found
CARHYFPSGSYYSVRAFDVW	IGHV4-59	IGHJ3	8.451781579777063e-24	1.0771143329144993e-05	1.404496797073613e-38	No match found
CARERITIFGVVTWPAYFDYW	IGHV5-51	IGHJ4	1.056684038445343e-15	2.2196164631314216e-05	1.409101524469069e-38	No match found
CARDPGLDGSGNFEVFDIW	IGHV3-48	IGHJ5	1.1079507401792952e-23	1.0829246801042023e-05	1.430558002761575e-38	No match found
CARRRLREDYFDYW	IGHV4-30-4	IGHJ4	8.508350145395959e-16	2.2147530195146907e-05	1.4351080166654347e-38	No match found
CAKGQKI*WLVFNSAPDWFDPW	IGHV4-34	IGHJ6	9.88986625977283e-24	1.0862071532674576e-05	1.482539007413571e-38	No match found
CARDVFPPSSWPAEYFQHW	IGHV3-21	IGHJ4	3.8756376756475244e-24	1.0725506893581854e-05	1.496897172384013e-38	No match found
CARDTEVEIRTYSYYKMDVW	IGHV4-61	IGHJ6	6.0596227589740525e-24	1.0773090695516217e-05	1.5067942912471286e-38	No match found
CARVPFVGRPFMNYYYGMDVW	IGHV4-59	IGHJ6	3.3711290357326395e-24	1.0826218785646314e-05	1.507478915339939e-38	No match found
CARDSRTSGWGYWYHGLDVW	IGHV4-59	IGHJ4	5.209817537954346e-24	1.0771143329144993e-05	1.514003950342194e-38	No match found
CARGADYYSNYRGTLRYW	IGHV4-30-4	IGHJ6	4.9868138987918375e-24	1.080444056342654e-05	1.564479112122073e-38	No match found
CARYGSGKYHADYSGSYHLDYW	IGHV4-59	IGHJ4	7.620818862288379e-24	1.072931064086035e-05	1.5645313850261367e-38	No match found
CARLGDILTGYYNWFDPW	IGHV4-30-4	IGHJ6	6.205204153743753e-16	2.1878022508985256e-05	1.588236739442486e-38	No match found
CVSRDGYTPSW	IGHV4-59	IGHJ3	1.2913700896310288e-15	2.186994325223397e-05	1.5930770562793998e-38	No match found
CARGVSYGSGFLSEW	IGHV1-69	IGHJ4	3.2877716044804086e-16	2.186590153317057e-05	1.5955035671294467e-38	No match found
CARGEILTANSGYIYYGMDVW	IGHV4-59	IGHJ6	2.534725617526539e-23	1.0802523595135725e-05	1.6115744123559063e-38	No match found
CARGISSWWAVGYW	IGHV3-23	IGHJ4	4.550251079970707e-16	2.1801047958026094e-05	1.6349079201423176e-38	No match found
CARRENHAFDIW	IGHV5-51	IGHJ4	7.146799346110322e-17	2.253313699656681e-05	7.171140118904857e-38	No match found
CARQPRNYYGSGSYWALGDYW	IGHV3-21	IGHJ4	8.705551892450314e-17	2.2238306431438325e-05	8.009817451112145e-38	No match found
CARDSRIVGATGGMDVW	IGHV4-4	IGHJ5	3.1911955845580864e-17	2.2196164631314216e-05	8.137881284868247e-38	No match found
CARVSGCSSTSCYASSLFDYW	IGHV4-39	IGHJ4	2.017934053463133e-15	2.6080395761123056e-05	8.711453822452702e-38	No match found
CARGSGNLDPPDVW	IGHV3-48	IGHJ4	4.311633359409689e-17	2.2528811577880863e-05	1.0385956990475229e-37	No match found
CAREDDSGSYWLRGMDVW	IGHV4-61	IGHJ6	4.540569558143848e-17	2.1783049721613777e-05	1.3040520488851249e-37	No match found
CARGAVSLGIHGMDVW	IGHV4-61	IGHJ6	1.2305365723672902e-16	2.1783049721613777e-05	1.3040520488851253e-37	No match found
CARGLVWGATTGFDIW	IGHV4-59	IGHJ6	1.0501016839813515e-15	2.5491728803400503e-05	1.371357527076144e-37	No match found
CARQVGTMIVVVIIKLRYYFDYW	IGHV4-39	IGHJ4	1.7694381091109382e-16	2.2151766397380863e-05	1.3834580624907754e-37	No match found
CARVLGGYCSGGSCYRGWYFDLW	IGHV4-31	IGHJ2	4.119121789434267e-16	2.5567990720970862e-05	1.4607186684914082e-37	No match found
CARSGDPGTTVTYLYW	IGHV4-39	IGHJ4	4.7931328372734095e-16	2.547497422757752e-05	1.5168290465626284e-37	No match found
CARDSEYSIDYW	IGHV4-39	IGHJ5	5.035398665150782e-16	2.547497422757752e-05	1.5168290465626284e-37	No match found
CAVEQQYHFDYW	IGHV4-30-2	IGHJ5	1.5070532206515531e-19	1.0961669487414827e-05	1.7332702643284013e-37	No match found
CAHHGVAYYYYGMDVW	IGHV4-39	IGHJ6	5.400066451308358e-20	1.0961669487414827e-05	1.7332702643284013e-37	No match found
CGVSPRRGGMDVW	IGHV3-7	IGHJ4	4.273206467873559e-20	1.095252557258673e-05	1.7382495584137618e-37	No match found
CAREIPGGSYGMDVW	IGHV4-39	IGHJ2	4.526765886053731e-20	1.095252557258673e-05	1.7382495584137618e-37	No match found
CAKASKKLRNYYYGMDVW	IGHV3-23	IGHJ6	2.3765031018453203e-19	1.094944055911022e-05	1.7399368209310935e-37	No match found
CARDRGMVAAFITLAFW	IGHV3-53	IGHJ4	5.327096781159281e-20	1.0948471320196776e-05	1.7404679079628726e-37	No match found
CARGGRDGYHNPFDYW	IGHV3-48	IGHJ5	5.581939401965656e-20	1.0932208474092804e-05	1.7493813166243629e-37	No match found
CAKVGDILTGFSLVNLDYW	IGHV4-39	IGHJ6	2.69633264729818e-19	1.0920151231093744e-05	1.756057535616322e-37	No match found
CARARLPGGTATGHVLDYW	IGHV4-39	IGHJ4	3.058002441593745e-20	1.089920154394825e-05	1.7675645479974864e-37	No match found
CARLGYGGNLRAAFDIW	IGHV4-39	IGHJ4	4.5658640848926695e-20	1.089920154394825e-05	1.7675645479974864e-37	No match found
CARQNYGSGTQNGLGGNWFDPW	IGHV4-59	IGHJ5	2.8609091391698784e-19	1.0891154970573806e-05	1.7720598234047163e-37	No match found
CARLASGWW*LTLDYW	IGHV4-59	IGHJ3	2.254828637951978e-19	1.0883080364201256e-05	1.7765906504441504e-37	No match found
CARQVHIYCSSTSCPFDYW	IGHV4-34	IGHJ5	9.007364744083156e-20	1.0879086270299574e-05	1.7788430216148926e-37	No match found
CARAREHHSHLFGMDVW	IGHV3-33	IGHJ6	5.723130087291771e-20	1.0879086270299574e-05	1.7788430216148926e-37	No match found
CAREATDYGSGSYYFPFAYW	IGHV4-61	IGHJ5	9.751732073686692e-20	1.0873052487266948e-05	1.782241747825284e-37	No match found
CAKGRGVSSGIGQLDPW	IGHV3-23	IGHJ3	1.1025436340542922e-19	1.0870082303133327e-05	1.7839248562998417e-37	No match found
CARGLFYSSQRKGHFDYW	IGHV3-49	IGHJ4	2.919883164773166e-20	1.086602445545732e-05	1.7862152417007904e-37	No match found
CARGGTYYDFWSGYQNYYYGMDVW	IGHV3-48	IGHJ6	2.7658196447081567e-19	1.0852123757828704e-05	1.794123530320478e-37	No match found
CAHRAGKWFGESRKYYFDYW	IGHV4-4	IGHJ4	4.0555752420043156e-20	1.0852082931400868e-05	1.7941383680185515e-37	No match found
CALRDGKWSPLHSW	IGHV4-39	IGHJ4	9.635821782545116e-20	1.0844075024961753e-05	1.7987094564763742e-37	No match found
CARGKEDFTMIVVVITASSYFFDYW	IGHV4-34	IGHJ4	3.8336301478099775e-20	1.0835242182871136e-05	1.803794569764852e-37	No match found
CARVRLTGTTAPYFDYW	IGHV4-61	IGHJ5	4.314265818308437e-20	1.0835242182871136e-05	1.803794569764852e-37	No match found
CARVYRPDWLVSVPAFDIW	IGHV4-39	IGHJ3	1.2735693640654526e-19	1.0835242182871136e-05	1.803794569764852e-37	No match found
CAKHVRMFSSYFRDAFDIW	IGHV3-23	IGHJ3	2.574786209901392e-19	1.0825285949010497e-05	1.8095218945873088e-37	No match found
CARHVCCWPESQRHAFDIW	IGHV4-39	IGHJ3	3.4651646826351114e-20	1.0825285949010497e-05	1.8095218945873088e-37	No match found
CARAAVYMTAAGIGLW	IGHV4-4	IGHJ4	2.0577675172559448e-19	1.0825285949010497e-05	1.8095218945873088e-37	No match found
CARLRPGGSLSGYMYYFDYW	IGHV2-70	IGHJ4	2.6813786256595014e-19	1.0819377429964883e-05	1.812940648013037e-37	No match found
CARDPGNKVGSTRYFSMDVW	IGHV2-5	IGHJ4	2.5886183792791846e-29	7.248801253050978e-06	1.8138707060444749e-37	No match found
CAMGRVRGVLFDYYYYGMDVW	IGHV3-30	IGHJ4	1.768219211449466e-29	7.2408302587089476e-06	1.8197162794330998e-37	No match found
CARDGVINSRPRPHTFDYW	IGHV6-1	IGHJ4	1.1193161625859526e-19	1.0802523595135725e-05	1.8227215445462384e-37	No match found
CARDLGAANWGVYYGMDVW	IGHV3-20	IGHJ6	8.232851305290888e-20	1.0773090695516217e-05	1.8399971513296647e-37	No match found
CARGLLYHHYGMDVW	IGHV4-59	IGHJ4	1.781374229499855e-19	1.0771143329144993e-05	1.8411676887631065e-37	No match found
CARDWAYNLDVW	IGHV3-15	IGHJ4	7.729164269727562e-20	1.0771143329144993e-05	1.8411676887631065e-37	No match found
CASGLDYGDYYYYYGMDVW	IGHV3-23	IGHJ6	4.124945614240904e-20	1.0760403336355715e-05	1.847518916309944e-37	No match found
CARISPPSHLGGGPDWYFDLW	IGHV2-70	IGHJ2	1.006470714542608e-19	1.0753545249431638e-05	1.8516028042367528e-37	No match found
CARETYGPAWEQFGFDYW	IGHV4-61	IGHJ4	2.1273808193163171e-19	1.075160500908765e-05	1.852779319565161e-37	No match found
CARGPSSSWPPRNWFDPW	IGHV4-34	IGHJ4	7.637740414564312e-20	1.0747728711698868e-05	1.855076077572592e-37	No match found
CANMGVGRITIFGVVSRGGLDYW	IGHV4-59	IGHJ4	2.8243247064192768e-19	1.0714783024815624e-05	1.8749470793981863e-37	No match found
CARIPEYSSGGGPDWYFDLW	IGHV2-70	IGHJ2	1.1912564122132226e-15	2.558222822780419e-05	2.643965614860145e-37	No match found
CAHSRIAFPGAPLDYW	IGHV2-5	IGHJ4	1.3941827452327333e-15	2.5522776200707584e-05	2.708419508600049e-37	No match found
CARGVKSTIRGVITKRTPLPRGNMDVW	IGHV3-30	IGHJ6	5.3780225089001846e-30	7.2527977087707746e-06	2.9167528232468707e-37	No match found
CARGGGPIHYDILTGYYNWGDYYYYYGMDVW	IGHV4-59	IGHJ6	3.0754712399706653e-30	7.202959294596802e-06	2.976192072706216e-37	No match found
CARRVSWVTMIVVVAYFDYW	IGHV4-4	IGHJ4	8.034524320249333e-17	2.1786815494127404e-05	3.0779018510657867e-37	No match found
CARDSKYCTYTDCRGDAFDIW	IGHV1-18	IGHJ4	6.1334657233468346e-30	7.185933641082938e-06	3.164982534412681e-37	No match found
CAKDIVRIVGGYYYYYGMDVW	IGHV3-30	IGHJ4	2.5704522370882925e-29	7.195090234984839e-06	3.55147106840662e-37	No match found
CAREGLVVRGWFDPW	IGHV3-9	IGHJ4	1.2123071218727779e-29	7.1846202405156495e-06	3.566682103607476e-37	No match found
CAKDILPQILYVGGYYGMDVW	IGHV3-30	IGHJ3	1.12723124930074e-29	7.178102163803062e-06	3.5762031484700945e-37	No match found
CARDAYYYDSSGYYYPPYYYYGMDVW	IGHV3-33	IGHJ6	1.321603878610734e-22	8.134949597429353e-06	4.005597588293845e-37	No match found
CAKEMATYYYYYYGMDVW	IGHV3-30	IGHJ6	9.231488859068348e-23	8.078226924698328e-06	4.082515241230123e-37	No match found
CAKDIGYSSGCFDYW	IGHV3-9	IGHJ4	4.9531105169662456e-23	8.078226924698328e-06	4.082515241230123e-37	No match found
CAKVMAPYYYYYYGMDVW	IGHV3-30	IGHJ6	1.605342858935094e-22	8.078226924698328e-06	4.082515241230123e-37	245
CARDYYDGYYYYGMDVW	IGHV4-31	IGHJ6	1.3464090616406269e-22	8.078226924698328e-06	4.082515241230123e-37	No match found
CARDRYYYDSSGYYYSPYYYYGMDVW	IGHV3-33	IGHJ6	1.7942653184669402e-22	8.001303888525814e-06	4.1967637876296055e-37	No match found
CARGTIWFGELLTLWYFDYW	IGHV4-4	IGHJ4	2.347252650946592e-16	2.1771035319349163e-05	4.257377075241703e-37	No match found
CARIPVEMATIGVYYYYGMDVW	IGHV2-70	IGHJ6	1.5879462655623017e-22	7.937157136637146e-06	4.279860726587519e-37	No match found
CARDYGDYQNYYYYYGMDVW	IGHV3-33	IGHJ6	1.3352814931116392e-22	7.910071748343295e-06	4.3049850761667246e-37	No match found
CARHHISTMYGYNWFDPW	IGHV4-59	IGHJ5	6.466217916933941e-18	1.477239772058503e-05	4.3552829973712425e-37	No match found
CARGDYYDIHFDYW	IGHV4-39	IGHJ5	1.2939925725821753e-17	1.4759874939199164e-05	4.3707075755382405e-37	No match found
CAKDLGDSSGSDVFAALSGMDVW	IGHV4-4	IGHJ4	6.226991854929565e-30	7.156700111423886e-06	4.39404222378936e-37	No match found
CASLLPTGVGGRGHFDYW	IGHV3-64	IGHJ4	6.019130199634948e-18	1.4723668113512286e-05	4.415585718027288e-37	No match found
CARIYGGLLLSHDAFDIW	IGHV3-23	IGHJ6	5.8640207836033176e-18	1.4638337374508096e-05	4.522956042291512e-37	No match found
CARDSSSWYYWFDPW	IGHV3-33	IGHJ3	9.150628097227413e-18	1.4632760612581695e-05	4.5300651410239644e-37	969
CAKEFGSGSINPTYW	IGHV1-69	IGHJ6	6.574756417116827e-18	1.4604123774025096e-05	4.566965499127901e-37	No match found
CARLGLCSSTSCHPDYW	IGHV4-59	IGHJ5	9.669194146430729e-18	1.4602740586943362e-05	4.56874796599293e-37	No match found
CRVGNYYDSISDYW	IGHV2-70	IGHJ4	9.212978547575737e-18	1.4597310991371248e-05	4.575788285817599e-37	No match found
CARELVGVRAFDYW	IGHV4-59	IGHJ5	2.453680808503022e-17	1.4590577502937546e-05	4.584553867277844e-37	No match found
CAREESGFDYYYGMDVW	IGHV4-59	IGHJ6	1.3938606857711114e-17	1.4577089031733811e-05	4.602152706541099e-37	No match found
CARTPYSRPLPDYW	IGHV4-30-4	IGHJ4	1.1844272089682137e-17	1.4574370509129645e-05	4.6056996814621015e-37	No match found
CARVFDNSGYALDYW	IGHV3-48	IGHJ5	3.2784396248259e-18	1.4570301918704816e-05	4.611016714832218e-37	No match found
CAHSRIRGATIFGVAYYYMDVW	IGHV2-5	IGHJ6	2.4122894239433626e-17	1.456077415195966e-05	4.623478656902046e-37	No match found
CAHRPRMAWIASGWFDPW	IGHV2-5	IGHJ5	1.2647115563260165e-17	1.4539086103924008e-05	4.651999845104688e-37	No match found
CARVSWYYYGSGAFDYW	IGHV4-39	IGHJ5	5.267380804371015e-18	1.453252918303968e-05	4.660738494333587e-37	No match found
CARGSGYSGYALDYW	IGHV4-30-2	IGHJ5	2.646597573293133e-17	1.4532423691727542e-05	4.6608383101861964e-37	No match found
CARHRVASGWNYFDPW	IGHV3-21	IGHJ6	6.3568420941157416e-18	1.451901244050178e-05	4.6786464090951765e-37	No match found
CATRSTLWFGEDW	IGHV4-39	IGHJ2	1.226307553864904e-17	1.451901244050178e-05	4.6786464090951765e-37	No match found
CARVFGGCSSTSCYLYNW	IGHV3-23	IGHJ4	2.9035813520133256e-18	1.45070737043615e-05	4.694604141358457e-37	No match found
CARAPRPQVWFGEHYWYFDLW	IGHV4-4	IGHJ2	7.901317455820689e-18	1.4497540690005054e-05	4.707289248929555e-37	No match found
CARDKEMIFW	IGHV4-31	IGHJ4	1.60356070806981e-17	1.4497540690005054e-05	4.707289248929555e-37	No match found
CAAGQGSSWLW	IGHV3-43	IGHJ2	9.471156898842166e-18	1.4482727319324868e-05	4.72712885089047e-37	No match found
CASHPVFQQLYSW	IGHV4-4	IGHJ4	1.011535202563344e-17	1.4454930243874362e-05	4.764763792512656e-37	No match found
CAKLGYCSGGACFRGGFDYW	IGHV4-59	IGHJ4	2.2386493677878325e-17	1.4449663510616696e-05	4.77193890937872e-37	No match found
CARSGFYDILTGYSFGSIDPW	IGHV4-59	IGHJ5	4.670473486564253e-18	1.4411407608414526e-05	4.824341185599784e-37	No match found
CARRSRLRLGELTPIDPW	IGHV6-1	IGHJ6	8.779904244163938e-18	1.439572111510406e-05	4.8460492444342246e-37	No match found
CARDKPDYDFWPGYGMDVW	IGHV4-34	IGHJ6	7.014938812123333e-18	1.4381143758316156e-05	4.866225916986304e-37	No match found
CARMPYDILTGSGYYGMDVW	IGHV2-70	IGHJ6	7.26323193136191e-18	1.4378535168621953e-05	4.869861660807551e-37	No match found
CVLVLPEPPGAVGVLGHIAYW	IGHV1-18	IGHJ4	7.051128580108301e-30	7.251229673011642e-06	5.1532660428579456e-37	No match found
CAREDSSSWPGYYYYYYGMDVW	IGHV3-21	IGHJ6	4.194091447855703e-23	7.42907333728956e-06	5.1684179537402734e-37	No match found
CAKEDGYNNYFDYW	IGHV3-9	IGHJ4	1.481678331563983e-22	7.4062516834019534e-06	5.213961697114608e-37	No match found
CAKDSESSLAVASFVNAFDIW	IGHV4-39	IGHJ4	1.105253413996741e-29	7.164482735216237e-06	5.3381488952182444e-37	No match found
CARDWSIAVAGYYYYYGMDVW	IGHV7-4-1	IGHJ6	8.353696264915998e-23	7.313147325769411e-06	5.396123494053822e-37	No match found
CAKAPDGMDVW	IGHV3-9	IGHJ6	9.251536933631009e-23	7.2935039026407166e-06	5.442886697143688e-37	No match found
CARARRGGYLDAFDIW	IGHV2-70	IGHJ4	2.4791966559137315e-22	7.272217705272475e-06	5.4903619198240726e-37	No match found
CARVATLGYCSSTSCSDAFDIW	IGHV3-30-3	IGHJ4	9.270290468631028e-23	7.2527977087707746e-06	5.537806416777198e-37	No match found
CARGRILTNSYTYFDPW	IGHV4-4	IGHJ3	5.03387998891025e-23	7.2527977087707746e-06	5.537806416777198e-37	No match found
CAKGIWFGELLTYFEEW	IGHV3-30	IGHJ1	2.7951534334271867e-22	7.2527977087707746e-06	5.537806416777198e-37	No match found
CAKTDKGVVLPPRLGSFDPW	IGHV4-34	IGHJ5	2.204999047311085e-22	7.2527977087707746e-06	5.537806416777198e-37	No match found
CARDFSTTSGWYEVYYLDYW	IGHV4-39	IGHJ6	1.954342178283238e-22	7.248801253050978e-06	5.55645323098956e-37	No match found
CARVLGLGEFDYW	IGHV3-9	IGHJ4	1.2869572906371281e-22	7.248801253050978e-06	5.55645323098956e-37	No match found
CAKCLRYSGYDGNYFDYW	IGHV3-11	IGHJ5	9.79604400548294e-23	7.248801253050978e-06	5.55645323098956e-37	No match found
CAHSVPTITALPTTPFDYW	IGHV3-7	IGHJ6	8.688431175653445e-23	7.248801253050978e-06	5.55645323098956e-37	No match found
CARLVPSGDIVVVPAGPFDYW	IGHV3-23	IGHJ5	1.205367548897488e-22	7.2408302587089476e-06	5.574324718046295e-37	No match found
CAKGEIGSGWYGAFDIW	IGHV2-70	IGHJ4	8.248186815908735e-23	7.2408302587089476e-06	5.574324718046295e-37	No match found
CAKSPTVIPTDWFDPW	IGHV6-1	IGHJ4	2.4322731344206893e-22	7.2408302587089476e-06	5.574324718046295e-37	No match found
CARLVLWFGEFQSYYFDYW	IGHV3-30	IGHJ5	5.745292273569584e-23	7.2408302587089476e-06	5.574324718046295e-37	No match found
CARDWEVAARRDWFDPW	IGHV3-23	IGHJ4	4.815599986159906e-23	7.2408302587089476e-06	5.574324718046295e-37	No match found
CARGPLLWFGESPLYDAFDVW	IGHV3-33	IGHJ4	3.065390868321115e-23	7.2408302587089476e-06	5.574324718046295e-37	No match found
CAHRRGLPAAPGWFDPW	IGHV3-30	IGHJ4	1.1087385543162554e-22	7.235532427946498e-06	5.591645681661764e-37	No match found
CNANEVGVARTG	IGHV4-39	IGHJ4	6.041591526467212e-23	7.235532427946498e-06	5.591645681661764e-37	No match found
CAHRPGWGGDAFDIW	IGHV3-23	IGHJ4	8.357142950970156e-23	7.235532427946498e-06	5.591645681661764e-37	No match found
CARMATVTYPYYYYYGMDVW	IGHV2-70	IGHJ6	3.062852497328307e-23	7.220977375189081e-06	5.595959560771646e-37	No match found
CARLLGGSYLYWYFDLW	IGHV6-1	IGHJ4	1.2959015915651922e-22	7.229587752971457e-06	5.6126306252992455e-37	No match found
CARDYAYTWPPVGFYNWFDPW	IGHV1-24	IGHJ5	2.958568972720407e-23	7.229587752971457e-06	5.6126306252992455e-37	No match found
CAREGDSYYYGSGSYFNWYFDLW	IGHV3-21	IGHJ4	3.263624346153777e-23	7.229587752971457e-06	5.6126306252992455e-37	No match found
CARSNSGSYFGAFDIW	IGHV3-9	IGHJ3	4.0785145191318827e-23	7.204391761468742e-06	5.648454315532027e-37	No match found
CARHYGDYFYYYYGMDVW	IGHV4-39	IGHJ3	1.7757205031875648e-22	7.187891312306537e-06	5.673784559467416e-37	3799
CARHDARGDCPYTTCLGAFDIW	IGHV4-39	IGHJ3	2.6433110645627108e-22	7.187891312306537e-06	5.673784559467416e-37	No match found
CASSRYSYGSAYYYYYGMDVW	IGHV3-30	IGHJ6	4.889296610590739e-23	7.189860050339302e-06	5.6838461724317095e-37	No match found
CARRRSGYNHHDAFDIW	IGHV4-34	IGHJ4	6.368361373313127e-23	7.189860050339302e-06	5.6838461724317095e-37	No match found
CTSQYYYDSSGDLSDYW	IGHV3-21	IGHJ5	2.788071724084013e-22	7.189860050339302e-06	5.6838461724317095e-37	No match found
CASAIAVADTHYYYYGMDVW	IGHV4-34	IGHJ6	5.254390441393752e-23	7.192466119910327e-06	5.684765488465693e-37	No match found
CARDPTPTSAFLEWILDPW	IGHV4-61	IGHJ4	1.6589603621977291e-22	7.191158043864232e-06	5.6853198141809175e-37	No match found
CARDIVGCSGGSCYPEM	IGHV3-23	IGHJ3	1.0992253667402271e-22	7.191158043864232e-06	5.6853198141809175e-37	No match found
CASPLKVRGVIVRASGHFDLW	IGHV3-53	IGHJ2	1.2809437316780356e-22	7.1813595139267976e-06	5.691390042077207e-37	No match found
CARHDGILHLKTIRAAYW	IGHV5-51	IGHJ4	1.7339615821356978e-22	7.1813595139267976e-06	5.691390042077207e-37	No match found
CARFLRRVVPAATGHWEKNYYYYMDVW	IGHV4-34	IGHJ6	2.5311304818519653e-22	7.1813595139267976e-06	5.691390042077207e-37	No match found
CARREDGTYYFDYW	IGHV3-23	IGHJ2	7.242296808941175e-23	7.185933641082938e-06	5.702945572506583e-37	No match found
CTVPAYTTSHGPDYW	IGHV3-21	IGHJ6	2.5829927485251847e-22	7.185933641082938e-06	5.702945572506583e-37	No match found
CARSQDYCSSTSCFHYFDYW	IGHV3-74	IGHJ1	5.984846862676447e-23	7.185933641082938e-06	5.702945572506583e-37	No match found
CARHPRKYDILLGQVIGYFDYW	IGHV4-59	IGHJ4	3.04849531532985e-23	7.183991182342199e-06	5.7051292148026514e-37	No match found
CAREGYCSGGSCDEYNWFDPW	IGHV6-1	IGHJ4	7.141230769498554e-23	7.177470849097777e-06	5.717879083172475e-37	No match found
CASRGIRSKDMPTPRFDYW	IGHV3-23	IGHJ4	6.694398633320785e-23	7.178102163803062e-06	5.721191409113468e-37	No match found
CARIGYSGYEPEGGACDYW	IGHV3-48	IGHJ5	6.752522497993166e-23	7.178102163803062e-06	5.721191409113468e-37	No match found
CMTHNDILTGYNWFDPW	IGHV3-30-3	IGHJ3	3.2791801533967683e-23	7.180071252593299e-06	5.724294647856678e-37	No match found
CAKDQHDHRLFDYW	IGHV4-59	IGHJ3	7.907049965652275e-23	7.180071252593299e-06	5.724294647856678e-37	No match found
CAKEWSAVGVPLFDYW	IGHV4-34	IGHJ5	9.263170620766212e-23	7.180071252593299e-06	5.724294647856678e-37	No match found
CAREYNYGSGNTLYDYW	IGHV3-74	IGHJ2	4.358950610975136e-23	7.180071252593299e-06	5.724294647856678e-37	No match found
CAKSRITMVRGIYDAFDVW	IGHV6-1	IGHJ4	1.0738947502829092e-22	7.180071252593299e-06	5.724294647856678e-37	No match found
CARDDRRTSKWSYGMDVW	IGHV3-48	IGHJ4	4.304403225520092e-23	7.166410978807901e-06	5.7245021767415945e-37	No match found
CARAAGVFHIDWLLGPGHW	IGHV4-39	IGHJ4	3.823319454969353e-23	7.166410978807901e-06	5.7245021767415945e-37	No match found
CAREKPEYYDGPGVFDIW	IGHV4-59	IGHJ4	4.54532801473032e-23	7.166410978807901e-06	5.7245021767415945e-37	No match found
CAKDPFTIGFYFDYW	IGHV3-74	IGHJ5	7.138361794193917e-23	7.160606799773773e-06	5.7355079555172194e-37	No match found
CAREAAPQYCSGGSCYQPEDYW	IGHV4-39	IGHJ5	1.9355175706956028e-22	7.170958175228966e-06	5.735601416603356e-37	No match found
CARTRFDSSGYYIPPFDYW	IGHV6-1	IGHJ2	3.519443821536408e-23	7.169657997053737e-06	5.736188915564459e-37	No match found
CARDPSWFEQQLISKWGMDVW	IGHV4-61	IGHJ6	9.263379804300292e-23	7.170983526506926e-06	5.736666475148414e-37	No match found
CASPMAVAGTSLYAFDIW	IGHV1-18	IGHJ4	1.00614399464731e-22	7.172252681399547e-06	5.74260194909717e-37	No match found
CARHMPQRYCSGGSCFPAYGMDVW	IGHV3-11	IGHJ6	2.5903515077542384e-22	7.159943824597549e-06	5.7433091216895616e-37	No match found
CARGIPLYSSGWSSRFWASSFDYW	IGHV4-39	IGHJ4	2.7512727214680103e-22	7.159943824597549e-06	5.7433091216895616e-37	No match found
CASQPNHFGELYW	IGHV4-30-4	IGHJ3	1.4817286225994472e-22	7.152181303295906e-06	5.747520513943226e-37	No match found
CARREQQLEPYYYGMDVW	IGHV4-34	IGHJ4	3.026557277522948e-23	7.152181303295906e-06	5.747520513943226e-37	No match found
CAHKFPSNSGSPFTSW	IGHV4-34	IGHJ5	2.516013867115653e-22	7.152181303295906e-06	5.747520513943226e-37	No match found
CARYGSGSYYNSLDPYYYYGMDVW	IGHV5-51	IGHJ6	5.549545455904492e-23	7.152181303295906e-06	5.747520513943226e-37	No match found
CARHRKDYDILTGYSTSFYYGMDVW	IGHV4-59	IGHJ6	1.3901162945084012e-22	7.1534960549583454e-06	5.752890725712312e-37	No match found
CARGDIVATQGAYYYYGMDVW	IGHV3-13	IGHJ6	6.975357010510291e-23	7.1534960549583454e-06	5.752890725712312e-37	No match found
CARVWDIAVAGYYYYYGMDVW	IGHV3-20	IGHJ6	1.343903371076612e-22	7.1534960549583454e-06	5.752890725712312e-37	No match found
CARERTVVIITGYYYYGMDVW	IGHV3-21	IGHJ6	7.502099992375667e-23	7.1534960549583454e-06	5.752890725712312e-37	No match found
CARTSDPSNYDSSGYYGAFDVW	IGHV4-59	IGHJ3	2.7070253211879937e-22	7.1534960549583454e-06	5.752890725712312e-37	No match found
CARGAVVVPAATEDYYYYYGMDVW	IGHV4-34	IGHJ6	3.941036579211237e-23	7.1534960549583454e-06	5.752890725712312e-37	No match found
CAHSLPSSAPATIFGVVIYPIFDYW	IGHV2-5	IGHJ4	1.416186353130596e-22	7.1534960549583454e-06	5.752890725712312e-37	No match found
CTRYTPTFNDYVWGSYRYTSPGAFDIW	IGHV3-49	IGHJ3	4.553197988373605e-23	7.1534960549583454e-06	5.752890725712312e-37	No match found
CASTAGGVVHMRTPKYFDYW	IGHV3-53	IGHJ4	5.052584367616853e-23	7.164482735216237e-06	5.754441587727744e-37	No match found
CARRGRIYCSGGSCYSSYYGMDVW	IGHV4-34	IGHJ4	5.399648320901438e-23	7.164482735216237e-06	5.754441587727744e-37	No match found
CARLSIGGPLIRWFDSW	IGHV4-39	IGHJ2	5.110327913608885e-23	7.164482735216237e-06	5.754441587727744e-37	No match found
CARDPNYYYGSGSRGNWFDPW	IGHV6-1	IGHJ3	1.8468313755180032e-22	7.164482735216237e-06	5.754441587727744e-37	No match found
CAKDLLIHNQDYYYYGMDVW	IGHV3-23	IGHJ6	2.2875180047007597e-22	7.143814361197395e-06	5.7581043490634434e-37	No match found
CASPREYYGSGEGAFDIW	IGHV3-48	IGHJ5	9.405524164199344e-23	7.167056002951764e-06	5.760396369717722e-37	No match found
CARDQVVVVAATMESYYYYGMDVW	IGHV3-48	IGHJ6	2.950191724967952e-23	7.158026717118582e-06	5.76404917660492e-37	No match found
CARMSVVVTAIHYYYYGMDVW	IGHV4-39	IGHJ6	4.075157853145096e-23	7.158026717118582e-06	5.76404917660492e-37	No match found
CARAPGQYYYYYMDVW	IGHV2-70	IGHJ3	2.9942934919549e-23	7.158026717118582e-06	5.76404917660492e-37	No match found
CARDVTIFGLENWFDSW	IGHV2-5	IGHJ5	6.068918271634126e-23	7.158026717118582e-06	5.76404917660492e-37	No match found
CATIAAAAPSTFEYYGMDVW	IGHV3-7	IGHJ6	2.731981360063778e-22	7.158026717118582e-06	5.76404917660492e-37	No match found
CARDAAIVVVPAAIQYYYYGMDVW	IGHV3-30-3	IGHJ6	3.307686561669321e-23	7.158026717118582e-06	5.76404917660492e-37	No match found
CAKDIAAAAQYYFDYW	IGHV3-9	IGHJ4	2.6878186753367504e-22	7.158026717118582e-06	5.76404917660492e-37	No match found
CARGTPRSSPLIVVVPAANSCFDYW	IGHV3-23	IGHJ4	5.253280874246253e-23	7.158026717118582e-06	5.76404917660492e-37	No match found
CARILVVPAAIVSLYYYYGMDVW	IGHV2-70	IGHJ6	9.938853489804632e-23	7.15673126836703e-06	5.764575291853548e-37	No match found
CAKGGDGRYSAINWFDSW	IGHV3-23	IGHJ5	3.461482707217538e-23	7.15673126836703e-06	5.764575291853548e-37	No match found
CARDVPGYGSYYDL	IGHV3-23	IGHJ4	1.7361514660965602e-22	7.156700111423886e-06	5.764701439288177e-37	No match found
CARGMRITSYYDGFDVW	IGHV3-7	IGHJ2	3.628925568391553e-23	7.130367086813568e-06	5.777771867650994e-37	No match found
CARVKRGYYYGSGVSAHFDVW	IGHV4-59	IGHJ6	3.813205732702407e-23	7.130367086813568e-06	5.777771867650994e-37	No match found
CARDFDDYGDWGAQTFDYW	IGHV3-53	IGHJ5	7.814641755897879e-23	7.130367086813568e-06	5.777771867650994e-37	No match found
CAHSGVGYYYYGMDVW	IGHV4-34	IGHJ5	1.2617954306927156e-22	7.1496049851075045e-06	5.787920147374642e-37	No match found
CAREEVAGDYYYYYGMDVW	IGHV3-30-3	IGHJ6	1.4762047138035855e-22	7.1496049851075045e-06	5.787920147374642e-37	No match found
CARGQVTVFGVVIMLPAAGPFDIW	IGHV4-34	IGHJ3	5.069349272369897e-23	7.12205143612471e-06	5.7884747732498256e-37	No match found
CARWTRVSFYYYYYGMDVW	IGHV1-8	IGHJ6	3.239842936998005e-23	7.134858151948196e-06	5.7950938889732254e-37	No match found
CARGRRITIFGVVIGRDAFDIW	IGHV1-24	IGHJ4	6.012242118921768e-23	7.134858151948196e-06	5.7950938889732254e-37	No match found
CARHQDLFSTEGVIGFDIW	IGHV4-59	IGHJ3	6.335720173146309e-23	7.136751018349776e-06	5.816493430386179e-37	No match found
CARVGWFGEDAFDIW	IGHV3-9	IGHJ3	7.166764847596465e-23	7.136751018349776e-06	5.816493430386179e-37	No match found
CARHPHYDGLNGPPDFW	IGHV3-23	IGHJ3	3.786612781243117e-23	7.127815244032339e-06	5.834810064685393e-37	No match found
CARLPIAVAGLLKNYYYGMDVW	IGHV4-39	IGHJ6	2.6217348051758443e-22	7.1195055763532425e-06	5.8455717025629764e-37	No match found
CARQENSSGWFEPDAFDIW	IGHV4-39	IGHJ4	1.03259639761182e-22	7.1195055763532425e-06	5.8455717025629764e-37	No match found
CARVGKQYCSGGSCYYKNPYYGMDVW	IGHV3-48	IGHJ6	5.637236611128691e-23	7.1195055763532425e-06	5.8455717025629764e-37	No match found
CARDKASKARVGGMDVW	IGHV4-34	IGHJ3	2.3485672183598847e-22	7.132303073051946e-06	5.852269865024549e-37	No match found
CASDVVSSGYLPAL	IGHV4-31	IGHJ6	6.394679024393135e-23	7.132303073051946e-06	5.852269865024549e-37	No match found
CAKDGVIAEYFQHW	IGHV3-9	IGHJ1	3.479890032987496e-23	7.126565270779287e-06	5.873752866963575e-37	No match found
CVKALAEVYYYYGMDVW	IGHV3-64	IGHJ6	3.100041310218936e-23	7.101720833407509e-06	5.890299517692021e-37	No match found
CAKDYYGSGSYFDYW	IGHV3-9	IGHJ4	7.870837231388152e-20	2.0933584958439293e-05	6.205689804323209e-37	No match found
CARSPRGSGTGWLDYW	IGHV4-34	IGHJ4	2.2976913298858607e-14	2.648010681210545e-05	1.1176358040463929e-36	No match found
CARMPDQLWLDYW	IGHV2-5	IGHJ4	4.221029220126003e-15	2.642036869472935e-05	1.1438138860379128e-36	No match found
CARDCYYYGSGSYQRWFDPW	IGHV4-38-2	IGHJ5	1.4388789723456116e-14	2.6080395761123056e-05	1.3060908211483099e-36	No match found
CARVHFVSSGWYPDAFDIW	IGHV3-53	IGHJ3	1.7752489088610256e-14	2.600725565189817e-05	1.3443797560141222e-36	No match found
CARDPDYGDSVGIDYW	IGHV3-30-3	IGHJ3	4.5808498649190516e-20	1.4734765277704032e-05	1.4591679602380742e-36	No match found
CARAHSGSWAHLDYW	IGHV4-61	IGHJ4	7.623353039523263e-14	3.8810847519918127e-05	2.274699598181676e-36	No match found
CARDGDYGGTWYSFLQHW	IGHV6-1	IGHJ1	7.137210553988409e-20	1.4783570197658814e-05	2.318034464832365e-36	No match found
CARRGYSGYDYHLLVDYW	IGHV4-39	IGHJ4	1.2636274959086268e-13	3.871653848894686e-05	2.3358600248674368e-36	No match found
CARKVEDVVVIAMVPLYYYYMDVW	IGHV4-39	IGHJ6	2.9038868139182714e-20	1.4577089031733811e-05	2.8624582380150785e-36	No match found
CARARQDVVVPALGIGAYYYYYYMDVW	IGHV4-34	IGHJ6	6.755324825424709e-20	1.4539176383500564e-05	2.893419534363103e-36	No match found
CAKEVGESPSFDYW	IGHV4-59	IGHJ5	2.7386051484872262e-19	1.4539176383500564e-05	2.9543238830355586e-36	No match found
CARDQGYRAFDVW	IGHV4-30-2	IGHJ4	1.3811164789670565e-19	1.4454930243874362e-05	3.685524439771866e-36	No match found
CARKIIANAFDVW	IGHV4-61	IGHJ6	8.530150254962865e-20	1.4407469197845306e-05	3.735760106358241e-36	No match found
CARDEGLKYGSGDYYGMDVW	IGHV3-48	IGHJ6	6.045975853805098e-20	1.4393107147822876e-05	3.751166622458383e-36	No match found
CARHGLEGATTYYYGMDVW	IGHV4-59	IGHJ6	6.850563739768312e-20	1.4351246088227958e-05	3.796355516248021e-36	No match found
CARHTSATHSFFDYW	IGHV4-39	IGHJ5	1.8785995176515025e-19	1.4343459630037088e-05	3.804829985587397e-36	No match found
CASGTYYYDSSGPPSLSWFAFDIW	IGHV4-38-2	IGHJ3	3.480053817666906e-20	1.4383886600216398e-05	4.131863800963552e-36	No match found
CARSRIIRYFDWLSQMAYFDYW	IGHV4-4	IGHJ4	2.7917773331755915e-19	1.4381143758316156e-05	4.135048866638951e-36	No match found
CARVAPRYDSITIFGVVIPDWFDPW	IGHV4-39	IGHJ5	2.2945074295294696e-19	1.451901244050178e-05	4.410525547224257e-36	No match found
CARELRRITMIVDIRGFDYW	IGHV4-59	IGHJ6	2.341877259543537e-16	2.9975018145775183e-05	4.5477106622964655e-36	No match found
CARVIPSSYGIGDYW	IGHV3-48	IGHJ4	5.883673084884947e-15	3.056104330784631e-05	4.808464341265165e-36	No match found
CARFPHGSGSYNADYYYGMDVW	IGHV3-30	IGHJ6	7.003226888402164e-23	1.0988256392957482e-05	5.536911077066323e-36	No match found
CARPHLGAGGQEAPFFFDYW	IGHV3-23	IGHJ4	3.630704182319363e-23	1.0961669487414827e-05	5.598283885450432e-36	No match found
CARGVVVVVHRDYPARRGWFDPW	IGHV4-39	IGHJ5	1.7519575728373808e-22	1.0961669487414827e-05	5.598283885450432e-36	No match found
CARGTGLLSRASYGMDVW	IGHV4-4	IGHJ6	4.159664627815418e-18	1.8282723353985307e-05	6.143181086167536e-36	No match found
CAREDAGDWYFDLW	IGHV4-59	IGHJ4	6.6613020682372525e-18	1.8274131877326152e-05	6.159709653935995e-36	No match found
CARGINSAGSYYYGMDVW	IGHV3-74	IGHJ6	5.22869895220233e-18	1.8604657569999133e-05	6.190602571815419e-36	No match found
CARYYGSGNYAFDVW	IGHV4-59	IGHJ4	1.0941191544233957e-17	1.8597567303888445e-05	6.204491596528132e-36	No match found
CARVFPRWLQFDPYFDYW	IGHV4-59	IGHJ4	1.5243842974096423e-14	3.001279216713883e-05	6.461399937986169e-36	No match found
CAHLIRYYDILTGIPFDYW	IGHV2-5	IGHJ4	1.0926104659933328e-14	3.0026099746707605e-05	6.566317767522615e-36	No match found
CARDLKPPGDILTGYLPYYYYMDVW	IGHV6-1	IGHJ6	1.481107206243804e-17	1.8604657569999133e-05	6.904902509027459e-36	No match found
CARGAIRGPYNWFDPW	IGHV4-34	IGHJ4	1.4860302354374361e-19	1.4428428715830604e-05	7.828356671995492e-36	No match found
CARVVVLRDGFDYW	IGHV3-21	IGHJ3	5.0298971000295816e-18	1.825694792809688e-05	8.117695172186051e-36	No match found
CASHFVWQQLSTW	IGHV4-4	IGHJ4	1.0872267866560297e-17	1.804916077370973e-05	8.217459923484065e-36	No match found
CARDYGDYGSGYYYGMDVW	IGHV4-39	IGHJ6	4.04250389722291e-18	1.816557401942684e-05	8.705780086300461e-36	2404
CARGPLVGGYDPDGMDVW	IGHV4-39	IGHJ6	1.7472829269479718e-17	1.816557401942684e-05	8.705780086300461e-36	No match found
CARLEAGYCSGGSCYSSWFDPW	IGHV4-59	IGHJ3	5.983657958161625e-20	1.443245323045314e-05	8.767207102609466e-36	No match found
CARGRVEITMIVVVITGGIYYFDYW	IGHV3-66	IGHJ4	2.2181917429136832e-17	1.810209708253885e-05	8.879921749405588e-36	No match found
CARQRLDITIFGVVTGRVFDYW	IGHV6-1	IGHJ4	3.121615018989103e-18	1.8365297696598128e-05	9.072907275497768e-36	No match found
CARLVGGRETRFDPW	IGHV4-39	IGHJ4	7.78154904206566e-18	1.8015973161488035e-05	9.121229458914268e-36	No match found
CARSYYYDSSGYYPDAFDIW	IGHV4-39	IGHJ4	4.991531350100256e-18	1.8012690465957118e-05	9.13054903812422e-36	3471
CAHFGILRYFDPW	IGHV3-23	IGHJ6	1.809864836060838e-17	1.833095561203638e-05	9.171228511606804e-36	No match found
CASHCSGGRCYYGMDVW	IGHV4-39	IGHJ6	4.062917735750201e-18	1.833095561203638e-05	9.171228511606804e-36	No match found
CARMVRGVIMWAYGMDVW	IGHV4-4	IGHJ6	3.0853563004395112e-18	1.833095561203638e-05	9.171228511606804e-36	No match found
CARGPGPYGGNSGGWHW	IGHV4-39	IGHJ5	9.715740968854539e-18	1.8310186036447195e-05	9.231047331793204e-36	No match found
CARARRGSGSGSYFDILVNWFDPW	IGHV2-70	IGHJ5	1.671370101244323e-22	1.0868045144840096e-05	9.773905354677976e-36	No match found
CARAPYSSGFYGMDVW	IGHV6-1	IGHJ6	2.6797691448052543e-14	2.932789303692553e-05	1.0394265986510594e-35	No match found
CAKDIQPYYYGMDVW	IGHV3-9	IGHJ6	2.3503962705136507e-28	8.06636254901856e-06	1.0536076857524257e-35	No match found
CARGRVTRAGFDYW	IGHV4-59	IGHJ3	1.68866620969055e-17	1.8158904883862984e-05	1.0679314145122295e-35	No match found
CARESLHLTGYYNDYFDYW	IGHV5-51	IGHJ6	1.6657143255199738e-17	1.838449066623305e-05	1.0688579727747965e-35	No match found
CARGVDTGVVTVTGGFDYW	IGHV3-74	IGHJ4	2.000986981059665e-17	1.838449066623305e-05	1.0688579727747965e-35	No match found
CARLELPHNEADGWGVLDYW	IGHV4-39	IGHJ4	1.3744605970162398e-22	1.0825285949010497e-05	1.091595142875759e-35	No match found
CARGRYGGNRGYYFDYW	IGHV4-39	IGHJ2	1.542455852748991e-22	1.0830253356238458e-05	1.0935363007640892e-35	No match found
CARGHIFGPGARGFDYW	IGHV3-72	IGHJ4	2.084271741763019e-17	1.8310186036447195e-05	1.09405012553564e-35	No match found
CAHIVVVVAAVLDDAFDVW	IGHV4-39	IGHJ6	6.106371918747157e-23	1.0878063629282327e-05	1.1616250186002264e-35	No match found
CAKDPGYSGYEGYFDYW	IGHV2-5	IGHJ1	9.070914577778028e-23	1.0882130691686128e-05	1.3357056214012783e-35	No match found
CARDKYYYDSSGYYWAAYYYYGMDVW	IGHV3-21	IGHJ6	3.794323352394999e-23	1.0771143329144993e-05	1.3740326636565811e-35	No match found
CARDIEGRSGYYYTSGYSSPDYW	IGHV3-48	IGHJ4	1.628502724273869e-22	1.0739987988328216e-05	1.38418319635839e-35	No match found
CARAVRGVIILSPYYGMDVW	IGHV3-7	IGHJ4	3.626454765746005e-23	1.0817317134592462e-05	1.4407706567928233e-35	No match found
CARGAYHDLYYYYYGMDVW	IGHV6-1	IGHJ6	1.2375654518595688e-22	1.075160500908765e-05	1.5166035954882294e-35	No match found
CARESLLGELSFSFDPW	IGHV4-30-4	IGHJ4	7.951515743634369e-23	1.0760403336355715e-05	1.5280632176837537e-35	No match found
CAKDLSMGGYYFDYW	IGHV3-13	IGHJ2	8.972476750102934e-23	1.0852123757828704e-05	1.647041477229347e-35	No match found
CARHGSWWIQLWSPFDYW	IGHV2-70	IGHJ3	7.998327777979631e-23	1.0840142818194616e-05	1.6533090519881635e-35	No match found
CAKDLEADTAHVASVFDVW	IGHV2-70	IGHJ4	4.202848830705492e-29	7.248801253050978e-06	1.7858130576166392e-35	No match found
CAKGSIMIVVVGRWGYFDYW	IGHV1-3	IGHJ2	1.1509562140687843e-28	7.229587752971457e-06	1.7997348564964952e-35	No match found
CARDGLRANIIDGLRADNWFDPW	IGHV3-30	IGHJ5	1.3674191557823288e-22	1.0753545249431638e-05	1.8603441095526649e-35	No match found
CARHYSATLPAVYW	IGHV4-34	IGHJ4	5.889915147258929e-17	2.932789303692553e-05	1.948497761352e-35	No match found
CARLTAIVDTSGGTLHWFDPW	IGHV3-48	IGHJ6	2.729530239037647e-22	1.0825285949010497e-05	1.9621696340551616e-35	No match found
CARFQEGKFGSGSYSPFWYFDLW	IGHV4-34	IGHJ4	9.577033680480879e-29	7.2527977087707746e-06	2.8716353708326263e-35	No match found
CARDRDPPTFALRTYDILTGGPFDPW	IGHV4-4	IGHJ4	2.196811072842557e-28	7.195090234984839e-06	2.939565285824711e-35	No match found
CARLQGGLRLMDYW	IGHV1-18	IGHJ4	1.2600469539410194e-14	2.932789303692553e-05	3.378134844655688e-35	No match found
CAKDADWDYYGMDVW	IGHV3-9	IGHJ6	8.521669116276276e-29	7.191158043864232e-06	3.502148239000569e-35	No match found
CAKDISPFTMVRGVITPGFDYW	IGHV3-9	IGHJ4	8.613421371590398e-29	7.1846202405156495e-06	3.511511295576128e-35	No match found
CARDLPLITMVRGVTFGYYGMDVW	IGHV4-39	IGHJ1	1.0281488772817894e-28	7.169657997053737e-06	3.5330869690611766e-35	No match found
CARHKDVSGWYEDAFDVW	IGHV4-30-4	IGHJ6	7.766816332040666e-29	7.235532427946498e-06	3.7559138428234335e-35	No match found
CARLRDGVVPSPILGIGPYFTYYYMDVW	IGHV4-34	IGHJ6	1.0808088296470618e-28	7.189860050339302e-06	3.826213586909732e-35	No match found
CARGQLSHSFWFGESNLDYW	IGHV4-31	IGHJ5	1.6760222735845647e-28	7.180071252593299e-06	4.284807068246906e-35	No match found
CARDLCTTSGCSDDAFDIW	IGHV2-5	IGHJ4	4.88959692894484e-29	7.172252681399547e-06	4.2985436931640167e-35	No match found
CARDARRYCSGGFCLNWFDPW	IGHV4-31	IGHJ4	2.813584940639337e-28	7.134858151948196e-06	4.3652028706477614e-35	No match found
CARDLAKVVAAPHDDYYYYYGMDVW	IGHV3-30	IGHJ6	2.882350255224022e-28	7.143814361197395e-06	4.777872543727981e-35	No match found
CARGVLGENRYSSGWFLTHHYYGMDVW	IGHV3-48	IGHJ6	2.2933996167939544e-28	7.143814361197395e-06	4.777872543727981e-35	No match found
CARGGWGGTDCSSTSCKPYYYYYGMDVW	IGHV4-61	IGHJ6	1.467209123984185e-28	7.131644149836453e-06	4.8019462893580414e-35	No match found
CARASRDGGYCSSTACLHFDYW	IGHV4-31	IGHJ5	5.123397125747778e-29	7.127815244032339e-06	4.809559284261889e-35	No match found
CAKVAAGYYYYYYGMDVW	IGHV3-30	IGHJ6	8.830685419734492e-22	8.133211274454015e-06	3.867463747355393e-34	No match found
CAKADCSSTSCLNWFDPW	IGHV3-9	IGHJ5	8.696872402614368e-22	7.994729331822508e-06	4.056401102849373e-34	No match found
CAKDNDYGDYFDYW	IGHV3-9	IGHJ4	1.1287714644079285e-21	7.994729331822508e-06	4.056401102849373e-34	No match found
CAKDQEAFDIW	IGHV3-9	IGHJ3	4.572035130702551e-22	7.994729331822508e-06	4.056401102849373e-34	No match found
CARDSYYYDSSGYYPPYYYYGMDVW	IGHV3-33	IGHJ6	4.889472655962664e-22	7.975112972217338e-06	4.0851873376875276e-34	No match found
CAKTVAGHYYYYYGMDVW	IGHV3-30	IGHJ6	3.795555103931185e-22	7.427640156777417e-06	4.9879768334374445e-34	No match found
CATDRSSGWPYYYYYGMDVW	IGHV1-24	IGHJ6	2.535653611585456e-21	7.381206547242384e-06	5.0791748709784716e-34	No match found
CARGRYSSSWYGRKNWFDPW	IGHV3-66	IGHJ3	1.1255969497434468e-21	7.376413481082318e-06	5.089739656732581e-34	2921
CAKDDGMDVW	IGHV3-9	IGHJ6	4.031976945243371e-22	7.37245032569307e-06	5.0969537187768255e-34	No match found
CARAGVLRYFDYYYYYYGMDVW	IGHV4-34	IGHJ6	1.3254255377549393e-21	7.311340807704461e-06	5.223208508984998e-34	No match found
CAKEGGYSYGFDYW	IGHV3-9	IGHJ4	2.4647707331015706e-21	7.273227135401646e-06	5.3007204600736635e-34	No match found
CARVWGSWYRHWFDPW	IGHV4-59	IGHJ2	6.6359364307803235e-22	7.2527977087707746e-06	5.34614071834517e-34	No match found
CARDSGDSHGDYYFDPW	IGHV2-5	IGHJ4	4.7635476114442285e-22	7.2527977087707746e-06	5.34614071834517e-34	No match found
CATLGAAPLGAPEKGGFDYW	IGHV3-53	IGHJ4	1.4381828079013025e-21	7.2527977087707746e-06	5.34614071834517e-34	No match found
CARGKGYFDWLGNYYYYGMDVW	IGHV4-34	IGHJ6	2.505070938862139e-21	7.2527977087707746e-06	5.34614071834517e-34	No match found
CAKEAEWELLEGYFQHW	IGHV4-34	IGHJ5	4.945289504471005e-22	7.2527977087707746e-06	5.34614071834517e-34	No match found
CARDLYSSSWPGNWFDPW	IGHV2-70	IGHJ4	1.8132143415281724e-21	7.248801253050978e-06	5.3539835576019355e-34	No match found
CAREPFSPLYYYYYGMDVW	IGHV4-61	IGHJ6	1.8339991479977443e-21	7.248801253050978e-06	5.3539835576019355e-34	No match found
CARGLRWRDRIWYFDLW	IGHV4-34	IGHJ4	1.2878739871111139e-21	7.248801253050978e-06	5.3539835576019355e-34	No match found
CARGLRLCSGGSCYFAWFDPW	IGHV4-39	IGHJ4	1.3226210113336354e-21	7.248801253050978e-06	5.3539835576019355e-34	No match found
CAKGGCSGGSCYLYNWFDPW	IGHV3-30-3	IGHJ4	2.5059516470505184e-21	7.2408302587089476e-06	5.3717399601546935e-34	No match found
CATVQKVSLIVVVRSGWFDPW	IGHV6-1	IGHJ5	2.600479080525648e-21	7.2408302587089476e-06	5.3717399601546935e-34	No match found
CACAKVDTNAFDVW	IGHV3-21	IGHJ4	4.736028004054828e-22	7.2408302587089476e-06	5.3717399601546935e-34	No match found
CARVLTWDSSGPYSENFDYW	IGHV3-23	IGHJ6	3.191474652546308e-22	7.2408302587089476e-06	5.3717399601546935e-34	No match found
CARDGAHYDSSGSDAFDIW	IGHV3-13	IGHJ4	1.5357607551587205e-21	7.235532427946498e-06	5.3830892841087295e-34	No match found
CARGPPGGVYYYYGMDVW	IGHV3-11	IGHJ3	8.731401169020445e-22	7.235532427946498e-06	5.3830892841087295e-34	No match found
CARELFGDSFYYGMDVW	IGHV4-59	IGHJ4	5.466833194872955e-22	7.235532427946498e-06	5.3830892841087295e-34	No match found
CARIRPWLRSTGLMDVW	IGHV3-30-3	IGHJ4	2.9408185156109284e-22	7.235532427946498e-06	5.3830892841087295e-34	No match found
CARSMRGTLRVAMIVYAFDIW	IGHV4-59	IGHJ3	3.6205095725541733e-22	7.229587752971457e-06	5.3944440531660795e-34	No match found
CAICDPFGAFDIW	IGHV2-5	IGHJ4	3.6222893748717753e-22	7.229587752971457e-06	5.3944440531660795e-34	No match found
CATQSLEFVYGYKAFDIW	IGHV3-21	IGHJ3	1.6108165782778858e-21	7.229587752971457e-06	5.3944440531660795e-34	No match found
CRVVPAAIPYYYYGMDVW	IGHV1-24	IGHJ6	1.469395645905627e-21	7.2229507075449185e-06	5.4098007277881815e-34	No match found
CAKLPYGDYPFDYW	IGHV3-9	IGHJ4	9.030743000632545e-22	7.204391761468742e-06	5.451460116375633e-34	No match found
CTTDLFPSWFGELLYDYW	IGHV4-59	IGHJ4	1.335192377479654e-21	7.202959294596802e-06	5.454658941041547e-34	No match found
CAINPIVGANWFDPW	IGHV2-5	IGHJ4	1.042787474915859e-21	7.202959294596802e-06	5.454658941041547e-34	No match found
CTTGFNNWNYGIFCW	IGHV4-39	IGHJ5	1.103027019748776e-21	7.195090234984839e-06	5.47268772711954e-34	No match found
CARLGYGSGSPYYGMDVW	IGHV4-39	IGHJ2	4.975356273951943e-22	7.195090234984839e-06	5.47268772711954e-34	No match found
CARDGDYDILTGYYMYYYYYGMDVW	IGHV3-53	IGHJ6	3.897719007121225e-22	7.195090234984839e-06	5.47268772711954e-34	No match found
CALPQELGFDYW	IGHV3-9	IGHJ4	4.161782356343762e-22	7.195090234984839e-06	5.47268772711954e-34	No match found
CASLPFAALSGVTIGDYW	IGHV3-33	IGHJ4	2.007996252988437e-21	7.192466119910327e-06	5.477395063823867e-34	No match found
CARENLGGEGTDAFDIW	IGHV3-21	IGHJ4	3.9224717452192934e-22	7.191158043864232e-06	5.480677460443511e-34	No match found
CAPSYDFWSGYLPYW	IGHV3-9	IGHJ4	1.3929042263682156e-21	7.191158043864232e-06	5.480677460443511e-34	No match found
CVKNDGLFGMDVW	IGHV3-15	IGHJ4	1.0771744943466304e-21	7.191158043864232e-06	5.480677460443511e-34	No match found
CARGSPITISVNAFDVW	IGHV4-39	IGHJ5	1.4099983204181572e-21	7.191158043864232e-06	5.480677460443511e-34	No match found
CAQDSYSSGWFQVDEYFQHW	IGHV4-31	IGHJ6	3.086467405325118e-22	7.191158043864232e-06	5.480677460443511e-34	No match found
CARMECGTVSSPDVW	IGHV3-23	IGHJ4	7.8435242374556835e-22	7.189860050339302e-06	5.4842096648310325e-34	No match found
CARQWELRGGDWYFDLW	IGHV3-74	IGHJ4	4.389667943779051e-22	7.189860050339302e-06	5.4842096648310325e-34	No match found
CVGRGLIVVRGVPEDFDYW	IGHV4-59	IGHJ4	1.4893555606710254e-21	7.187891312306537e-06	5.488355570413501e-34	No match found
CARHPFGSSGWTNWFDPW	IGHV4-34	IGHJ4	4.931522957520427e-22	7.185933641082938e-06	5.492212799656441e-34	No match found
CARGGSEGLYYYYYGMDVW	IGHV3-30-3	IGHJ6	6.278364590914387e-22	7.185933641082938e-06	5.492212799656441e-34	No match found
CARDWIRGIPDYFDYW	IGHV4-34	IGHJ5	1.6486014292025657e-21	7.185933641082938e-06	5.492212799656441e-34	No match found
CAKAYDSSGYYYERGADYW	IGHV3-20	IGHJ2	2.039605564053923e-21	7.185933641082938e-06	5.492212799656441e-34	No match found
CASLPEGRFGELRGVNAFDIW	IGHV1-24	IGHJ6	6.776239740585747e-22	7.185933641082938e-06	5.492212799656441e-34	No match found
CAKGPFYSSSPHWFDPW	IGHV4-4	IGHJ4	1.5568236340010994e-21	7.185933641082938e-06	5.492212799656441e-34	No match found
CARDGPVEESSGYHIYW	IGHV3-20	IGHJ3	6.867869807601907e-22	7.185933641082938e-06	5.492212799656441e-34	No match found
CARSHPYYDILTGWGWFDPW	IGHV3-23	IGHJ4	1.4743180851109353e-21	7.1846202405156495e-06	5.495484916886761e-34	No match found
CARGSGWVGNAFDIW	IGHV2-5	IGHJ2	4.741315958716737e-22	7.1813595139267976e-06	5.5031801018803745e-34	No match found
CAKRDPSTTGTHFDYW	IGHV4-39	IGHJ5	5.4807954197521795e-22	7.1813595139267976e-06	5.5031801018803745e-34	No match found
CAREVMGSGSYYQAIKYGMDVW	IGHV4-59	IGHJ6	2.176255748992335e-21	7.1813595139267976e-06	5.5031801018803745e-34	No match found
CAHRLPGFQWFGEDTFDYW	IGHV3-33	IGHJ4	5.2170635026712735e-22	7.180071252593299e-06	5.503748174300762e-34	No match found
CARPLSTRSAGGFATW	IGHV3-23	IGHJ6	3.2795088619610623e-22	7.180055521264943e-06	5.5064756703731415e-34	No match found
CARSRDIGWELQDGYLDYW	IGHV3-23	IGHJ6	2.9931684150290477e-22	7.178102163803062e-06	5.5103429083597035e-34	No match found
CAKVRDSGYDYPNWFDSW	IGHV3-48	IGHJ4	4.715487784644508e-22	7.177470849097777e-06	5.5109635099833965e-34	No match found
CARDPYSSSWSWTYYYYGMDVW	IGHV3-30	IGHJ6	2.40486945852381e-21	7.170983526506926e-06	5.525874706645498e-34	No match found
CAKGGWDYYDGTGFSHFDYW	IGHV4-39	IGHJ6	1.2110347448258189e-21	7.169657997053737e-06	5.529144190641431e-34	No match found
CAHKNSGWPIEFANW	IGHV4-39	IGHJ4	6.9578482517979925e-22	7.169657997053737e-06	5.529144190641431e-34	No match found
CARHRSSGWSGVGYYYYGMDVW	IGHV4-39	IGHJ6	3.60063603666672e-22	7.169657997053737e-06	5.529144190641431e-34	No match found
CARLGGNVDHAFDIW	IGHV3-20	IGHJ4	1.0482740647759037e-21	7.167056002951764e-06	5.533513535351666e-34	No match found
CARGRLRFLLTVAYYYGMDVW	IGHV4-34	IGHJ6	1.9477730465486924e-21	7.164482735216237e-06	5.5407817002239315e-34	No match found
CARLCSSTSCYNPLNYYYGMDVW	IGHV4-59	IGHJ6	1.2570923784555149e-21	7.164482735216237e-06	5.5407817002239315e-34	No match found
CAKGGGSYFHWYFDLW	IGHV4-39	IGHJ4	1.8644686185322248e-21	7.164482735216237e-06	5.5407817002239315e-34	No match found
CAKETLERHFAFDIW	IGHV4-34	IGHJ5	1.3678835938736849e-21	7.164515679440757e-06	5.5410398568087235e-34	No match found
CAKSPLPYYYTGLDYW	IGHV4-39	IGHJ3	4.460829703600354e-22	7.159943824597549e-06	5.5518471571684135e-34	No match found
CARGHYDILTGYDEYYFDYW	IGHV4-39	IGHJ5	5.50116007400795e-22	7.159943824597549e-06	5.5518471571684135e-34	No match found
CAREYPEYQLLYGGFRYYYYMDVW	IGHV3-43	IGHJ6	1.6066332893772005e-21	7.158026717118582e-06	5.5559804431079795e-34	No match found
CARVEGARYSSGWYYYYYGMDVW	IGHV3-74	IGHJ6	1.1093892040400568e-21	7.158026717118582e-06	5.5559804431079795e-34	No match found
CARDRIGLRLGELSLREGYYGMDVW	IGHV4-4	IGHJ6	1.5709637866323776e-21	7.158026717118582e-06	5.5559804431079795e-34	No match found
CARDHTDKAQGWTFGMDVW	IGHV3-48	IGHJ6	1.1268916272053534e-21	7.158026717118582e-06	5.5559804431079795e-34	No match found
CARDTAYCSSTSCQTLLFDYW	IGHV4-34	IGHJ5	4.4388802782474405e-22	7.158026717118582e-06	5.5559804431079795e-34	No match found
CATSRDVLLWFGELLDAFDIW	IGHV4-39	IGHJ5	1.2044699024184904e-21	7.158026717118582e-06	5.5559804431079795e-34	No match found
CASIPGGLRWYSGLGGVW	IGHV4-61	IGHJ6	3.2369863401360322e-22	7.158026717118582e-06	5.5559804431079795e-34	No match found
CARATDPGTILFYPSGYYYYYMDVW	IGHV3-11	IGHJ6	2.123100518593816e-21	7.158026717118582e-06	5.5559804431079795e-34	No match found
CARTPIAAAGIGHYYYGMDVW	IGHV2-70	IGHJ6	2.0455741040337146e-21	7.158026717118582e-06	5.5559804431079795e-34	No match found
CAREVEDIVVVPAALPAKGRDTYYYYYMDVW	IGHV3-21	IGHJ6	7.949091875324441e-22	7.158026717118582e-06	5.5559804431079795e-34	No match found
CARVPAGDGIDYW	IGHV4-30-4	IGHJ3	3.1770565577815417e-22	7.156700111423886e-06	5.556222481429026e-34	No match found
CAKDWPGPEYFQHW	IGHV4-4	IGHJ4	2.5571522035633068e-21	7.156700111423886e-06	5.556222481429026e-34	No match found
CAHKGAVAGSVVDWGYW	IGHV6-1	IGHJ4	1.1743119344736286e-21	7.15673126836703e-06	5.5593026454832235e-34	No match found
CAKALYGDYPFDYW	IGHV3-9	IGHJ4	6.276229362915336e-22	7.154116772487939e-06	5.5634961157701335e-34	No match found
CARLDITIFGFGYYYYGMDVW	IGHV4-39	IGHJ6	5.7435129343614265e-22	7.1534960549583454e-06	5.567071321085066e-34	No match found
CATQPSDGAGYYYGMDVW	IGHV3-48	IGHJ6	2.8980616013404228e-21	7.1534960549583454e-06	5.567071321085066e-34	No match found
CAKNPTVSGMPATIAWYFDLW	IGHV3-23	IGHJ2	4.540364179413383e-22	7.1534960549583454e-06	5.567071321085066e-34	No match found
CARSSLWIQLWHQRDHGMDVW	IGHV3-48	IGHJ6	1.1381001868310194e-21	7.1534960549583454e-06	5.567071321085066e-34	No match found
CAREVIYTIFGVITRTHAFDIW	IGHV4-39	IGHJ3	1.4486843012134033e-21	7.1534960549583454e-06	5.567071321085066e-34	No match found
CAKALGSSWYALGYMDVW	IGHV3-30	IGHJ4	3.374650414067166e-22	7.1534960549583454e-06	5.567071321085066e-34	No match found
CASTRENWSGYFVYYGMDVW	IGHV3-21	IGHJ6	2.0043097321526346e-21	7.1534960549583454e-06	5.567071321085066e-34	No match found
CARWRPSSSWLYYYYGMDVW	IGHV4-34	IGHJ6	2.896514301726141e-21	7.1534960549583454e-06	5.567071321085066e-34	No match found
CARGLAVGIYDAFDIW	IGHV3-21	IGHJ4	1.0343290435125437e-21	7.152181303295906e-06	5.567346998102123e-34	No match found
CAQEVWRDSSSGSYYRHFDYW	IGHV2-5	IGHJ4	2.0684767606155288e-21	7.1483225115700894e-06	5.574693596888556e-34	No match found
CARHRGEDYYSNSGYNDYW	IGHV5-10-1	IGHJ4	1.4516415864616801e-21	7.143814361197395e-06	5.5858483563943095e-34	No match found
CARMPMGSGSYWFDPW	IGHV4-31	IGHJ4	1.3627020333570704e-21	7.143814361197395e-06	5.5858483563943095e-34	No match found
CAVNSNYYYYYYGMDVW	IGHV4-38-2	IGHJ6	5.0287744480758125e-22	7.143814361197395e-06	5.5858483563943095e-34	No match found
CAKDMRSATIFGVVIRPGLW	IGHV4-34	IGHJ5	1.7553404670439934e-21	7.143814361197395e-06	5.5858483563943095e-34	No match found
CARELVVVTAIPNDYYGMDVW	IGHV3-33	IGHJ6	2.2892016209829287e-21	7.143814361197395e-06	5.5858483563943095e-34	No match found
CARFHGPGLWFGGYYGMDVW	IGHV3-30	IGHJ6	7.444212312158364e-22	7.143814361197395e-06	5.5858483563943095e-34	No match found
CARVDVLSMVRGVIRGGCYFDYW	IGHV4-31	IGHJ4	1.4458688710399585e-21	7.136751018349776e-06	5.6050279324889895e-34	No match found
CASQRLDITIFGVVTGRVFDYW	IGHV3-43	IGHJ6	2.034224284162004e-21	7.136751018349776e-06	5.6050279324889895e-34	No match found
CTREAEHHQGMDVW	IGHV5-10-1	IGHJ6	5.303619091095962e-22	7.136136835205546e-06	5.606315040949411e-34	No match found
CASGGYMLPKWRNEYFQHW	IGHV3-48	IGHJ1	1.1388191763926628e-21	7.136136835205546e-06	5.606315040949411e-34	No match found
CAKDQKDYGGGWTLWGFDYW	IGHV1-2	IGHJ4	1.2140459605124268e-21	7.134858151948196e-06	5.611624367351801e-34	No match found
CARGTRAVGITPGFRYW	IGHV4-31	IGHJ4	7.991420198054676e-22	7.132303073051946e-06	5.6128290787896025e-34	No match found
CARMTTVVTLGYYYYGMDVW	IGHV3-48	IGHJ6	6.285798527506157e-22	7.131644149836453e-06	5.617523595344882e-34	No match found
CARGGSKYGADAFDVW	IGHV4-39	IGHJ4	2.059763338443816e-21	7.131644149836453e-06	5.617523595344882e-34	No match found
CAKYGKSVVVANAWGYFDYW	IGHV4-59	IGHJ4	2.3771318536296544e-21	7.131644149836453e-06	5.6175235953448825e-34	No match found
CARAYRGVPDWNFFDVW	IGHV4-34	IGHJ3	1.8186153477564648e-21	7.130367086813568e-06	5.622842451143451e-34	No match found
CTRGAMSMVRGVRSGYYFDYW	IGHV4-59	IGHJ4	4.634389580777791e-22	7.127815244032339e-06	5.6240474913313346e-34	No match found
CAHRRSSWSPGWFDPW	IGHV4-39	IGHJ3	8.0081280478072185e-22	7.127815244032339e-06	5.6240474913313346e-34	No match found
CARDQGEVTIFGVVMSYYYGMDVW	IGHV3-33	IGHJ6	1.5672313950631657e-21	7.127815244032339e-06	5.6240474913313346e-34	No match found
CARARQDVVVPTLGIGAYYYYYMDVW	IGHV4-34	IGHJ6	1.2191779648993393e-21	7.12205143612471e-06	5.6414962892483395e-34	No match found
CARGFRQLVLFDYYYGMDVW	IGHV4-61	IGHJ6	4.906568178736116e-22	7.122084701861434e-06	5.6432082691414065e-34	No match found
CAKVRVAVIDKAEEGFDYW	IGHV4-59	IGHJ4	1.326397283476958e-21	7.117613494050087e-06	5.654513461665619e-34	No match found
CARDRFDYGSGRQGTIDVW	IGHV4-4	IGHJ6	7.820156952352309e-22	7.113788456885322e-06	5.6619181404769355e-34	No match found
CARDRPLVRGIFPYYYGMDVW	IGHV3-48	IGHJ6	1.4376997995913986e-21	7.109955652801144e-06	5.673440268666297e-34	No match found
CARDHSTIAIGYVQSHW	IGHV3-7	IGHJ4	1.024261081896974e-21	7.109955652801144e-06	5.673440268666297e-34	No match found
CAKEGSDYYGSGSYYTRLGWFDSW	IGHV3-23	IGHJ6	9.396176411157545e-22	7.106150119349672e-06	5.680014699796681e-34	No match found
CASPGTGYCSGNECYSNWFDPW	IGHV4-39	IGHJ5	1.1255105022362384e-21	7.101720833407509e-06	5.693959591463822e-34	No match found
CARHFPSGYSYGLDAFDVW	IGHV3-74	IGHJ6	1.7060753066577682e-22	1.4423181512768594e-05	7.222440995342133e-34	No match found
CASGDFDYYYYGMDVW	IGHV3-48	IGHJ6	1.1225928764325821e-18	1.2042412972488338e-05	1.1980174853466959e-33	No match found
CASIAAAGTLYYYYGMDVW	IGHV3-48	IGHJ6	1.1103273913318548e-18	1.6776829227780655e-05	1.3025403738798365e-33	No match found
CARGITVTTFYYYYGMDVW	IGHV4-34	IGHJ6	1.2777885983962093e-18	1.1128451294457456e-05	1.5555039916247502e-33	No match found
CAKDSGYYYYMDVW	IGHV3-30	IGHJ3	2.8143744959512626e-18	1.1060694260014926e-05	1.5876485529920405e-33	2505
CARGTTVTTLFYYYYGMDVW	IGHV4-34	IGHJ6	3.232683619381478e-19	1.1043357735751369e-05	1.596404739896252e-33	No match found
CARDPALYYYYMDVW	IGHV3-21	IGHJ4	1.1129861998762485e-18	1.0997648613622957e-05	1.618762551460215e-33	No match found
CAKDFGALWFGELFSYYFDYW	IGHV2-5	IGHJ4	9.977063228745014e-19	1.0988256392957482e-05	1.62349330403172e-33	No match found
CARTYVAAAGTSLDYW	IGHV2-70	IGHJ3	1.757147498173775e-18	1.097596700622343e-05	1.6297427413155158e-33	No match found
CARDHYDILTGYYNWFDPW	IGHV2-70	IGHJ4	1.0478091225978593e-18	1.0967804287269343e-05	1.6339141699749954e-33	No match found
CAREGVGELLFSFDYW	IGHV1-2	IGHJ3	3.3425532398749297e-19	1.0961669487414827e-05	1.6370553140307753e-33	No match found
CARADSSGYLWYFDYW	IGHV4-34	IGHJ3	6.378935328589775e-19	1.0961669487414827e-05	1.6370553140307753e-33	No match found
CAHQPARPWAFDVW	IGHV2-5	IGHJ4	8.692941459427616e-19	1.095864995780206e-05	1.638611739260911e-33	No match found
CARDRDEWALIKTSDYW	IGHV3-30	IGHJ6	3.514773477598272e-19	1.095252557258673e-05	1.6417599487065626e-33	No match found
CAKDSYSSGWFQVDEYFQHW	IGHV3-48	IGHJ6	3.950588167805349e-19	1.095252557258673e-05	1.6417599487065626e-33	No match found
CARLGRQQLVRLSGMDVW	IGHV4-39	IGHJ5	3.2531404090975827e-19	1.0931205247323504e-05	1.6527952789559415e-33	No match found
CVCSSSVSRWGSW	IGHV4-59	IGHJ4	2.741748660538041e-18	1.089920154394825e-05	1.6694447385420382e-33	No match found
CARGFGVPPKSPRLFDYW	IGHV4-61	IGHJ6	1.8935676061010146e-18	1.089920154394825e-05	1.6694447385420382e-33	No match found
CARRVAAGRDYYDSSGYYYWYFDLW	IGHV2-70	IGHJ6	3.3632994176029765e-19	1.089920154394825e-05	1.6694447385420382e-33	No match found
CARPVCGGDCYGAFDIW	IGHV3-21	IGHJ4	4.5902997156619605e-19	1.089920154394825e-05	1.6694447385420382e-33	No match found
CATYDSSGYYGPGETMDDAFDIW	IGHV4-39	IGHJ3	6.650411539281028e-19	1.0894169673026938e-05	1.6721006959320854e-33	No match found
CVVWTTDGVTW	IGHV4-4	IGHJ4	4.516942261939568e-19	1.0891154970573806e-05	1.673695523709233e-33	No match found
CARDAMVRGYGRNEFDYW	IGHV3-30-3	IGHJ4	1.3092608193139141e-18	1.0891154970573806e-05	1.673695523709233e-33	No match found
CARHRPLDNIVATVYFDYW	IGHV3-48	IGHJ6	1.3743198107160193e-18	1.0879086270299574e-05	1.6800957398149992e-33	No match found
CASGRDGSYSNFHFW	IGHV4-34	IGHJ3	1.7236792295696718e-18	1.0878063629282327e-05	1.680636457599979e-33	No match found
CARETLMYGTSGWSLDYW	IGHV3-33	IGHJ4	4.54798948188273e-19	1.0873052487266948e-05	1.6833062444764898e-33	No match found
CARGAGGGTTFVYDVW	IGHV4-59	IGHJ3	3.0225441720570587e-19	1.086602445545732e-05	1.6870576338347004e-33	No match found
CAMGWLPDYW	IGHV4-30-4	IGHJ3	4.007769305588265e-19	1.086602445545732e-05	1.6870576338347004e-33	No match found
CATYWQGGSGRGNW	IGHV4-61	IGHJ4	2.638551582193577e-18	1.0862079362720186e-05	1.6891791545117234e-33	No match found
CARYEAVADAFDIW	IGHV4-4	IGHJ4	6.1830055199143465e-19	1.0860070894176278e-05	1.6902541350089764e-33	No match found
CAHSIHSGHPPRYW	IGHV3-48	IGHJ4	5.392225575311831e-19	1.0860070894176278e-05	1.6902541350089764e-33	No match found
CARDFDTAMKWCFDYW	IGHV3-23	IGHJ6	4.415229370296535e-19	1.0856064757350148e-05	1.692403399081911e-33	No match found
CASGAVAGPYYYYGMDVW	IGHV3-7	IGHJ6	3.183146191595875e-19	1.0852417515688854e-05	1.6944218640256558e-33	No match found
CARVISSRFLIAAVSNWFDPW	IGHV4-59	IGHJ5	7.457156838690781e-19	1.0852123757828704e-05	1.694532740782891e-33	No match found
CARATVSYYDFWKLDRDAFDIW	IGHV4-34	IGHJ3	8.30106930217137e-19	1.0842212118026134e-05	1.699888697700981e-33	No match found
CARDDYDPSIQYGMDVW	IGHV1-18	IGHJ6	1.5831594767338589e-18	1.0842212118026134e-05	1.699888697700981e-33	No match found
CASETGRYQPDPSYW	IGHV4-39	IGHJ4	1.8887000036408047e-18	1.0835242182871136e-05	1.703661782360829e-33	No match found
CARHPRTYYDFWSGYSGRLVFQFDYW	IGHV4-39	IGHJ4	4.892528187656996e-19	1.0835242182871136e-05	1.703661782360829e-33	No match found
CARQMGQSSIFGVVIQYYFDYW	IGHV4-4	IGHJ4	8.340218768603118e-19	1.0835242182871136e-05	1.703661782360829e-33	No match found
CARVPSETQNYDFWSGYFDNWFDPW	IGHV4-39	IGHJ5	7.6459685553269795e-19	1.0833175635612394e-05	1.704771037858044e-33	No match found
CAKGSGSGSYLYFHPW	IGHV4-4	IGHJ4	2.8503944631419986e-18	1.0830253356238458e-05	1.7063682495352178e-33	No match found
CIQRVSVAGGPYYFDYW	IGHV3-74	IGHJ4	2.0926450758624224e-18	1.0825285949010497e-05	1.7090707175460772e-33	No match found
CATTLTMLGGDTPNWFDPW	IGHV4-59	IGHJ5	5.77938328426201e-19	1.0825285949010497e-05	1.7090707175460772e-33	No match found
CAKDVVVTGYSHWYFDLW	IGHV2-5	IGHJ6	7.082985696372039e-19	1.0825285949010497e-05	1.7090707175460772e-33	No match found
CAHRPGGWNLYYFDYW	IGHV4-30-4	IGHJ6	7.916558033459629e-19	1.0825285949010497e-05	1.7090707175460772e-33	No match found
CARAQMAVTEYYPDYW	IGHV4-39	IGHJ4	5.813244280913076e-19	1.078478004367643e-05	1.731342143378245e-33	No match found
CARAQWGQQLATWYFDLW	IGHV4-31	IGHJ2	9.982757012829661e-19	1.077694739851181e-05	1.7357012438217114e-33	No match found
CAKDDPDSSGYFDYW	IGHV4-30-2	IGHJ5	3.866581305758653e-19	1.0771143329144993e-05	1.738953440002508e-33	No match found
CARDLGWGRWYFDLW	IGHV4-34	IGHJ5	5.838414200203653e-19	1.0760403336355715e-05	1.744971340791591e-33	No match found
CARESGFLDAFDIW	IGHV4-61	IGHJ4	1.251735500676752e-18	1.0760403336355715e-05	1.744971340791591e-33	No match found
CARLFLYEESGYRHFDYW	IGHV3-7	IGHJ4	9.93995406171594e-19	1.0758443123887176e-05	1.746070242223281e-33	No match found
CARVEGWTDYYDILTGYSRNFDYW	IGHV3-48	IGHJ4	3.1031755025026746e-19	1.0758443123887176e-05	1.746070242223281e-33	No match found
CARGAPNSSNAFDVW	IGHV4-59	IGHJ4	2.3515712070467657e-18	1.0758443123887176e-05	1.746070242223281e-33	No match found
CARDRGRMTTVFLDAFDIW	IGHV4-31	IGHJ3	1.5949612715725293e-18	1.075160500908765e-05	1.749917321986695e-33	No match found
CARDRLVVRARRTGAWFDPW	IGHV4-61	IGHJ5	1.2760468283543598e-18	1.075160500908765e-05	1.749917321986695e-33	No match found
CARDKSAGGVTYGDLNYW	IGHV3-21	IGHJ6	6.789934961376746e-19	1.075160500908765e-05	1.7499173219866953e-33	No match found
CAKGPEQTPKGVPLDW	IGHV3-23	IGHJ4	9.448297340029897e-19	1.0747728711698868e-05	1.752107994711778e-33	No match found
CASAESDWSSHWFDYW	IGHV3-74	IGHJ4	1.1477542073395281e-18	1.072063930033438e-05	1.7675175641940525e-33	No match found
CAGTLLWFGELLYYYGMDVW	IGHV3-23	IGHJ6	3.771817120003513e-19	1.071871099879194e-05	1.768623306556725e-33	No match found
CARDDDEGGEGYSENFDYW	IGHV3-30	IGHJ4	1.7410224789665994e-18	1.0716709890472356e-05	1.7697560419373862e-33	No match found
CARGKTVTTFYYYYYGMDVW	IGHV2-70	IGHJ4	1.0959061866887485e-27	7.225633651980116e-06	1.77452602892261e-33	No match found
CARHGVGCEFGGYNWCTDAFDIW	IGHV4-61	IGHJ6	2.5277710325105222e-27	7.189860050339302e-06	2.8999330437584845e-33	No match found
CARAHWQFVVVPAAKNYYGMDVW	IGHV4-39	IGHJ4	3.113845844949931e-28	7.185933641082938e-06	3.0674602022515784e-33	No match found
CARDYSDSVLLWFGELPSQPIDYW	IGHV4-39	IGHJ3	4.865077376596406e-28	7.158026717118582e-06	3.422619651187971e-33	No match found
CARLLKATMIVVVITGGPLSASGMDVW	IGHV4-34	IGHJ4	5.416280835659235e-28	7.158026717118582e-06	3.422619651187971e-33	No match found
CARDSEIVGATDYYYYGMDVW	IGHV5-51	IGHJ3	2.668680914859124e-27	7.178102163803062e-06	3.4660099112156596e-33	No match found
CARELELSAFDIW	IGHV3-9	IGHJ4	1.8460167663427125e-27	7.235532427946498e-06	3.6973756210728847e-33	No match found
CARRLLIISPIPRDDAFDVW	IGHV6-1	IGHJ3	1.3855867599018523e-27	7.167056002951764e-06	4.240573585997584e-33	No match found
CARAPRRSDCSGGSCYFPGWPNEYYFDYW	IGHV4-30-4	IGHJ4	1.1406815751692064e-27	7.1483225115700894e-06	4.273359495699323e-33	No match found
CARTGLLRYFDGLISAPGTQYFFDYW	IGHV4-59	IGHJ6	1.3543578087265603e-27	7.134858151948196e-06	4.297168505558059e-33	No match found
CARAKDRDWSDGATWGFYGMDVW	IGHV3-33	IGHJ6	5.464122479084725e-28	7.177470849097777e-06	4.450761936871004e-33	No match found
CAREPLERGHQLLWEVYYYYGMDVW	IGHV4-59	IGHJ6	1.2854018054321108e-27	7.152181303295906e-06	4.687221083421046e-33	No match found
CAREGIPTPGAEWKILHYYGMDVW	IGHV4-4	IGHJ6	3.9294685743700758e-28	7.131644149836453e-06	4.727105010115769e-33	No match found
CARGDTAMVLFEVYYYGMDVW	IGHV3-21	IGHJ1	2.9756507666703547e-28	7.164482735216237e-06	5.173664976579023e-33	No match found
CARGPFHDITVASLNWFDPW	IGHV3-74	IGHJ4	5.176136436873246e-28	7.143814361197395e-06	5.7576182632644676e-33	No match found
CARDPSRQLLLYPVGDYYYGMDVW	IGHV4-39	IGHJ6	1.636152568321577e-27	7.12205143612471e-06	5.809645267740947e-33	No match found
CARIRDYDILTGSYSGFDYW	IGHV2-70	IGHJ4	2.95995867720927e-14	3.0497293093688428e-05	7.759108257407336e-33	No match found
CARGCYYDSSGYYYFDYW	IGHV4-39	IGHJ5	6.056871930736482e-16	1.8634949373817867e-05	8.132134435762571e-33	No match found
CAKGGSTSRQVRRFDPW	IGHV3-23	IGHJ5	1.2503888609429814e-15	1.861891929716448e-05	8.173461667318792e-33	No match found
CARDYWGSIDYW	IGHV3-30	IGHJ3	9.705498915093982e-16	1.861891929716448e-05	8.173461667318792e-33	No match found
CARTYAPSAVAVDYW	IGHV2-70	IGHJ4	1.0451258324137093e-15	1.8604657569999133e-05	8.210375379779153e-33	No match found
CARGRTRVGQLSYFDYW	IGHV3-48	IGHJ6	5.280431035956927e-16	1.8597567303888445e-05	8.22879614479916e-33	No match found
CARYTSRMYGSFDYW	IGHV4-59	IGHJ6	3.8022962345125713e-16	1.857252574791768e-05	8.294045882275259e-33	No match found
CARSGGVFWFGASMAQISDW	IGHV3-30	IGHJ3	7.495187619924345e-28	7.136136835205546e-06	8.58979708324697e-33	No match found
CARHPPHSPSGSYLVPGGFDIW	IGHV4-34	IGHJ3	3.7406783220670683e-22	1.0988256392957482e-05	8.611723456404123e-33	No match found
CAHRRELLLSDAFDIW	IGHV2-70	IGHJ3	2.365649532219813e-15	1.8448837963008115e-05	8.622688326191585e-33	No match found
CAAQSSGGYCSSTSCYVWFDPW	IGHV4-39	IGHJ5	3.608324427886699e-16	1.841211606522195e-05	8.722747128960536e-33	No match found
CARMDILTGYYAYGMDVW	IGHV2-70	IGHJ6	1.1696317350237066e-15	1.8310186036447195e-05	9.006203810290864e-33	No match found
CARVFAAAGTFDYW	IGHV3-11	IGHJ3	1.4772441218327493e-15	1.8282723353985307e-05	9.083973444111283e-33	No match found
CAHRPLLALKGQFDYW	IGHV2-5	IGHJ4	2.5027763856711158e-15	1.826901145578472e-05	9.123023532826404e-33	No match found
CARGNPDVWEVGYYW	IGHV3-49	IGHJ4	1.7523420201911057e-21	1.0961669487414827e-05	9.171170609823058e-33	No match found
CAKGKGTSPTPRGAFDVW	IGHV3-23	IGHJ3	1.8859964318134087e-21	1.0891154970573806e-05	9.37705874097229e-33	No match found
CARISGKLVLLW	IGHV4-39	IGHJ4	1.0425577655173053e-15	1.811204224952257e-05	9.581435374866676e-33	No match found
CAREVEIGWLSYFDYW	IGHV4-61	IGHJ4	2.3426809652487068e-15	1.8108942729320887e-05	9.590823619270062e-33	No match found
CARVAVAGFPRFDPW	IGHV4-31	IGHJ6	2.047689357929908e-15	1.809054361464293e-05	9.645932712497032e-33	No match found
CASPKEGSGYYRPFDYW	IGHV4-61	IGHJ4	1.1414593920332637e-15	1.80903753778388e-05	9.646347530891306e-33	No match found
CARVRGLTIFGVVGPFDYW	IGHV4-31	IGHJ4	4.2102438011285453e-16	1.80903753778388e-05	9.646347530891306e-33	No match found
CARDEGSSGHDYW	IGHV4-31	IGHJ4	2.7179126948104485e-15	1.808723330622109e-05	9.655894659775071e-33	No match found
CARDLLRYGSGSFCDYW	IGHV3-30-3	IGHJ4	5.918099524563737e-16	1.804916077370973e-05	9.771088553736832e-33	No match found
CARIPYDILTGLIYGMDVW	IGHV2-70	IGHJ6	3.350918250303549e-16	1.8045865781975464e-05	9.781120620036543e-33	No match found
CARVGAYGDYPTPPTFDYW	IGHV4-59	IGHJ4	2.473486971840532e-15	1.8037292532442365e-05	9.807075865823875e-33	No match found
CARGARTLLWFGEAPHQFDPW	IGHV4-30-4	IGHJ4	9.412373118298537e-28	7.107418475008528e-06	1.0273081069916691e-32	No match found
CARRLTVWTGYAKSVYFDYW	IGHV4-59	IGHJ4	5.94770701214933e-22	1.0878063629282327e-05	1.0386167115420938e-32	No match found
CARGGTVTTFFAPKRTRRYNWFDPW	IGHV4-34	IGHJ5	2.2509298799344013e-21	1.0878063629282327e-05	1.0386167115420938e-32	No match found
CARRPKLGSGYWYFDLW	IGHV1-69	IGHJ4	1.0558808965334979e-21	1.0842212118026134e-05	1.0504933933117207e-32	No match found
CARVAGGGSSHSCYLYYW	IGHV4-30-2	IGHJ4	8.070583140614622e-22	1.0873052487266948e-05	1.0620637952083758e-32	No match found
CAKLGSYTDYW	IGHV3-9	IGHJ4	1.1596223508570828e-21	1.080844450850603e-05	1.0837156302380128e-32	No match found
CARGDEEQWLVHYYYYGMDVW	IGHV3-30	IGHJ6	7.85757961924966e-22	1.0835242182871136e-05	1.1347119946154235e-32	No match found
CARDRTVAPGYGFDPW	IGHV3-23	IGHJ4	1.5577606185276817e-21	1.0891154970573806e-05	1.1531986062915947e-32	No match found
CARCRDGYKSGLYFDYW	IGHV4-34	IGHJ6	3.31186622989971e-14	2.932789303692553e-05	1.1951908456823556e-32	No match found
CAKDISYCSSTSCYWGAFDIW	IGHV3-30	IGHJ4	4.806107501379759e-22	1.0940317369852748e-05	1.2665967262838285e-32	No match found
CARVSAARDYDFWSGYVYLGGMDVW	IGHV3-30-3	IGHJ6	3.3413578378166283e-22	1.0771143329144993e-05	1.337188343091861e-32	No match found
CANQLVGLYGMDVW	IGHV4-31	IGHJ4	5.311844130341647e-22	1.0771143329144993e-05	1.3371883430918615e-32	No match found
CARNLLGRSGYGMDVW	IGHV4-30-2	IGHJ4	1.3152017061268124e-21	1.0745849351375708e-05	1.3482057626324202e-32	No match found
CARAGGGSSYNYYGMDVW	IGHV4-39	IGHJ6	7.393469905098354e-19	1.4783570197658814e-05	1.3593234757132996e-32	No match found
CARTGLGAYDILTGYTVNAFDIW	IGHV4-59	IGHJ3	2.2487817368621656e-18	1.4732027356197212e-05	1.3792384867209828e-32	No match found
CARGVPGGYCSGGSCKEGAFDIW	IGHV4-30-2	IGHJ6	1.1745084460565077e-18	1.4718145870335654e-05	1.384653972699444e-32	No match found
CAREHNYGSGRRDAFDIW	IGHV3-48	IGHJ4	7.84533135048652e-22	1.0819377429964883e-05	1.3870530073373832e-32	No match found
CARGQGEITMIVVVLTAAAHYFDYW	IGHV3-7	IGHJ4	1.3336576362955577e-21	1.0812361794072209e-05	1.3902525574353604e-32	No match found
CARSITMVRGVRYYYGMDVW	IGHV3-21	IGHJ4	7.946463284992964e-22	1.078478004367643e-05	1.4610646942462082e-32	No match found
CARLYYYGSGRRMGYYYYGMDVW	IGHV4-39	IGHJ6	6.98066204532577e-22	1.0766233728472388e-05	1.4707257807539926e-32	No match found
CARGVKRWLQPPRWLGVYYFDYW	IGHV4-39	IGHJ4	1.2899821493910104e-21	1.0852123757828704e-05	1.5869602493884242e-32	No match found
CARDVDPNSWDGMDVW	IGHV3-48	IGHJ5	1.5876175362956265e-21	1.0850126836327216e-05	1.5880708289041014e-32	No match found
CARDPFSYSSGWTYYYYGMDVW	IGHV3-30	IGHJ6	2.643399759742228e-21	1.081930179505057e-05	1.6036427741800872e-32	No match found
CARVPGFWSGYERGPQWGSYYYYYMDVW	IGHV4-34	IGHJ6	2.6372851589538468e-21	1.0791660924168378e-05	1.7845838662666795e-32	No match found
CARDPIYGSGSYNWFDPW	IGHV4-34	IGHJ4	5.614936553376415e-19	1.477239772058503e-05	2.196262890399452e-32	No match found
CASGSCSGGDCYPPDPW	IGHV3-7	IGHJ4	2.748627936082153e-18	1.4737545576888046e-05	2.3423359324984435e-32	No match found
CARQGSSSSWYGGYYYGMDVW	IGHV4-39	IGHJ6	8.741568328627806e-19	1.4650649199901386e-05	2.4003312388810275e-32	No match found
CAKDTLRTTVAFFDPW	IGHV3-66	IGHJ4	4.378545731745815e-22	1.0773090695516217e-05	2.669873566741828e-32	No match found
CAKDCSSTSCTNWGYW	IGHV2-70	IGHJ6	2.214555515305793e-18	1.4747244485962674e-05	2.8729205153483195e-32	No match found
CARSIGDFWSGYEDYYYGMDVW	IGHV3-74	IGHJ6	2.0094192770682158e-21	1.068211544543241e-05	2.902038941089241e-32	No match found
CARDTVDTMIVVEDGAPAFDIW	IGHV3-21	IGHJ3	5.587061620536353e-19	1.4650649199901386e-05	2.952131608279424e-32	No match found
CARDGDHWDFDYW	IGHV3-7	IGHJ2	7.3373194036033415e-19	1.457422345625692e-05	3.0167242814865037e-32	No match found
CARETYSSGWFQQFDYW	IGHV4-39	IGHJ4	2.9509819349025764e-14	3.4583195582321644e-05	3.167721842745988e-32	No match found
CARANGGSYYYGMDVW	IGHV3-30-3	IGHJ6	5.3380169692305375e-17	1.5369943361987158e-05	3.40438699265535e-32	217,809
CAVQFSGYDPIDYW	IGHV3-30	IGHJ5	4.609979211719663e-19	1.44048509281666e-05	3.531055342073942e-32	No match found
CARGLPVTTLYYYYGMDVW	IGHV4-34	IGHJ6	9.550595343329137e-19	1.4868988387313925e-05	3.775497367842489e-32	No match found
CARSYGDYRDSYFDYW	IGHV2-70	IGHJ6	1.2195269260296852e-13	3.43684720673221e-05	3.8207342538491566e-32	No match found
CARDLTYGSGRSYYYGMDVW	IGHV3-53	IGHJ6	1.355662912211024e-18	1.4428428715830604e-05	3.853108894202663e-32	No match found
CARHWEGGSYTRAIDYW	IGHV4-59	IGHJ4	4.664345899047782e-17	1.4783570197658814e-05	4.0074439450492567e-32	No match found
CALYYYDSSGYYMKIYW	IGHV2-70	IGHJ4	1.062471793245908e-16	1.4783570197658814e-05	4.0074439450492567e-32	No match found
CARSITMVRGLLFDPW	IGHV3-7	IGHJ3	3.171437086390977e-17	1.477239772058503e-05	4.020093428005653e-32	No match found
CAHRHGFSSRTEW	IGHV2-5	IGHJ4	1.2103254290912624e-16	1.477239772058503e-05	4.020093428005653e-32	No match found
CATRIIIPMGTDYW	IGHV3-21	IGHJ4	6.422322132966664e-17	1.4755631179379318e-05	4.0391451144422516e-32	No match found
CAKDREMATGGLYYFDYW	IGHV3-48	IGHJ6	1.9226249645006391e-16	1.4754324913372487e-05	4.040660613352114e-32	No match found
CARGLYGSGSYYKGTDYW	IGHV4-59	IGHJ1	5.763451571645669e-17	1.4747244485962674e-05	4.0487058954057047e-32	No match found
CARGIGYFDWLLSSPLDVW	IGHV3-48	IGHJ4	2.79034964219346e-18	1.4552593483065554e-05	4.1261134703819804e-32	No match found
CARRGRPMGLYHFDYW	IGHV3-30-3	IGHJ4	2.6498464048708924e-16	1.4650649199901386e-05	4.160334160246675e-32	No match found
CARGGGRLQYSYYYGMDVW	IGHV4-4	IGHJ6	2.9947270428545603e-19	1.4516355503148291e-05	4.168841533461546e-32	No match found
CARRYSGTWESFYYYMDVW	IGHV4-39	IGHJ6	6.742379517105438e-17	1.4627389069131934e-05	4.1878201634877417e-32	No match found
CARDVGKGYSGYETEGGFDYW	IGHV4-34	IGHJ4	5.902984161212779e-17	1.4597385514284354e-05	4.223564158318121e-32	No match found
CARDNGRITMVRGEFGADYW	IGHV4-4	IGHJ4	9.714996306609756e-17	1.4590577502937546e-05	4.2317190539726996e-32	No match found
CARVWTTEWYEGYFDYW	IGHV4-59	IGHJ4	5.627756911287473e-17	1.458388422635937e-05	4.239789791258475e-32	No match found
CARGEYYSGWYGLKYYFDYW	IGHV1-2	IGHJ6	1.3228409511282232e-16	1.4577089031733811e-05	4.247963712633961e-32	No match found
CARPRAGGWFGELGPVDYW	IGHV4-4	IGHJ6	3.510158065140058e-17	1.4577089031733811e-05	4.247963712633961e-32	No match found
CARWGLYGGNPGDGAFDIW	IGHV4-39	IGHJ3	7.731218626366701e-17	1.4577089031733811e-05	4.247963712633961e-32	No match found
CARLSHKMPEAAFDIW	IGHV4-59	IGHJ3	6.463756711150233e-17	1.4574370509129645e-05	4.25123789366508e-32	No match found
CARVPLYFDGFDYW	IGHV3/OR16-8	IGHJ5	6.665503442090082e-17	1.455810169669826e-05	4.2708971988037827e-32	No match found
CARELERYPEPTYDYW	IGHV3-21	IGHJ4	1.0515855773680535e-16	1.4552593483065554e-05	4.27754392415637e-32	No match found
CARAQGLSGYYSPAYYFDYW	IGHV4-59	IGHJ6	1.7773834427772572e-16	1.4545828096712328e-05	4.28576181543004e-32	No match found
CARDFVAAVPDRFDYW	IGHV3-13	IGHJ6	2.085852436287404e-16	1.4488141652068231e-05	4.3566290730344757e-32	No match found
CARDFLNGDYGGRLVDW	IGHV4-59	IGHJ4	7.091378898357479e-17	1.4437707272127949e-05	4.4197135271093255e-32	No match found
CARAGWYVNRPPVW	IGHV4-61	IGHJ4	3.0194983908606666e-17	1.4423181512768594e-05	4.438074134688842e-32	No match found
CARSGAVPMDW	IGHV4-34	IGHJ2	1.4447212213396859e-16	1.4423181512768594e-05	4.438074134688842e-32	No match found
CARRLMGDLVADWYFDLW	IGHV4-59	IGHJ2	1.0360679449890394e-16	1.4412704877396249e-05	4.4513955003738546e-32	No match found
CARDAYNPLDGNW	IGHV4-61	IGHJ6	5.969318369101899e-17	1.4395615146578792e-05	4.473184825447978e-32	No match found
CARDLGYSYVAGWFDPW	IGHV3-23	IGHJ6	2.3695628005312563e-16	1.4395583757990311e-05	4.473213037644583e-32	No match found
CARHLGDWFIVVVPSWFDPW	IGHV4-61	IGHJ5	5.393858897173185e-19	1.4482727319324868e-05	4.644251196305036e-32	No match found
CARVSRSSWYGGSLGEALDYW	IGHV3-21	IGHJ4	1.4127405122710845e-18	1.4463031090863811e-05	4.670488277220803e-32	No match found
CAREFRTYGFGGQYWYFDLW	IGHV4-4	IGHJ2	2.3249583139684002e-18	1.4437707272127949e-05	4.704276984643728e-32	No match found
CARDLVVTGGISDYW	IGHV2-70	IGHJ4	4.4334629427463695e-16	2.2539705880288424e-05	6.45118311237434e-32	No match found
CARDYRRDSGSPRSAMDVW	IGHV4-59	IGHJ6	2.6718256360758844e-18	1.4407469197845306e-05	7.056817645665751e-32	No match found
CARGNPFRIVGATTEYHAFDIW	IGHV3-21	IGHJ3	5.818155709455195e-19	1.4428428715830604e-05	7.393799295601872e-32	No match found
CARLPYDNSYGMDVW	IGHV4-59	IGHJ6	6.760784792519496e-16	2.2343179709566e-05	7.82140034776714e-32	No match found
CARSAMVRGVFTSWFDPW	IGHV6-1	IGHJ6	1.8743091043298075e-15	2.2330320338712067e-05	7.859306754629631e-32	No match found
CARELTYYGMDVW	IGHV3-30-3	IGHJ6	1.5015208255623053e-14	2.265527936163876e-05	1.0452244582467707e-31	178
CAHKYSSFTGPYFDYW	IGHV2-5	IGHJ4	5.5555463256591556e-15	2.253313699656681e-05	1.0936830202480796e-31	No match found
CARALRVVVVTVPAFDIW	IGHV4-59	IGHJ3	5.629303369648057e-15	2.253313699656681e-05	1.0936830202480796e-31	No match found
CARGSKKISKRWLQFDDAFDIW	IGHV4-59	IGHJ4	3.604137120928379e-28	1.0842212118026134e-05	1.162469205775227e-31	No match found
CARLPPYRFNSSGYYYNAFDIW	IGHV4-39	IGHJ3	2.881704306896235e-18	1.431995677622424e-05	1.1758170275581932e-31	No match found
CARGLENYGSGSHHFDPW	IGHV4-59	IGHJ5	1.0069991129437289e-15	2.1771035319349163e-05	1.1813554717121983e-31	No match found
CAGTEGSGWYREVDYW	IGHV4-59	IGHJ4	3.509123926106954e-15	2.2147530195146907e-05	1.264026718087354e-31	No match found
CARDSGYYDSSGYYYDAFDIW	IGHV4-31	IGHJ3	7.140869601486782e-15	2.2147530195146907e-05	1.264026718087354e-31	No match found
CATLTTGYYYGMDVW	IGHV3-9	IGHJ6	2.508339485293148e-26	7.256536453572557e-06	1.3769967516251602e-31	No match found
CAHRINRFGGPYFDYW	IGHV2-5	IGHJ4	1.2940887447721603e-14	2.176884117553126e-05	1.4575582432957272e-31	No match found
CARSISSSGARDNW	IGHV1-18	IGHJ4	1.4155773659756489e-15	2.216235101987165e-05	1.4728079720529024e-31	No match found
CARGDHPQSSSWYYFDYW	IGHV4-39	IGHJ4	3.920141427895961e-15	2.169264578304129e-05	1.4999134156331623e-31	No match found
CARGVTYYDILTGYYKGNYYYGMDVW	IGHV2-5	IGHJ4	2.9904257441137387e-27	7.248801253050978e-06	1.7303764786329419e-31	No match found
CARTDYSSSWFGAKKWFDPW	IGHV1-24	IGHJ3	5.134756267337749e-27	7.2408302587089476e-06	1.7359529746103515e-31	No match found
CARGRRSLWFGELRPGKDWFDPW	IGHV6-1	IGHJ3	6.76690178212173e-27	7.2408302587089476e-06	1.7359529746103515e-31	No match found
CARDWAVLTRDGYNYGWFDPW	IGHV4-59	IGHJ5	5.42766385182739e-17	1.8634949373817867e-05	2.7054659380822804e-31	No match found
CARDHEMASQPGYFDYW	IGHV4-39	IGHJ4	7.443827468904079e-17	1.8634949373817867e-05	2.7054659380822804e-31	No match found
CARGRQHITMIVVVITGGEYYFDYW	IGHV4-59	IGHJ6	7.832677981505491e-17	1.8634949373817867e-05	2.7054659380822804e-31	No match found
CARGGERSLLERPLDYW	IGHV3-7	IGHJ4	2.388736247585682e-15	2.1801047958026094e-05	2.7609217273164927e-31	No match found
CARSVGASSSSWPLPPHFDYW	IGHV6-1	IGHJ3	1.4047349978604636e-26	7.202959294596802e-06	2.8391950657470867e-31	No match found
CARERQGNYYYYYGMDVW	IGHV3-33	IGHJ1	1.0027196822698611e-26	7.192466119910327e-06	3.011252174673796e-31	No match found
CARDSPSSSWHGDDAFDIW	IGHV2-70	IGHJ5	2.302635811345714e-26	7.185933641082938e-06	3.0192953194413056e-31	No match found
CARGTLSVKMAVVVFLGGIYYFDYW	IGHV3-48	IGHJ4	1.5847047442105082e-26	7.170983526506926e-06	3.037829401127802e-31	No match found
CAKAITYYHRYGYAFDIW	IGHV3-30	IGHJ4	1.2571247972380558e-26	7.2408302587089476e-06	3.325720435569307e-31	No match found
CARSPRGFLKLWWYYMDVW	IGHV4-4	IGHJ4	1.1536147773817447e-26	7.1813595139267976e-06	3.336795108778138e-31	No match found
CARGVRYYGSGSWSFYYYGMDVW	IGHV4-59	IGHJ4	2.701410240806167e-26	7.169657997053737e-06	3.423410172835916e-31	No match found
CARGSIAAAGITNYYYYGMDVW	IGHV4-34	IGHJ6	5.321368135520517e-21	8.203718321677713e-06	3.644400232776715e-31	No match found
CARPERHSGYDFFYYYYGMDVW	IGHV4-39	IGHJ4	3.0746995015101808e-27	7.185933641082938e-06	3.713386197473789e-31	No match found
CASLPAGNDYDLYYYYGMDVW	IGHV3-23	IGHJ6	1.0363389212833328e-26	7.185933641082938e-06	3.713386197473789e-31	No match found
CARGLPVTTLYYYYYGMDVW	IGHV4-34	IGHJ6	1.3427865539257236e-20	8.134949597429353e-06	3.730274615517544e-31	No match found
CTTDGYCGGDCYYYYYYGMDVW	IGHV3-15	IGHJ6	1.5282018184353276e-20	8.078226924698328e-06	3.8034158911803935e-31	No match found
CAKLYYYDSSGDYW	IGHV3-9	IGHJ4	1.6090279614057115e-20	8.06636254901856e-06	3.819036004011157e-31	No match found
CARGRVGITMIVVVIGYSYYFDYW	IGHV4-59	IGHJ4	9.03699083633053e-16	2.1771035319349163e-05	3.839405094022032e-31	No match found
CARRSSWYVGGYYYYGMDVW	IGHV5-51	IGHJ6	2.0084381842395847e-20	8.022796053703806e-06	3.877129231366561e-31	No match found
CARGPHIVVVPAAIYYYYYGMDVW	IGHV1-18	IGHJ6	2.724835250510646e-20	7.918800926065703e-06	4.021393555163911e-31	No match found
CARGRVPVVRSAAFDVW	IGHV4-30-4	IGHJ3	2.331898076439196e-26	7.158638048984644e-06	4.1884418078862415e-31	No match found
CARSVDTAMVPLYYYYYGMDVW	IGHV4-34	IGHJ4	1.501305786768364e-26	7.132303073051946e-06	4.234165051949757e-31	No match found
CARKMDSSFDVW	IGHV4-4	IGHJ5	2.186187651574035e-16	1.8634949373817867e-05	4.3574760992697075e-31	No match found
CARTRSTRGDSTYYNYGMDVW	IGHV3-43	IGHJ6	6.945314458452094e-27	7.152181303295906e-06	4.613622914478838e-31	No match found
CAREGEMATIWVGYYYYYGMDVW	IGHV3-30-3	IGHJ6	7.165717813300689e-27	7.143814361197395e-06	4.629554158712972e-31	No match found
CASVQGYCNYMRCYPFFDPW	IGHV3-33	IGHJ5	1.193153149703094e-26	7.127815244032339e-06	4.660257255137631e-31	No match found
CARHLAISGPAAVSDYW	IGHV4-39	IGHJ4	1.3682328927859644e-16	1.855316715108487e-05	4.7222303444126815e-31	No match found
CARDRVLRYFDWLSNYYGMDVW	IGHV4-31	IGHJ6	5.159087830445308e-21	7.42907333728956e-06	4.8115942064175405e-31	No match found
CAKDRSGWYLYYYYGMDVW	IGHV3-30	IGHJ6	4.059227961203657e-21	7.427640156777417e-06	4.8142490630229976e-31	No match found
CAKDSGDYFDYW	IGHV3-9	IGHJ4	3.752027912822644e-21	7.37245032569307e-06	4.919062530821434e-31	No match found
CARATRSIVVLNWFDPW	IGHV4-31	IGHJ5	6.244546440420638e-17	1.840853948471605e-05	4.941561939630379e-31	No match found
CARTGYSSGWSYYYYYGMDVW	IGHV1-69	IGHJ6	2.4916664600559168e-20	7.326749465687764e-06	5.008780256904113e-31	No match found
CARDSYGSGNYYYYYGMDVW	IGHV3-7	IGHJ6	2.724579486746779e-20	7.3214806660619555e-06	5.0194558422724905e-31	No match found
CAKGGSSSWYYFDYW	IGHV3-9	IGHJ4	4.3035748578743745e-21	7.312690089643028e-06	5.0368636309064365e-31	No match found
CARGNVLRYFDWDYYYYGMDVW	IGHV4-39	IGHJ6	6.630415500703761e-21	7.311340807704461e-06	5.039474469930661e-31	No match found
CARGGYSSSWYGRRSWFDPW	IGHV4-59	IGHJ2	3.3257018744781047e-21	7.310666477351645e-06	5.041092951499759e-31	No match found
CAREKRHYCSSTSCYDNYYYYYGMDVW	IGHV4-39	IGHJ6	1.0247813509944599e-26	7.164482735216237e-06	5.0924287254571215e-31	No match found
CARDVTAPGPTTFDYW	IGHV3-9	IGHJ4	6.1170551393605256e-27	7.164482735216237e-06	5.0924287254571215e-31	No match found
CARHHQSVITIFGVVTPKNWFDPW	IGHV4-39	IGHJ3	1.0088084031530712e-26	7.136751018349776e-06	5.150903416452557e-31	No match found
CARGFGELSCDAFDIW	IGHV4-39	IGHJ4	8.567660916134195e-21	7.2527977087707746e-06	5.158895911443899e-31	No match found
CAKERGYSYGLDYW	IGHV3-9	IGHJ4	2.9379697658506293e-21	7.250105062560429e-06	5.164535312219232e-31	No match found
CARHADSSGYSYLDFW	IGHV3-43	IGHJ3	2.692110369243065e-20	7.248801253050978e-06	5.167199017016024e-31	No match found
CAHRLVAGNWFDPW	IGHV3-20	IGHJ4	1.7775038147065476e-20	7.248801253050978e-06	5.167199017016024e-31	No match found
CARVNSKHYYYGMDVW	IGHV4-59	IGHJ5	3.112918319213931e-21	7.248801253050978e-06	5.167199017016024e-31	No match found
CAKDIVRRPVISAPDYW	IGHV2-5	IGHJ4	5.2415780621282485e-21	7.248801253050978e-06	5.167199017016024e-31	No match found
CARDYKGYCSGGSCSYYYYGMDVW	IGHV4-61	IGHJ6	6.914955445829323e-21	7.248801253050978e-06	5.167199017016024e-31	No match found
CARTSGWYGYWYFDLW	IGHV3-74	IGHJ4	2.2354436906975288e-20	7.248801253050978e-06	5.167199017016024e-31	No match found
CARDWWCTGGILSGW	IGHV2-5	IGHJ4	2.798458709432522e-20	7.248801253050978e-06	5.167199017016024e-31	No match found
CARDLWSSSWPDAFDIW	IGHV4-34	IGHJ5	6.958483868641226e-21	7.248801253050978e-06	5.167199017016024e-31	No match found
CARHEGVWLRLECYFDLW	IGHV5-10-1	IGHJ2	5.506240563834564e-21	7.248801253050978e-06	5.167199017016024e-31	No match found
CAKNRGAAEHYHYHMDVW	IGHV3-23	IGHJ6	1.0122991560790306e-20	7.248801253050978e-06	5.167199017016024e-31	No match found
CARWHHNSGRLDYW	IGHV6-1	IGHJ5	2.157216771894924e-20	7.248801253050978e-06	5.167199017016024e-31	No match found
CARNLYVRDCSGGSCYPAGGMDVW	IGHV2-70	IGHJ6	1.7085728900992312e-20	7.248801253050978e-06	5.167199017016024e-31	No match found
CARDGGHWAFDVW	IGHV4-31	IGHJ3	3.665548246149454e-21	7.2408302587089476e-06	5.183778404643544e-31	No match found
CAKERDLVVVSSRLEHW	IGHV4-59	IGHJ4	5.048307444885405e-21	7.2408302587089476e-06	5.183778404643544e-31	No match found
CAREAPPLAIFGVVIIKRSYYFDYW	IGHV4-39	IGHJ4	2.7754639652687446e-20	7.2408302587089476e-06	5.183778404643544e-31	No match found
CARGPASSFDWLTCDPW	IGHV3-33	IGHJ4	9.676478556314496e-21	7.2408302587089476e-06	5.183778404643544e-31	No match found
CARVFNCGGDCYRFDYW	IGHV4-31	IGHJ5	9.718239639928596e-21	7.2408302587089476e-06	5.183778404643544e-31	No match found
CAHRREGFGEFFDYW	IGHV3-48	IGHJ5	7.580622321070878e-21	7.2408302587089476e-06	5.183778404643544e-31	No match found
CAGRIVGVRRSFGLW	IGHV4-34	IGHJ6	1.2224358830798002e-20	7.235532427946498e-06	5.195052336776107e-31	No match found
CARPWGDTAMDYAFDVW	IGHV4-59	IGHJ3	1.524216294749788e-20	7.235532427946498e-06	5.195052336776107e-31	No match found
CASLYYGSGNHLRPATGW	IGHV3-7	IGHJ4	1.756683360031273e-20	7.235532427946498e-06	5.195052336776107e-31	No match found
CARHAAGYSSGWYAREGGVFDPW	IGHV2-5	IGHJ5	1.13826727630229e-20	7.235532427946498e-06	5.195052336776107e-31	No match found
CARDFPTGSYYFDYW	IGHV4-39	IGHJ2	6.2826943049449365e-21	7.235532427946498e-06	5.195052336776107e-31	No match found
CAHFHYDSYGMDVW	IGHV4-59	IGHJ4	5.658458419883761e-21	7.229587752971457e-06	5.207319077773119e-31	No match found
CASLGIAAAGSWGDFDYW	IGHV4-34	IGHJ1	1.4519504422155474e-20	7.229587752971457e-06	5.207319077773119e-31	No match found
CAKAYCSSTSCLNWFDPW	IGHV3-9	IGHJ5	5.760148736660991e-21	7.229386237320302e-06	5.207755636689595e-31	No match found
CAHSYDILTGSALVTW	IGHV4-30-4	IGHJ5	1.7412304484935454e-20	7.22695088596027e-06	5.212949396503175e-31	No match found
CATQEDPSGWIPGPFDYW	IGHV3-15	IGHJ4	1.6095738521977232e-20	7.22695088596027e-06	5.212949396503175e-31	No match found
CARESSDFYPRYFDLW	IGHV4-39	IGHJ4	1.4967701923122548e-20	7.22695088596027e-06	5.212949396503175e-31	No match found
CAKGLDYIDDTGYSYFDYW	IGHV3-7	IGHJ4	4.131371325484863e-21	7.22695088596027e-06	5.212949396503175e-31	No match found
CARDLPPGTLLQEHLW	IGHV3-7	IGHJ6	2.775596855042261e-20	7.219497717938375e-06	5.228721688273668e-31	No match found
CARDRPFYDILTGYYNVPGLDYW	IGHV4-61	IGHJ5	1.450984745160463e-20	7.202959294596802e-06	5.264047747274692e-31	No match found
CARGHQGATMIVVVMVGEQYYFDYW	IGHV3-7	IGHJ4	4.655205467463219e-21	7.202959294596802e-06	5.264047747274692e-31	No match found
CARIPPFGDYGMDVW	IGHV3-43	IGHJ4	4.136408857046422e-21	7.202959294596802e-06	5.264047747274692e-31	No match found
CARGIWFGELLTGYYYGMDVW	IGHV6-1	IGHJ6	4.274804529867329e-21	7.202959294596802e-06	5.264047747274692e-31	No match found
CARIVGDCSSTSCYAVRW	IGHV4-39	IGHJ3	4.239459572588671e-17	1.858149403567144e-05	5.271379441169378e-31	No match found
CARDSYCSSTSCYLGYYYYYGMDVW	IGHV3-7	IGHJ6	4.113327466513891e-21	7.199113607901982e-06	5.271994105901542e-31	No match found
CARDSRTDFDWLFPDSGSYYYMDVW	IGHV4-34	IGHJ6	1.2834440441996582e-20	7.192466119910327e-06	5.286631247015017e-31	No match found
CARGSE*YYHPFDYW	IGHV4-59	IGHJ3	7.486600740641043e-21	7.192466119910327e-06	5.286631247015017e-31	No match found
CAKVDWLFPW	IGHV1-8	IGHJ1	1.5871337700285414e-16	1.8570778974773127e-05	5.289221394394769e-31	No match found
CARDLHGSYGKWFDPW	IGHV4-39	IGHJ4	3.1704216190344808e-21	7.191158043864232e-06	5.289340782640813e-31	No match found
CAHRLYYDFWSGYYDAFDVW	IGHV3-23	IGHJ6	1.1507008120832224e-20	7.191158043864232e-06	5.289340782640813e-31	No match found
CARGVRGSYLTEYFQHW	IGHV4-59	IGHJ4	1.560875775495823e-20	7.191158043864232e-06	5.289340782640813e-31	No match found
CARDSVVGATAEWFDPW	IGHV4-39	IGHJ4	1.1028164829371643e-20	7.191158043864232e-06	5.289340782640813e-31	No match found
CARRDQYGSGTNGLLQYW	IGHV3-30	IGHJ4	1.909143811303935e-20	7.189860050339302e-06	5.2923244630257055e-31	No match found
CARDQLYSSSQPRGFDYW	IGHV3-13	IGHJ5	3.7341269600990855e-21	7.189860050339302e-06	5.2923244630257055e-31	No match found
CARGLTDITMIVVVLLGASHYFDYW	IGHV4-59	IGHJ4	2.6620182211253642e-20	7.187891312306537e-06	5.296418844705607e-31	No match found
CARDLTVTTTYYYYYGMDVW	IGHV1-46	IGHJ6	8.003546365032029e-21	7.187263231510997e-06	5.297674317757221e-31	No match found
CARDRPGGGRGDPDAW	IGHV3-23	IGHJ4	2.0271821770336043e-20	7.185933641082938e-06	5.300801501412359e-31	No match found
CARDAHGSGSSPHFDPW	IGHV3-23	IGHJ4	5.573741627794898e-21	7.185933641082938e-06	5.300801501412359e-31	No match found
CARAGRGYTVGAPGYW	IGHV3-11	IGHJ2	1.6001951481756048e-20	7.185933641082938e-06	5.300801501412359e-31	No match found
CARPRGGYSSYFDYW	IGHV4-31	IGHJ5	7.015459927045826e-21	7.185933641082938e-06	5.300801501412359e-31	No match found
CARGARSSWYTYGMDVW	IGHV2-70	IGHJ4	8.23173397733009e-21	7.185933641082938e-06	5.300801501412359e-31	No match found
CTGTVTTRGWFDPW	IGHV3-23	IGHJ4	5.064651759259387e-21	7.185933641082938e-06	5.300801501412359e-31	No match found
CARDRDILTGLFPLYSLDPW	IGHV1-8	IGHJ6	2.940533647371764e-21	7.185933641082938e-06	5.300801501412359e-31	No match found
CARGSSSRVMVRGKLQYW	IGHV3-7	IGHJ4	1.6907248780199743e-20	7.185933641082938e-06	5.300801501412359e-31	No match found
CATYPAVYSSSWYHFDYW	IGHV4-59	IGHJ5	1.039983350168696e-20	7.185933641082938e-06	5.300801501412359e-31	No match found
CARVAGRREDRYFDYW	IGHV3-72	IGHJ5	3.786329032964355e-21	7.1846202405156495e-06	5.303520891517338e-31	No match found
CARDGQYYDFWSGYLAVDTGLDYYYMDVW	IGHV3-30	IGHJ6	5.649650634046882e-21	7.1846202405156495e-06	5.303520891517338e-31	No match found
CARRVVVPAAIGHWYFDLW	IGHV3-21	IGHJ4	3.2897073767513048e-21	7.1846202405156495e-06	5.303520891517338e-31	No match found
CATDLVFGVFGWDIW	IGHV1-18	IGHJ6	1.0916327858170215e-20	7.183991182342199e-06	5.304776665576102e-31	No match found
CASHTAMDYYYYYGMDVW	IGHV3-21	IGHJ6	4.432330859993629e-21	7.183355899425806e-06	5.3061053570118525e-31	No match found
CARGRAARSITIFGVVNPAIRYYYMDVW	IGHV4-34	IGHJ6	1.9274968527796328e-20	7.1813595139267976e-06	5.310614418377463e-31	No match found
CAAPTTLDAFDIW	IGHV1-69	IGHJ4	1.1234828925941463e-20	7.180071252593299e-06	5.313269859240284e-31	No match found
CARVAATAMFDYFDPW	IGHV1-2	IGHJ4	4.804138614277041e-21	7.180055521264943e-06	5.313333858385975e-31	No match found
CPLHMIVVVSEIQFDPW	IGHV3-30-3	IGHJ6	9.694061326493035e-21	7.178102163803062e-06	5.317727985929227e-31	No match found
CARGWGRGYTNYFDYW	IGHV4-59	IGHJ3	4.4386075815609936e-21	7.177470849097777e-06	5.318993398817815e-31	No match found
CARELRTYYYDSSGDAFDIW	IGHV3-30-3	IGHJ4	4.6062642657663376e-21	7.172252681399547e-06	5.330228581893253e-31	No match found
CARVRNSWAYYFDYW	IGHV4-39	IGHJ5	4.816218055055356e-21	7.170983526506926e-06	5.333185302868103e-31	No match found
CARDTQHYGSTNYEDWFDPW	IGHV4-4	IGHJ6	5.374317420571098e-21	7.170958175228966e-06	5.333238246214418e-31	No match found
CAGGLGAHYYYYGMDVW	IGHV3-20	IGHJ6	8.171201502607944e-21	7.167714032257812e-06	5.3404007440511805e-31	No match found
CAASAWNNGYFDYW	IGHV4-59	IGHJ5	4.3259264797573915e-21	7.167056002951764e-06	5.341761585429361e-31	No match found
CAREDQLLHDAFDIW	IGHV5-51	IGHJ4	3.7185926233218626e-21	7.167056002951764e-06	5.341761585429361e-31	No match found
CARVRNAVQLQGGLGFW	IGHV3-30	IGHJ4	8.33564090239575e-21	7.164515679440757e-06	5.347417535140345e-31	No match found
CAKGGMVRGNGYYYYGMDVW	IGHV3-23	IGHJ6	4.4587486500507405e-21	7.164482735216237e-06	5.347461155686595e-31	No match found
CARDLDSFYGMDVW	IGHV3-23	IGHJ4	8.339522550125138e-21	7.164482735216237e-06	5.347461155686595e-31	No match found
CAKTAMGDYYYGMDVW	IGHV3-15	IGHJ6	6.303260358899172e-21	7.164465114110679e-06	5.347510212641314e-31	No match found
CARTPDYSYNLIDYW	IGHV4-39	IGHJ3	4.5182874612170205e-21	7.1631849270953526e-06	5.35019581806852e-31	No match found
CARDLPYGSGTYWFDPW	IGHV4-39	IGHJ4	2.741420644842183e-20	7.159943824597549e-06	5.357340191561589e-31	No match found
CARSPGVVADDAFDVW	IGHV3-23	IGHJ3	3.424253542078536e-21	7.159943824597549e-06	5.357340191561589e-31	No match found
CAKTGGGWYRFGATVGYYFDYW	IGHV4-34	IGHJ4	5.3411145258983824e-21	7.159943824597549e-06	5.357340191561589e-31	No match found
CARDRRFLEWPGLYYYYGMDVW	IGHV4-59	IGHJ6	6.648452256970445e-21	7.159943824597549e-06	5.357340191561589e-31	No match found
CARTSVEMATIGAYYYGMDVW	IGHV4-59	IGHJ6	1.0087568674280295e-20	7.158026717118582e-06	5.361724494266072e-31	No match found
CARDGVYYDILTGYYMGSPTYYYYYYMDVW	IGHV3-30-3	IGHJ6	1.5971052480381814e-20	7.158026717118582e-06	5.361724494266072e-31	No match found
CARGNIVVVPAAICCDYYYGMDVW	IGHV4-34	IGHJ6	6.3425144932040185e-21	7.158026717118582e-06	5.361724494266072e-31	No match found
CARAGTYDFWSGYYFPDRDQFYYYYYMDVW	IGHV4-59	IGHJ6	7.588379381912343e-21	7.158026717118582e-06	5.361724494266072e-31	No match found
CAGTQAIGYCSGGSCYDYYGMDVW	IGHV3-30-3	IGHJ6	5.268123274631538e-21	7.158026717118582e-06	5.361724494266072e-31	No match found
CAQIDYGSGSYYYYYYGMDVW	IGHV4-59	IGHJ6	2.9490955899742358e-21	7.158026717118582e-06	5.361724494266072e-31	No match found
CARGASDWLLWGYGMDVW	IGHV4-34	IGHJ3	3.082472288146848e-21	7.158026717118582e-06	5.361724494266072e-31	No match found
CARDPTDYGDYVSGYYYGMDVW	IGHV3-33	IGHJ6	1.6943508402033575e-20	7.158026717118582e-06	5.361724494266072e-31	No match found
CARHTSGWQPFDYW	IGHV3-23	IGHJ5	1.6994925516451363e-20	7.15673126836703e-06	5.3644650559655296e-31	No match found
CAGAPHCSGGSCYSFDYYGMDVW	IGHV3-74	IGHJ6	4.818021447219906e-21	7.15673126836703e-06	5.3644650559655296e-31	No match found
CARVIVGYYGMDVW	IGHV3-30-3	IGHJ2	5.767550347264553e-21	7.156700111423886e-06	5.364517753608932e-31	No match found
CASLTTDTLYYYYGMDVW	IGHV3-7	IGHJ6	3.184100431341489e-21	7.156700111423886e-06	5.364517753608932e-31	No match found
CARGPDTAISRDEIW	IGHV3-23	IGHJ4	1.0763786361852756e-20	7.156700111423886e-06	5.364517753608932e-31	No match found
CARLNLLMGYGMDVW	IGHV4-38-2	IGHJ4	1.3285482157189362e-20	7.156700111423886e-06	5.364517753608932e-31	No match found
CARDRTVTTLYYYYYGMDVW	IGHV4-34	IGHJ6	1.0119224659808342e-20	7.153471346176109e-06	5.371327572392185e-31	No match found
CTTDRLIAVAGYYYYYGMDVW	IGHV3-15	IGHJ6	4.225214185800239e-21	7.1534960549583454e-06	5.37162499521886e-31	No match found
CTTGGASGWFDYYYGMDVW	IGHV3-15	IGHJ6	1.5132674914684994e-20	7.1534960549583454e-06	5.37162499521886e-31	No match found
CATEQSITIFGVPLWGSAFDIW	IGHV3-7	IGHJ3	1.385290182104679e-20	7.1534960549583454e-06	5.37162499521886e-31	No match found
CAKQQGHPNTHYHFDYW	IGHV3-13	IGHJ6	3.937469666896434e-21	7.152181303295906e-06	5.3747435998141855e-31	No match found
CVRGAGWLLAATPYFDYW	IGHV4-59	IGHJ6	1.7213749087500035e-20	7.152181303295906e-06	5.3747435998141855e-31	No match found
CARLYYYGSGRRMGYYYGMDVW	IGHV3-30	IGHJ6	2.162673460196714e-20	7.152181303295906e-06	5.3747435998141855e-31	No match found
CARVMSDSSGYYGYGMDVW	IGHV1-69	IGHJ5	1.2811581849589086e-20	7.152181303295906e-06	5.3747435998141855e-31	No match found
CAKDYDFLGLVVPAAW	IGHV7-4-1	IGHJ4	1.264938053299974e-20	7.152181303295906e-06	5.3747435998141855e-31	No match found
CAKGGVIFWFGEGKSHFDYW	IGHV4-59	IGHJ4	1.0613892689708887e-20	7.152181303295906e-06	5.3747435998141855e-31	No match found
CAIVVVPRDQDAFDVW	IGHV3-30	IGHJ4	3.290676793802089e-21	7.1496049851075045e-06	5.380126018294224e-31	No match found
CARDWGEVGSGWYTGLDYW	IGHV3-43	IGHJ6	4.8196098779015745e-21	7.1483225115700894e-06	5.3828806489218435e-31	No match found
CARMTTVVTLGYYYGMDVW	IGHV2-70	IGHJ6	2.3971493440707362e-20	7.143814361197395e-06	5.3931351544309165e-31	No match found
CAKASGQQLVWVVVVAATYFDYW	IGHV3-23	IGHJ4	1.8341872259498607e-20	7.143814361197395e-06	5.3931351544309165e-31	No match found
CARGENPTGFLVDYW	IGHV4-39	IGHJ3	1.2733925210797368e-20	7.143814361197395e-06	5.3931351544309165e-31	No match found
CARGCSSTSCYNARWFDPW	IGHV4-39	IGHJ3	5.5052565859848925e-21	7.143814361197395e-06	5.3931351544309165e-31	No match found
CARERLENTIFGGYYYGMDVW	IGHV3-21	IGHJ6	3.1294337866080008e-21	7.143814361197395e-06	5.3931351544309165e-31	No match found
CARNPHRTYYYGSGSYLLNHSFDYW	IGHV3-7	IGHJ4	1.950111961974204e-20	7.143175971391858e-06	5.3944604165904205e-31	No match found
CARDRVLRYFDLDDAFDVW	IGHV3-21	IGHJ3	2.4533445001672416e-20	7.143175971391858e-06	5.3944604165904205e-31	No match found
CARDIVVVPAATDYYYYYGMDVW	IGHV4-61	IGHJ6	5.8931910021735676e-21	7.141889440720143e-06	5.397219360402489e-31	No match found
CASLGVVPRRWFDPW	IGHV3-30	IGHJ3	1.0268798081197495e-20	7.134858151948196e-06	5.412913486793561e-31	No match found
CARHGGNTGPYFDYW	IGHV6-1	IGHJ5	1.2822358062204427e-20	7.134858151948196e-06	5.412913486793561e-31	No match found
CARPTRGDDYVWGSYRHRKAFDIW	IGHV3-74	IGHJ3	2.4082629667133748e-20	7.134858151948196e-06	5.412913486793561e-31	No match found
CTTVQGSGYWSYYYGMDVW	IGHV3-15	IGHJ6	2.6745611475335767e-20	7.134858151948196e-06	5.412913486793561e-31	No match found
CAKEELQEVTGWSYGMDVW	IGHV3-23	IGHJ6	4.8662059655126476e-21	7.131644149836453e-06	5.420657572277068e-31	No match found
CARVVRGCSGHSCYFDPW	IGHV4-4	IGHJ6	2.1632837685928045e-20	7.130367086813568e-06	5.423214966689948e-31	No match found
CASAVARAVAGVDVYLDYW	IGHV4-59	IGHJ6	6.0251412167686056e-21	7.130367086813568e-06	5.423214966689948e-31	No match found
CTTGAEYSGSYYVYYYGMDVW	IGHV3-15	IGHJ6	6.570863959836302e-21	7.130367086813568e-06	5.423214966689948e-31	No match found
CARDLGLRYFDWLFISIYGMDVW	IGHV3-30-3	IGHJ6	1.0384674893598811e-20	7.130367086813568e-06	5.423214966689948e-31	No match found
CARFPTSYYYGSGSYTWGGYGMDVW	IGHV4-39	IGHJ6	5.1580202813271165e-21	7.130367086813568e-06	5.423214966689948e-31	No match found
CTTDLSGYDSLDLW	IGHV4-61	IGHJ6	1.6003588036545407e-20	7.127815244032339e-06	5.429108171760679e-31	No match found
CARGGLYCSGGKCNTFDIW	IGHV4-31	IGHJ3	5.212669140988482e-21	7.127815244032339e-06	5.429108171760679e-31	No match found
CARGEITTRGLIYYGMDVW	IGHV4-34	IGHJ6	2.3829516293241966e-20	7.12205143612471e-06	5.4417415541870955e-31	No match found
CARVQDYGDYVYYYYYGMDVW	IGHV3-48	IGHJ6	6.988308834751124e-21	7.121460433998732e-06	5.442768229885091e-31	No match found
CARHRGGYSYDDYFDYW	IGHV1-69	IGHJ5	3.2210585725280357e-21	7.107418475008528e-06	5.475401590661511e-31	No match found
CAEVTGSMGYYYGMDVW	IGHV3-74	IGHJ6	5.7507449538009956e-21	7.101720833407509e-06	5.487740240172149e-31	No match found
CARQSPVTMIVVVISGRFDYW	IGHV3-20	IGHJ4	1.419602030574465e-16	1.838449066623305e-05	5.492395478962538e-31	No match found
CARRTYDILTGYDYGMDVW	IGHV2-70	IGHJ6	2.8547511687579443e-16	1.857252574791768e-05	5.7723957496885675e-31	No match found
CAGRDGYKQTMDYW	IGHV3-23	IGHJ4	2.8858113444484697e-16	1.838449066623305e-05	5.919581766073198e-31	No match found
CARVYASSSNFYFDLW	IGHV3-20	IGHJ2	5.0819640425887085e-17	1.8327326503457072e-05	6.026630132660925e-31	No match found
CARDRRIVGALYYYYGMDVW	IGHV4-39	IGHJ4	3.781977447038883e-26	7.2527977087707746e-06	7.190835856905795e-31	No match found
CAKDGLIRGVNYFDYW	IGHV3-9	IGHJ4	7.240843380621507e-26	7.2527977087707746e-06	7.190835856905795e-31	No match found
CARDRGEYSGSPHYYFDYW	IGHV2-5	IGHJ5	3.7215061422486704e-26	7.2408302587089476e-06	7.225640885143841e-31	No match found
CAKRAADKDYGGRGPIGDW	IGHV5-51	IGHJ3	2.2071277969217625e-25	7.229587752971457e-06	7.258578095467912e-31	No match found
CARSTFYSSGWWDNWYFDLW	IGHV5-10-1	IGHJ4	1.2874012064553549e-25	7.229587752971457e-06	7.258578095467912e-31	No match found
CARDSFGDYGDYEGWFDPW	IGHV3-23	IGHJ6	5.2620772712766456e-17	1.808723330622109e-05	7.495609095605773e-31	No match found
CAKGGTSYYYGMDVW	IGHV3-66	IGHJ6	2.0128746001587787e-16	1.805574852293953e-05	7.569480318772605e-31	No match found
CARVPLYFEGFDYW	IGHV3-23	IGHJ4	1.0026590438323444e-14	2.615230793090109e-05	7.6163067362027904e-31	No match found
CARGIAAAGSYDYW	IGHV1-8	IGHJ5	2.3606097024189576e-14	2.600033294194227e-05	7.919938367593336e-31	3337
CARAHWDNYDSSGWRFDPW	IGHV4-59	IGHJ5	9.5064825222174e-17	1.8158904883862984e-05	8.052537614200806e-31	No match found
CARGAPTITMIVVVITGAGWYFDLW	IGHV4-34	IGHJ2	2.6889006765052813e-16	1.80936868194344e-05	8.217980118491031e-31	No match found
CARHRANAGSFDIW	IGHV3-64	IGHJ6	4.063325579270431e-17	1.80903753778388e-05	8.226471006061223e-31	No match found
CAREGSGRGYYYYGMDVW	IGHV4-59	IGHJ6	6.073117563394408e-17	1.80903753778388e-05	8.226471006061223e-31	No match found
CARAPIYSSSWYAYFDYW	IGHV3-23	IGHJ4	1.2282784822177704e-14	2.6080395761123056e-05	8.269745872794728e-31	No match found
CAREKAGGLRNAFDIW	IGHV4-38-2	IGHJ3	1.5940001215339343e-14	2.587509535304417e-05	8.325075122529623e-31	No match found
CARVQGITMIVVVIGAFDIW	IGHV4-31	IGHJ3	1.1855917811279831e-14	2.6419896415196743e-05	8.809444922428276e-31	No match found
CAKFARIVAPAYYFDYW	IGHV4-38-2	IGHJ5	2.1358857216435844e-25	7.202959294596802e-06	1.1817718710131275e-30	No match found
CARDVPYDTLGPW	IGHV4-59	IGHJ5	1.9419026295258163e-14	2.5522776200707584e-05	1.1927719965276271e-30	No match found
CARTLLDYYGMDVW	IGHV3-30-3	IGHJ6	4.9444666852136845e-15	2.549891037569081e-05	1.2043653040302262e-30	No match found
CARVLDNRVRDYW	IGHV4-38-2	IGHJ4	2.533035393404789e-14	2.5572738750766525e-05	1.2841118558086632e-30	No match found
CARDQGGYSYNDYW	IGHV3-30-3	IGHJ4	2.4820201906752602e-14	2.547497422757752e-05	1.3360048224342178e-30	No match found
CARHRITIFLGRMFDYW	IGHV4-39	IGHJ4	1.0266105712416136e-14	2.6080395761123056e-05	1.378290543401529e-30	No match found
CARPLVRGVPKAFDIW	IGHV4-59	IGHJ6	7.792809100987701e-15	2.6080395761123056e-05	1.378290543401529e-30	No match found
CAKFPQRNYDILIDDAFDIW	IGHV3-23	IGHJ4	5.138665910796619e-26	7.2408302587089476e-06	1.3842806748380828e-30	No match found
CARGPLLSFVSGSYSVRLFDYW	IGHV4-59	IGHJ3	8.563584438066318e-27	7.097924143023552e-06	1.3958724407775618e-30	No match found
CARDHLNRRGAEGFLTIFGVVTSNYFDYW	IGHV3-30	IGHJ4	8.904196895822819e-26	7.158026717118582e-06	1.4022443972183643e-30	No match found
CARQSWGGYDWKQQLIPINYYYYYMDVW	IGHV4-39	IGHJ6	9.121752108029242e-26	7.158026717118582e-06	1.4022443972183643e-30	No match found
CARGPGSGYDLEVLERGCFDPW	IGHV4-39	IGHJ4	4.048546685788398e-26	7.1631849270953526e-06	1.4287330416251912e-30	No match found
CARVEFDGGYDSVPLDVW	IGHV4-31	IGHJ6	5.512166301090872e-26	7.187891312306537e-06	1.4929247718693508e-30	No match found
CATATWDYIMVRGVISYSAVDYW	IGHV3-23	IGHJ4	5.779415370172754e-26	7.1534960549583454e-06	1.5141257262603526e-30	No match found
CARGGVQSVDILTGSSVPNYFDPW	IGHV3-33	IGHJ6	7.728729465456082e-26	7.134858151948196e-06	1.7605463285207652e-30	No match found
CARDRGYGDYYYYGMDVW	IGHV6-1	IGHJ6	2.5871098999285315e-16	1.80936868194344e-05	1.7681108763149912e-30	4542
CARGRDSGSYFGTKYYYYYGMDVW	IGHV4-34	IGHJ6	8.487088371419686e-26	7.143175971391858e-06	1.8493480272222598e-30	No match found
CAAGEVVTPHRYYYYGMDVW	IGHV4-61	IGHJ6	2.5509150132351904e-25	7.143175971391858e-06	1.8493480272222598e-30	No match found
CARDQFTPELLWFGELYQNGMDVW	IGHV3-30	IGHJ3	1.5201865975983447e-25	7.156700111423886e-06	1.9167839879372497e-30	No match found
CAREPYYYDSSGLNYYYYGMDVW	IGHV4-31	IGHJ6	7.294700717955847e-26	7.152181303295906e-06	1.92035054215552e-30	No match found
CARDMVLWSDAVGFDYW	IGHV2-5	IGHJ5	1.1807666878565484e-25	7.152181303295906e-06	1.92035054215552e-30	No match found
CARGRILRTQWFDYYYYGMDVW	IGHV4-34	IGHJ6	2.0408919815326367e-25	7.152181303295906e-06	1.92035054215552e-30	No match found
CARWGLRVATTETYYYYGMDVW	IGHV4-59	IGHJ6	1.8654451867162648e-25	7.143814361197395e-06	1.9269816808656684e-30	No match found
CAREATSWFGELMGVWFDPW	IGHV4-59	IGHJ1	8.262344803194911e-26	7.127815244032339e-06	1.9397613789376352e-30	No match found
CARGVFGSGSFWQLRPKGYFDYW	IGHV4-31	IGHJ4	2.0184468134097224e-25	7.252555157197827e-06	1.9831663265373973e-30	No match found
CARHRIYCSGGSCYSGWFDPW	IGHV3-23	IGHJ4	1.947049684407973e-20	1.249446374937152e-05	1.9967162423780696e-30	No match found
CARGRRQLSDIVVVPAAIASYGHFFGYW	IGHV4-34	IGHJ4	3.4895306358963563e-26	7.136751018349776e-06	2.1439853997024693e-30	No match found
CATIAAADTLYYYYGMDVW	IGHV4-34	IGHJ4	3.301058541649488e-26	7.143814361197395e-06	2.358891367956249e-30	No match found
CARIKAGRPFGWFDPW	IGHV4-59	IGHJ5	5.1702715341358715e-15	2.5491728803400503e-05	2.41574994723966e-30	No match found
CARERQYNWFDPW	IGHV3-7	IGHJ4	6.551162904138718e-17	1.808062227578277e-05	2.4411000911553023e-30	251
CARWRPSSSWLYYYYYYGMDVW	IGHV4-4	IGHJ6	2.791610727188016e-25	7.1534960549583454e-06	2.523542877100588e-30	No match found
CAGGYGSGSYSSW	IGHV4-4	IGHJ4	2.717925032099037e-12	3.877166471103287e-05	3.3589299836565286e-30	No match found
CARVVSYYYGMDVW	IGHV3-33	IGHJ6	2.675169698986165e-14	4.064634989232806e-05	3.7188456948830015e-30	No match found
CARDSFWSGYYTDYYGMDVW	IGHV3-7	IGHJ6	7.155740248668334e-16	2.547497422757752e-05	4.915345438643676e-30	No match found
CARHLNYRDYGGDDYW	IGHV4-39	IGHJ2	1.0184857495643007e-20	1.0988256392957482e-05	5.160339005771152e-30	No match found
CARGLMATSWNTMDVW	IGHV3-74	IGHJ4	3.7813171720337135e-21	1.0988256392957482e-05	5.160339005771152e-30	No match found
CARERGDYGADGGFDYW	IGHV3-11	IGHJ3	2.310533620013957e-20	1.097596700622343e-05	5.1801301747347845e-30	No match found
CARDQPAYCSGGSCHPFDYW	IGHV4-61	IGHJ1	1.3355138353861695e-20	1.096982290515825e-05	5.1900810798524815e-30	No match found
CARARFDSNPYYYYGMDVW	IGHV3-30	IGHJ6	5.015692350988404e-21	1.095252557258673e-05	5.218225426014233e-30	No match found
CARDHSSW	IGHV4-30-4	IGHJ5	3.441249113741457e-15	2.932789303692553e-05	8.342509332379387e-30	No match found
CARLRYYGGNSGFQGLVDYW	IGHV4-39	IGHJ4	7.101507609196512e-17	2.221722569275485e-05	8.561143411589769e-30	No match found
CARGPKMYGELADYW	IGHV3-48	IGHJ5	1.968454314157159e-20	1.0891154970573806e-05	8.56846766472933e-30	No match found
CARGRRIAAAGTSYYGMDVW	IGHV4-4	IGHJ4	1.3148460889061671e-20	1.0961669487414827e-05	8.850812013888186e-30	No match found
CAKRRGWTRDYLDVW	IGHV4-39	IGHJ4	1.4897241231809472e-20	1.0875057988443564e-05	9.095192985128224e-30	No match found
CARDRLKWGMITFGGNDYW	IGHV3-15	IGHJ4	1.119883084202547e-20	1.0832260504109424e-05	9.21970050293806e-30	No match found
CARVLDSSEVDTSDYW	IGHV4-59	IGHJ3	1.2171959761216335e-20	1.094944055911022e-05	1.0007113213899619e-29	No match found
CARGRAARSITIFGVVNPAIRYYYYMDVW	IGHV4-34	IGHJ6	1.6100039910648676e-20	1.0878063629282327e-05	1.0022945949605349e-29	No match found
CARVKSSSSWVRQPAPVW	IGHV3-7	IGHJ4	1.9247823860177e-20	1.086602445545732e-05	1.0061098804294006e-29	No match found
CARDSIAVAGTDYYYGMDVW	IGHV3-7	IGHJ6	2.5785439599002158e-17	1.2458725713404663e-05	1.0073499587679089e-29	No match found
CARGMAPEGRWFDSW	IGHV2-5	IGHJ4	5.900651798364361e-21	1.0835166213137348e-05	1.016031439800854e-29	No match found
CATLGLVVITYAFDIW	IGHV4-59	IGHJ4	4.62495664884065e-21	1.089920154394825e-05	1.0165940335767779e-29	No match found
CARDRGDIYGGNSAWFDPW	IGHV3-48	IGHJ4	2.3802341129899447e-20	1.089920154394825e-05	1.0165940335767779e-29	No match found
CARQLWLRGAFDIW	IGHV3-23	IGHJ2	2.3592411932298472e-20	1.097292702085517e-05	1.0847011198197017e-29	1871
CARVRGNTIFGVVIISAFDIW	IGHV3-48	IGHJ4	1.2121620843219562e-20	1.0961669487414827e-05	1.0885299816088369e-29	No match found
CARHPPGYSSSWHPDYYYGMDVW	IGHV4-39	IGHJ6	4.459108811921873e-21	1.079268601298929e-05	1.1100280568415285e-29	No match found
CARDIAGDASYYMDVW	IGHV3-30	IGHJ4	1.6223159781246636e-20	1.0891154970573806e-05	1.1129004748479537e-29	No match found
CAREGIAAAGKDFDYW	IGHV4-31	IGHJ3	1.6845193799655022e-20	1.0873052487266948e-05	1.11927236774387e-29	No match found
CARESASFHDGGYFDYW	IGHV3-43	IGHJ6	1.3512193163953471e-20	1.0873052487266948e-05	1.11927236774387e-29	No match found
CARGGGNSADYYYYGMDVW	IGHV1-8	IGHJ6	2.994447475794052e-21	1.0862079362720186e-05	1.1231613411885193e-29	No match found
CASSWLYYYYMDVW	IGHV3-30-3	IGHJ4	1.224158625548892e-20	1.095252557258673e-05	1.2176190354688076e-29	No match found
CARDMEQWLAAGWFFGMDVW	IGHV3-21	IGHJ6	1.6599974845680547e-20	1.0725506893581854e-05	1.3086942469095499e-29	No match found
CASVYTVTYYFDYW	IGHV3-23	IGHJ4	7.593946426791221e-13	4.2936530258737984e-05	1.3553559414640126e-29	No match found
CARGNGGPNRRFLEWLSPYGMDVW	IGHV3-48	IGHJ6	8.437886464563843e-21	1.080444056342654e-05	1.4017807376579808e-29	No match found
CALNYFRVRSWYGMDVW	IGHV4-39	IGHJ6	1.7408051267949258e-20	1.0791660924168378e-05	1.407486202210269e-29	No match found
CAHRFTDYAFSSSWFDPW	IGHV4-39	IGHJ6	3.3948021858066485e-21	1.0760403336355715e-05	1.4218150051388832e-29	No match found
CARGARSGYEAFDIW	IGHV3-21	IGHJ4	1.271816712326957e-17	1.0988256392957482e-05	1.5328282504506086e-29	No match found
CARRRYCSSTSCSLVDFDIW	IGHV3-13	IGHJ6	3.2663596237189967e-18	1.0988256392957482e-05	1.5328282504506086e-29	No match found
CVGGGTRPEIW	IGHV3-23	IGHJ4	8.788185852572423e-18	1.096982290515825e-05	1.541688829027491e-29	No match found
CAKGAFSYGINIMDYW	IGHV3-23	IGHJ4	4.080131096318105e-18	1.0961669487414827e-05	1.545633264991469e-29	No match found
CAHRYYYGSGSSASAVFDYW	IGHV4-34	IGHJ6	5.3212602467647976e-18	1.0961669487414827e-05	1.545633264991469e-29	No match found
CATYREGYGGKGTW	IGHV3-23	IGHJ4	2.5966507787334027e-17	1.0961669487414827e-05	1.545633264991469e-29	No match found
CARVQTGNFDYW	IGHV3-23	IGHJ5	5.516045351031893e-18	1.0961669487414827e-05	1.545633264991469e-29	No match found
CARHEAKYGSPLYYFDYW	IGHV4-59	IGHJ6	7.454198039806369e-18	1.0961669487414827e-05	1.545633264991469e-29	No match found
CARGLYGSGSYYNWFDPW	IGHV4-59	IGHJ1	8.682090946348067e-18	1.095252557258673e-05	1.550075536196279e-29	No match found
CATYWQGGSGRGSW	IGHV4-59	IGHJ4	1.2736927302719505e-17	1.094944055911022e-05	1.5515721272233587e-29	No match found
CASNLYQDYYGDYVGYFDYW	IGHV4-31	IGHJ4	1.0316532555750292e-20	1.0799600414921906e-05	1.5575594530782148e-29	No match found
CARDGLVVVAANAFDIW	IGHV4-4	IGHJ4	3.434553688860243e-18	1.0932208474092804e-05	1.5600009471038034e-29	No match found
CASHQGDGSLYGMDVW	IGHV3-74	IGHJ6	7.258728879776049e-18	1.0932208474092804e-05	1.5600009471038034e-29	No match found
CAKDTIIQLWLRGYFDYW	IGHV2-70	IGHJ4	3.862834221689505e-18	1.0882130691686128e-05	1.5847469459895578e-29	No match found
CAGLRIPENINNWFDPW	IGHV4-34	IGHJ5	1.7098648452301246e-17	1.0873052487266948e-05	1.5893012144165134e-29	No match found
CARELVQLERPRRDLDYW	IGHV3-11	IGHJ4	2.771770443328426e-17	1.0873052487266948e-05	1.5893012144165134e-29	No match found
CAKDAPTGTWCWYFDLW	IGHV3-30	IGHJ6	3.2071653828520856e-18	1.086602445545732e-05	1.5928429534353374e-29	No match found
CAHSNDVYDHFDYW	IGHV2-70	IGHJ4	9.332593121228966e-18	1.086405867381992e-05	1.593841829694059e-29	No match found
CAKPPRHDYAEW	IGHV1-18	IGHJ6	2.119636857614756e-17	1.084508244018934e-05	1.6034749635296533e-29	No match found
CARVDCGGDCYTFDPW	IGHV3-23	IGHJ4	2.591538188780443e-17	1.0844075024961753e-05	1.6039869446178498e-29	No match found
CARSTTLPAVLASW	IGHV6-1	IGHJ4	6.517494300098651e-18	1.0843088163632808e-05	1.6044918378025674e-29	No match found
CARGRHGSGSYYVVDVW	IGHV3-23	IGHJ4	9.509102911260225e-18	1.0835242182871136e-05	1.6085208337749585e-29	No match found
CARHRIYLGESWW	IGHV4-59	IGHJ4	1.973792798734626e-17	1.0835166213137348e-05	1.608547940080765e-29	No match found
CASRAPTRIVLMVYAIGGYFDYW	IGHV4-34	IGHJ4	1.0059225422287716e-17	1.0835166213137348e-05	1.608547940080765e-29	No match found
CARDGYNAHQNYWYFDLW	IGHV4-31	IGHJ2	5.8929756369704634e-18	1.0825285949010497e-05	1.6136272913459844e-29	No match found
CARHVAVVSSGWYSLPGYFDYW	IGHV4-39	IGHJ4	2.257066145631643e-17	1.0825285949010497e-05	1.6136272913459844e-29	No match found
CAKVGSSWYHGYYYGMDVW	IGHV3-23	IGHJ6	3.090003066376928e-18	1.0825285949010497e-05	1.6136272913459844e-29	No match found
CARRETSGDETRGMDVW	IGHV5-51	IGHJ6	1.849387323204688e-17	1.0809450795600589e-05	1.6218043082724018e-29	No match found
CAHRRSGWSSSGWYAWNW	IGHV2-5	IGHJ4	8.101704827695831e-18	1.079762307846466e-05	1.6279523219643536e-29	No match found
CASYQNYYYYGMDVW	IGHV3-11	IGHJ6	4.0685401428175146e-18	1.0791660924168378e-05	1.6310544428036432e-29	No match found
CATKDTPQGYW	IGHV3-21	IGHJ1	1.1988164810606529e-17	1.0791660924168378e-05	1.6310544428036432e-29	No match found
CAVNSNYYYYGMDVW	IGHV4-34	IGHJ6	2.31574221754454e-17	1.078478004367643e-05	1.6346552689507134e-29	No match found
CAHRAGPNADDILTGYYDFDYW	IGHV2-5	IGHJ4	5.579441265059552e-18	1.078478004367643e-05	1.6346552689507134e-29	No match found
CAGMLVPYYGMDVW	IGHV3-33	IGHJ6	9.51983053034576e-18	1.0771143329144993e-05	1.6418402736727897e-29	No match found
CARDIAAAGTGYYYYGMDVW	IGHV3-7	IGHJ6	6.754534872481721e-18	1.0771143329144993e-05	1.6418402736727897e-29	No match found
CARHPHYDILTGPPDVW	IGHV4-34	IGHJ2	6.812964333756791e-18	1.076428886500538e-05	1.6454602520388534e-29	No match found
CARIQYDILTGYTDPHFDYW	IGHV3-30-3	IGHJ6	7.617028030285355e-18	1.0760403336355715e-05	1.6475218776410653e-29	No match found
CAKSGGGTFFETW	IGHV3-30-3	IGHJ4	7.759346326105614e-18	1.075160500908765e-05	1.6521920396047348e-29	No match found
CAKTGGSSPGPVLGNAFDIW	IGHV3-23	IGHJ3	6.914098721517416e-18	1.0747728711698868e-05	1.6542604789994106e-29	No match found
CAKEYSSSSTHYYGMDVW	IGHV3-21	IGHJ6	1.1281726538197777e-17	1.0747728711698868e-05	1.6542604789994106e-29	No match found
CARVLKRGFGELFYSW	IGHV4-39	IGHJ4	2.4289217651932748e-17	1.0739987988328216e-05	1.6584020382587685e-29	No match found
CARERERKEVWLRAFDYW	IGHV3-74	IGHJ4	4.319379676111401e-18	1.0725506893581854e-05	1.666189145591513e-29	No match found
CARGAKYYGFYHPFDYW	IGHV4-61	IGHJ4	1.9424987216807802e-17	1.071871099879194e-05	1.669852437567944e-29	No match found
CAKDIYQQLLYPYGMDVW	IGHV3-43	IGHJ6	5.621165982047642e-18	1.071871099879194e-05	1.669852437567944e-29	No match found
CARHALNEYSSSWAFGFDYW	IGHV4-59	IGHJ4	3.264650102419551e-18	1.0716709890472356e-05	1.670923361549031e-29	No match found
CARANWGSYYYGMDVW	IGHV3-30-3	IGHJ6	2.54999789602236e-17	1.0703279551447313e-05	1.67822451551133e-29	No match found
CARVVYCSSTSCYTPYYMDVW	IGHV4-4	IGHJ4	6.4761982920908675e-21	1.078478004367643e-05	1.726893222508037e-29	No match found
CARTPAVYVVVVPAARGHFDYW	IGHV4-31	IGHJ4	1.8349529973780246e-20	1.0823299050355605e-05	1.8320134727845014e-29	No match found
CARQGEVEPGIAIAATFDPW	IGHV4-39	IGHJ5	5.547671161936904e-21	1.0733173562595343e-05	2.6111813913017107e-29	No match found
CARDRGYSYGPTYYYYGMDVW	IGHV3-33	IGHJ6	5.363290162137815e-21	1.075160500908765e-05	2.735978077963185e-29	No match found
CAREKLRYFDWLFYPYYYGMDVW	IGHV4-30-4	IGHJ6	2.5426804183316127e-25	1.0825285949010497e-05	2.873011790580033e-29	No match found
CAHKGRGFWSGAFDYW	IGHV2-5	IGHJ4	1.642044303968101e-13	2.619154665113268e-05	1.07461254936741e-28	No match found
CAHRQSRQWLAGGYFDYW	IGHV2-5	IGHJ4	3.1891759300047223e-14	2.6080395761123056e-05	1.1226888467377022e-28	No match found
CASMVRAQVYYFDYW	IGHV4-59	IGHJ4	1.0449603326824509e-13	2.6080395761123056e-05	1.1226888467377022e-28	No match found
CARQDIQLRFDLW	IGHV4-39	IGHJ2	5.2911980207417087e-14	2.6080395761123056e-05	1.1226888467377022e-28	No match found
CAHRRPNFDRGWFDPW	IGHV2-5	IGHJ5	6.15464543955942e-14	2.607504024643719e-05	1.1250373028985876e-28	No match found
CARISAWYSSGWSAFDYW	IGHV2-70	IGHJ4	5.76566593536167e-14	2.598777231009292e-05	1.164600468177725e-28	No match found
CAREVRGRIVVVIAIPYYYFDYW	IGHV3-30	IGHJ4	5.366581777622244e-17	2.547497422757752e-05	1.2428936952100282e-28	No match found
CVVVPLGPRGRGFDYW	IGHV4-34	IGHJ4	1.4759211410156438e-17	1.477239772058503e-05	1.2874621835330524e-28	No match found
CARWISRLRGVDEW	IGHV1-2	IGHJ4	4.258827269160657e-18	1.474313744187634e-05	1.2981359380607627e-28	No match found
CARREDYYGSGSYPNW	IGHV3-30-3	IGHJ4	1.6948515658602289e-13	2.5572738750766525e-05	1.3752418864798798e-28	No match found
CAATDYYGSGKYDYW	IGHV4-59	IGHJ4	6.656527524503914e-14	2.5491728803400503e-05	1.4211288563922664e-28	No match found
CARARGGNYYYGMDVW	IGHV3-30-3	IGHJ6	2.3851589097624237e-17	1.527493879026793e-05	1.434667975266974e-28	972,217
CARVLGGYYGMDVW	IGHV3-30-3	IGHJ6	7.557860840971902e-14	3.209744426059471e-05	1.457921635154713e-28	No match found
CAKDMGYSSGGIDYW	IGHV3-9	IGHJ4	1.2195027093474987e-24	7.923575857213929e-06	1.6104487766777808e-28	No match found
CAKDSVVRGVNDAFDIW	IGHV3-9	IGHJ3	5.990338190192614e-25	8.203718321677713e-06	2.0059035084405403e-28	No match found
CARGTLLQEHLW	IGHV3-23	IGHJ4	1.0128478600176339e-17	1.4621940730669236e-05	2.2847809241768035e-28	No match found
CAKGFTYYYGSGSYPNYFDPW	IGHV4-34	IGHJ6	8.894468368071009e-18	1.4590503085011032e-05	2.305203970666625e-28	No match found
CARLESTRGVIIRGAFDIW	IGHV3-30	IGHJ6	7.033117958562957e-18	1.4555441806082926e-05	2.3282758197905433e-28	No match found
CAKDIGYSSGGMDVW	IGHV3-9	IGHJ6	3.801280276121275e-25	7.95242842225281e-06	2.33640820530666e-28	No match found
CARDRWSSPVVNEHW	IGHV1-18	IGHJ4	7.687455569816459e-18	1.4783570197658814e-05	2.458745563600353e-28	No match found
CARSNLHDYADYW	IGHV4-59	IGHJ5	1.1872300143623464e-17	1.4747244485962674e-05	2.4840615297620486e-28	No match found
CAKDSYYDFWSGYSPGENWFDPW	IGHV3-33	IGHJ6	2.7711544256966037e-17	1.4650649199901386e-05	2.552550464130308e-28	No match found
CARERGRGVDYFDPW	IGHV4-59	IGHJ4	1.5340632984852842e-17	1.4723668113512286e-05	2.730603046163246e-28	No match found
CARGSRQWLVRPPHYYYFDYW	IGHV3-48	IGHJ6	2.3760261054101557e-17	1.4577089031733811e-05	2.751110379314978e-28	No match found
CARGGVGATWAFDIW	IGHV3-53	IGHJ4	2.545117824229625e-17	1.4715339853904044e-05	3.217860083453897e-28	No match found
CARQTTMVRGRAPPGVW	IGHV4-39	IGHJ6	6.604200770794018e-18	1.4376033066047133e-05	3.361449613584373e-28	No match found
CARGLLWFGADYYYGMDVW	IGHV1-69	IGHJ6	1.6460046369722147e-19	8.203718321677713e-06	3.5162155896426343e-28	No match found
CARDRITMVRGVILYYYGMDVW	IGHV3-33	IGHJ6	2.394593405895608e-19	8.134949597429353e-06	3.599051804963031e-28	827
CARGLASSSWYPYYYYGMDVW	IGHV4-34	IGHJ6	2.6782297546670325e-19	8.134949597429353e-06	3.599051804963031e-28	No match found
CARDYGDDYYYYGMDVW	IGHV1-8	IGHJ6	2.290815703023425e-19	8.133211274454015e-06	3.6011883673360123e-28	No match found
CATLGDYYYYMDVW	IGHV3-9	IGHJ6	1.066231521016014e-19	8.107283285205087e-06	3.633223615019733e-28	No match found
CASFPSGYYDSSGYHIW	IGHV4-34	IGHJ2	3.1608316974366722e-18	1.4428428715830604e-05	3.6379295011758607e-28	No match found
CARGLLTITMIVVVMAGASNWFDPW	IGHV4-34	IGHJ5	1.5603390648224888e-17	1.4423181512768594e-05	3.643392355604466e-28	No match found
CARGPDILTGYYNYYYYGMDVW	IGHV3-33	IGHJ6	5.800640106348576e-20	8.078226924698328e-06	3.669655391343292e-28	772
CARDIRFYYGSGSPYGDLDYW	IGHV3-74	IGHJ4	4.9978073238690026e-18	1.4361632672802448e-05	3.7081019385875374e-28	No match found
CARARVVVPAARDWFDPW	IGHV4-4	IGHJ3	1.9934424156210488e-19	8.027783104969534e-06	3.734242265307976e-28	No match found
CARDSYGSGTYYYYYGMDVW	IGHV3-7	IGHJ6	5.716634559231581e-20	8.027783104969534e-06	3.734242265307976e-28	No match found
CARDLGIQLWLDYYYYGMDVW	IGHV1-2	IGHJ6	4.441750147890378e-20	7.971046352901334e-06	3.8089984964868037e-28	No match found
CARHRSYYENWFDPW	IGHV4-59	IGHJ3	8.898761567338659e-21	1.4423181512768594e-05	3.849002476085906e-28	No match found
CARVGSSWYGGYYYYGMDVW	IGHV1-2	IGHJ6	1.6679678642054545e-19	7.937958453999888e-06	3.8536651638039444e-28	No match found
CARDTAMLYYYYGMDVW	IGHV1-8	IGHJ6	8.188148033264326e-20	7.937958453999888e-06	3.8536651638039444e-28	No match found
CARGRTVTTFFYYYYGMDVW	IGHV4-34	IGHJ6	1.2386787873285452e-19	7.937958453999888e-06	3.8536651638039444e-28	No match found
CARGSSFVTIFGVVITDPLFDYW	IGHV4-34	IGHJ6	4.813812108799823e-18	1.4545828096712328e-05	3.90317293394839e-28	No match found
CARRRQYTQGETFFDYW	IGHV4-34	IGHJ4	2.989868073869037e-18	1.4466843601494724e-05	3.99185707625453e-28	No match found
CARSPEPMIVVVITSLNWYFDLW	IGHV4-59	IGHJ6	1.636047310691545e-17	1.4582477506083877e-05	4.262433260252556e-28	No match found
CARDSIAVAGYYYYYGMDVW	IGHV3-7	IGHJ6	2.1107569217278402e-19	7.532407310781436e-06	4.4619274827431665e-28	No match found
CARGDQLRGYYYGMDVW	IGHV3-13	IGHJ6	1.0665720368916637e-17	1.4386360082333636e-05	4.507180706745851e-28	No match found
CARDSLAAAGHYYYYGMDVW	IGHV3-7	IGHJ6	9.911511376732696e-20	7.4750563160773105e-06	4.5606816415940065e-28	No match found
CARGLVGFAGHWLW	IGHV1-69	IGHJ4	4.014460325878381e-18	1.4574370509129645e-05	4.588717965829191e-28	No match found
CARGRFYYDSGELGSW	IGHV3-23	IGHJ4	3.0404904757683617e-18	1.456077415195966e-05	4.6064313841589125e-28	No match found
CARDTMVRGVRYYYYGMDVW	IGHV3-21	IGHJ6	5.144345241038362e-20	7.4427551818272014e-06	4.618038446687875e-28	No match found
CARDIVVVPAADYYYYYGMDVW	IGHV3-11	IGHJ6	3.768802525632741e-20	7.42907333728956e-06	4.642374891087977e-28	No match found
CARGRAVTTFYYYYGMDVW	IGHV3-20	IGHJ6	4.1715086920926006e-20	7.315391141341403e-06	4.854477446544976e-28	No match found
CAGGYYYYYYYGMDVW	IGHV3-21	IGHJ6	8.846954259333099e-20	7.257865169628018e-06	4.967258953193815e-28	No match found
CATHSIFGVVIYAFDVW	IGHV1-24	IGHJ3	2.7145941098857083e-19	7.2527977087707746e-06	4.9773033541811085e-28	No match found
CARSSRLLGDAFDIW	IGHV3-7	IGHJ4	1.0042516941345136e-19	7.2527977087707746e-06	4.9773033541811085e-28	No match found
CARRTQYPVPWELETDYW	IGHV4-39	IGHJ4	4.6749968273765934e-20	7.2527977087707746e-06	4.9773033541811085e-28	No match found
CARHAPHSSGFVHLLSFDYW	IGHV4-59	IGHJ4	2.930048601200485e-20	7.2527977087707746e-06	4.9773033541811085e-28	No match found
CATGGWWLSAMGYW	IGHV4-39	IGHJ3	4.147149060070861e-20	7.248801253050978e-06	4.985327268906802e-28	No match found
CARLIGSGWTDAFDVW	IGHV4-34	IGHJ4	1.4333294325518502e-19	7.248801253050978e-06	4.985327268906802e-28	No match found
CAKRGANWGPSDYW	IGHV3-30-3	IGHJ3	8.279358467828147e-20	7.248801253050978e-06	4.985327268906802e-28	No match found
CARGGYSGYIQNFDYW	IGHV3-7	IGHJ5	2.6211525802800883e-19	7.248801253050978e-06	4.985327268906802e-28	No match found
CARDLVVSHGMDVW	IGHV2-70	IGHJ3	7.564333085756207e-20	7.248801253050978e-06	4.985327268906802e-28	No match found
CARQRAYGDRAAFDVW	IGHV3-7	IGHJ4	1.2597370125370777e-19	7.248801253050978e-06	4.985327268906802e-28	No match found
CARHGDDEWQQLAFW	IGHV3-11	IGHJ6	1.4818143384596152e-19	7.248801253050978e-06	4.985327268906802e-28	No match found
CARVYRWNDYFDYW	IGHV4-39	IGHJ3	4.696512519467226e-20	7.248801253050978e-06	4.985327268906802e-28	No match found
CAIRSREPLGFDIW	IGHV3-30-3	IGHJ4	4.3689972506074797e-20	7.248801253050978e-06	4.985327268906802e-28	No match found
CARDQSHPVWYFDLW	IGHV3-48	IGHJ4	1.1243246250381617e-19	7.2408302587089476e-06	5.001410440277494e-28	No match found
CASGADDYYYGMDVW	IGHV4-34	IGHJ4	5.714244374249107e-20	7.2408302587089476e-06	5.001410440277494e-28	No match found
CARRPDCGGDCYSGYFDYW	IGHV4-59	IGHJ3	1.2563741657328624e-19	7.2408302587089476e-06	5.001410440277494e-28	No match found
CAVEVQFHLDYW	IGHV5-51	IGHJ5	7.530845766056214e-20	7.2408302587089476e-06	5.001410440277494e-28	No match found
CARMGHYLKGVDIW	IGHV3-23	IGHJ6	4.279669585212391e-20	7.2408302587089476e-06	5.001410440277494e-28	No match found
CARDPPGPDGAFDLW	IGHV4-39	IGHJ3	1.913553520764936e-19	7.2408302587089476e-06	5.001410440277494e-28	No match found
CARVPYSGYEDAFDIW	IGHV2-70	IGHJ4	5.937296310700897e-20	7.235532427946498e-06	5.012118350267573e-28	No match found
CARSGYSSSWYGFRSWFDPW	IGHV4-34	IGHJ4	4.636361630628276e-20	7.235532427946498e-06	5.012118350267573e-28	No match found
CANFRQSVEMDVW	IGHV4-4	IGHJ4	3.222399242207718e-20	7.229587752971457e-06	5.0241890237071525e-28	No match found
CARAVVGVYFDYW	IGHV3-30-3	IGHJ1	2.6986230828109856e-19	7.229587752971457e-06	5.0241890237071525e-28	No match found
CVSSVGLIEMATTNFDYW	IGHV3-21	IGHJ4	1.0301759969473722e-19	7.22695088596027e-06	5.0295652992350375e-28	No match found
CARARRANYYYYYGMDVW	IGHV4-34	IGHJ6	2.035543194313594e-19	7.202959294596802e-06	5.0787215058094765e-28	No match found
CARDAYYYDSSGYPNSIPYGMDVW	IGHV1-2	IGHJ6	3.7304806580648763e-20	7.202959294596802e-06	5.0787215058094765e-28	No match found
CARQSGHLGPDTYYYGMDVW	IGHV4-39	IGHJ6	4.3713864677393086e-20	7.202959294596802e-06	5.0787215058094765e-28	No match found
CARDGGGSYLYYYYGMDVW	IGHV3-33	IGHJ6	4.0097461031623664e-20	7.195090234984839e-06	5.095048889132566e-28	No match found
CARHVPVPGSTVQISGWFDPW	IGHV4-39	IGHJ5	4.014937484661832e-20	7.195090234984839e-06	5.095048889132566e-28	No match found
CASFLSYYGMDVW	IGHV3-49	IGHJ4	5.283140717677088e-20	7.195090234984839e-06	5.095048889132566e-28	No match found
CAKGGLYCSSTSCLMDVW	IGHV3-15	IGHJ4	1.0598953004036536e-19	7.192466119910327e-06	5.100489138622313e-28	No match found
CARDPAYYDFWGPSVDVW	IGHV3-21	IGHJ6	2.3904256197500263e-19	7.192466119910327e-06	5.100489138622313e-28	No match found
CARETTTRWLQNPW	IGHV4-31	IGHJ4	2.0775820229347768e-19	7.191158043864232e-06	5.1032265720367615e-28	No match found
CARIGGGGSCYSRAFDIW	IGHV3-48	IGHJ4	1.8265648779263304e-19	7.189860050339302e-06	5.10591930368165e-28	No match found
CARGADCSSTSCYAGSPYYYGMDVW	IGHV3-48	IGHJ6	5.014668459067784e-20	7.189860050339302e-06	5.10591930368165e-28	No match found
CVAIKWERQTRNYFDYW	IGHV4-34	IGHJ4	5.3943721337367184e-20	7.189860050339302e-06	5.10591930368165e-28	No match found
CASRITSGYSGWGLDAFDIW	IGHV3-23	IGHJ3	7.410999809797432e-20	7.187891312306537e-06	5.110025357680683e-28	No match found
CARDAPLSASGWGYW	IGHV5-10-1	IGHJ5	1.7970189006171464e-19	7.185933641082938e-06	5.114111179700735e-28	No match found
CAKDGDGHSMLFPYW	IGHV3-30	IGHJ4	2.5929596125990373e-19	7.185933641082938e-06	5.114111179700735e-28	No match found
CARHWGHMVRGTYFLSWFDPW	IGHV4-39	IGHJ6	3.3411082354827496e-20	7.185933641082938e-06	5.114111179700735e-28	No match found
CARVTEPGITIFGVVTLNWYFDLW	IGHV4-31	IGHJ2	1.1295169235225645e-19	7.185933641082938e-06	5.114111179700735e-28	No match found
CASRAVDIHGLQNW	IGHV4-61	IGHJ4	1.0591767026027088e-19	7.1846202405156495e-06	5.1168734504523685e-28	No match found
CARGPEVWFGESNLMDVW	IGHV4-34	IGHJ4	4.090503561363213e-20	7.1846202405156495e-06	5.1168734504523685e-28	No match found
CARGLFGTVNGQYSSGWYYFDYW	IGHV4-59	IGHJ4	5.1246315706339087e-20	7.183991182342199e-06	5.118173212413962e-28	No match found
CARGHQLQDFDWPQGLDYW	IGHV3-21	IGHJ4	4.211690892028625e-20	7.183991182342199e-06	5.118173212413962e-28	No match found
CARDTAMDYYYYYGMDVW	IGHV3-21	IGHJ6	1.2844949269166594e-19	7.183355899425806e-06	5.1195099792360405e-28	No match found
CAKDARPGIGAPEDYW	IGHV4-4	IGHJ6	1.6883528145570355e-19	7.1813595139267976e-06	5.123687030338643e-28	No match found
CARGGYYDSSGYYSDYYYGMDVW	IGHV4-59	IGHJ6	2.2192421219163285e-19	7.1813595139267976e-06	5.123687030338643e-28	No match found
CAQRTETLGYSYALFDYW	IGHV3-33	IGHJ4	7.748900555527972e-20	7.1813595139267976e-06	5.123687030338643e-28	No match found
CTRVKASRIGSFDYW	IGHV4-59	IGHJ4	9.083175699333428e-20	7.180071252593299e-06	5.126381091820378e-28	No match found
CARGSIAARRKGWFDPW	IGHV2-5	IGHJ4	7.844376763982611e-20	7.180071252593299e-06	5.126381091820378e-28	No match found
CTATYRDYDANTNDYW	IGHV3-9	IGHJ4	5.792370637025017e-20	7.180055521264943e-06	5.126434609814547e-28	No match found
CARDATEGPGIVASGDYYYYMDVW	IGHV4-34	IGHJ6	2.9924316436927696e-20	7.178102163803062e-06	5.130531115502937e-28	No match found
CAKDISRHSYDILTGYYGGGFDYW	IGHV4-59	IGHJ4	5.576224207378726e-20	7.178102163803062e-06	5.130531115502937e-28	No match found
CATESAPGVRGVIIYAFDIW	IGHV3-48	IGHJ6	2.0937402847990998e-19	7.178102163803062e-06	5.130531115502937e-28	No match found
CARQGLGFCSGGSCYSTLAFW	IGHV4-59	IGHJ6	5.058217799397288e-20	7.178102163803062e-06	5.130531115502937e-28	No match found
CARDVGSGWFSLDYW	IGHV2-5	IGHJ5	2.855481241019936e-19	7.172252681399547e-06	5.14283311342495e-28	No match found
CARVILSATSNPFDTW	IGHV4-34	IGHJ4	3.3351892110960406e-20	7.170958175228966e-06	5.145555312410471e-28	No match found
CATRGTIVRGVISPQYFDYW	IGHV3-23	IGHJ4	4.5182522764263875e-20	7.167056002951764e-06	5.15378646225016e-28	No match found
CAKGQMSVAEYFQHW	IGHV3-23	IGHJ4	4.859888742358732e-20	7.166410978807901e-06	5.15516011545076e-28	No match found
CAKGPGPYGGNSGGWHW	IGHV2-70	IGHJ4	5.179950787946509e-20	7.164482735216237e-06	5.1592500399520085e-28	No match found
CARDERGYSYGYPFDIW	IGHV2-70	IGHJ5	1.8724359560667784e-19	7.164482735216237e-06	5.1592500399520085e-28	No match found
CATLGNNYYDSSGYGDVW	IGHV3-15	IGHJ4	1.8332142939181765e-19	7.164482735216237e-06	5.1592500399520085e-28	No match found
CARPSFASATMVRGFDPW	IGHV3-23	IGHJ5	3.378521238951398e-20	7.164482735216237e-06	5.1592500399520085e-28	No match found
CARPGSLRSVAPFDYW	IGHV5-51	IGHJ5	4.2462998766645157e-20	7.164482735216237e-06	5.1592500399520085e-28	No match found
CASGWTLFDL	IGHV3-30	IGHJ2	1.8923751469996745e-19	7.164482735216237e-06	5.1592500399520085e-28	No match found
CARHRHIVVVIAIPGWFDPW	IGHV4-59	IGHJ4	1.4875385856065581e-19	7.164482735216237e-06	5.1592500399520085e-28	No match found
CARNGPRYFGEQTAPDYW	IGHV4-39	IGHJ4	4.1565907360203484e-20	7.159943824597549e-06	5.168875685352461e-28	No match found
CAKGRQDPWAGITMIVVVTRDYW	IGHV3-23	IGHJ4	4.715441484731752e-20	7.159943824597549e-06	5.168875685352461e-28	No match found
CAREGRYFDWLLNYYYYGMDVW	IGHV3-30	IGHJ6	8.563429767175829e-20	7.159943824597549e-06	5.168875685352461e-28	No match found
CAKDGIYGIVYW	IGHV4-30-4	IGHJ4	1.8207019116502048e-19	7.159943824597549e-06	5.168875685352461e-28	No match found
CARELLLHDAFDIW	IGHV4-39	IGHJ4	1.6272479460610836e-19	7.158638048984644e-06	5.1716334617963815e-28	No match found
CARGWGRQWLVFYYYGMDVW	IGHV4-34	IGHJ6	1.2401408906014732e-19	7.158026717118582e-06	5.172961055802237e-28	No match found
CAREQRIQLWSGFYYGMDVW	IGHV3-48	IGHJ6	1.7145395781180214e-19	7.158026717118582e-06	5.172961055802237e-28	No match found
CARDSGGNIWFGESPILYYFDYW	IGHV3-33	IGHJ4	1.2824373143132764e-19	7.158026717118582e-06	5.172961055802237e-28	No match found
CARDPTYYDILTGYSPSGGYYYYYYMDVW	IGHV3-15	IGHJ6	6.278064829465156e-20	7.158026717118582e-06	5.172961055802237e-28	No match found
CARQEPLHSSGWYYYYGMDVW	IGHV5-51	IGHJ6	1.359742702464051e-19	7.158026717118582e-06	5.172961055802237e-28	No match found
CAHRRQPALLWFGEHTWGYFDYW	IGHV2-5	IGHJ4	6.912762344973662e-20	7.158026717118582e-06	5.172961055802237e-28	No match found
CARARQDVVVPALGIGAYYYYYMDVW	IGHV4-34	IGHJ6	1.649048390370647e-19	7.158026717118582e-06	5.172961055802237e-28	No match found
CARPLVVGAPYYYGMDVW	IGHV3-7	IGHJ6	2.7724497311607823e-19	7.158026717118582e-06	5.172961055802237e-28	No match found
CAAFAVTARKKIDYW	IGHV3-23	IGHJ6	2.1085012531487482e-19	7.158026717118582e-06	5.172961055802237e-28	No match found
CAGVLVDYYGMDVW	IGHV3-21	IGHJ5	4.97256286310091e-20	7.156700111423886e-06	5.175757847514458e-28	No match found
CAKVRTAYFSGAGSFDFDYW	IGHV3-23	IGHJ4	4.1050328988381104e-20	7.156700111423886e-06	5.175757847514458e-28	No match found
CARGGGRYNWNYEGGFDLW	IGHV3-13	IGHJ5	1.7481642405761452e-19	7.156700111423886e-06	5.175757847514458e-28	No match found
CARGLMVYYGMDVW	IGHV4-39	IGHJ2	5.139218416450733e-20	7.156700111423886e-06	5.175757847514458e-28	No match found
CARHGLVRYFDWLSQNYGMDVW	IGHV4-59	IGHJ6	6.754217133778299e-20	7.1534960549583454e-06	5.182607568091944e-28	No match found
CARGGGDSSSWIDAFDVW	IGHV4-59	IGHJ3	1.3465522728125114e-19	7.1534960549583454e-06	5.182607568091944e-28	No match found
CAKYRAIFYDFWRITNDAFDIW	IGHV3-23	IGHJ3	4.022702676503834e-20	7.1534960549583454e-06	5.182607568091944e-28	No match found
CARHAQLWFGELYYLGEGYFQHW	IGHV4-39	IGHJ1	5.2126269112193605e-20	7.1534960549583454e-06	5.182607568091944e-28	No match found
CAREGRQCRGLYYGMDVW	IGHV3-48	IGHJ6	2.164377406233128e-19	7.1534960549583454e-06	5.182607568091944e-28	No match found
CARRRDRSTVVTPAVFDVW	IGHV4-39	IGHJ3	3.847398488033293e-20	7.1534960549583454e-06	5.182607568091944e-28	No match found
CASPRKSYTAADSSFDYW	IGHV3-30-3	IGHJ4	5.803437774095024e-20	7.1534960549583454e-06	5.182607568091944e-28	No match found
CARAGHYYDSSGYWNAFDVW	IGHV4-59	IGHJ2	6.020740037631142e-20	7.152181303295906e-06	5.1853964444548015e-28	No match found
CARGHNVAYYDILTGYYNPLLDYW	IGHV4-4	IGHJ6	2.650740308521768e-19	7.152181303295906e-06	5.1853964444548015e-28	No match found
CARDALRESYYGMDVW	IGHV3-74	IGHJ3	1.2108307203160485e-19	7.1496049851075045e-06	5.1909010773775905e-28	No match found
CARPVYGSGGWWFDPW	IGHV3-7	IGHJ4	5.429425448780021e-20	7.1496049851075045e-06	5.1909010773775905e-28	No match found
CARHYGHYYDSSGTLWGLGYW	IGHV5-10-1	IGHJ4	4.2166395832690935e-20	7.1483225115700894e-06	5.193638637936437e-28	No match found
CARGRGFDWLGLDAYYFDYW	IGHV3-23	IGHJ6	1.8021789448660225e-19	7.1483225115700894e-06	5.193638637936437e-28	No match found
CAREPYYYDSSGYPYYYYGMDVW	IGHV4-4	IGHJ6	3.342555744340445e-20	7.1483225115700894e-06	5.193638637936437e-28	No match found
CARDRDFWSGYLVFYYGMDVW	IGHV3-30-3	IGHJ6	5.926582204825222e-20	7.143814361197395e-06	5.203304414427863e-28	No match found
CAKDWQSMIVSAEKSYFDYW	IGHV3-23	IGHJ4	3.280237480757116e-20	7.143814361197395e-06	5.203304414427863e-28	No match found
CARLGYCSETLCSFDYW	IGHV4-30-4	IGHJ4	1.1779185456136287e-19	7.143814361197395e-06	5.203304414427863e-28	No match found
CARSINLYDFWSGYYQGWFDPW	IGHV4-30-4	IGHJ5	4.8259812195973296e-20	7.143175971391858e-06	5.204680703415075e-28	No match found
CAKDYGGNSGDYYYYGMDVW	IGHV3-23	IGHJ6	1.1152776980623856e-19	7.141889440720143e-06	5.207429424724538e-28	No match found
CAKDYSSSSYYYYGMDVW	IGHV3-33	IGHJ6	2.9003865970806663e-20	7.141889440720143e-06	5.2074294247245395e-28	No match found
CARDPINRITIFGVVTRGWYFDLW	IGHV4-31	IGHJ2	4.9135477431717516e-20	7.136751018349776e-06	5.2185037271631115e-28	No match found
CARGRQGGFLGYPYGDYFDPW	IGHV4-34	IGHJ5	3.516367334789372e-20	7.136751018349776e-06	5.2185037271631115e-28	No match found
CARDLLRLSPLDYYYGMDVW	IGHV4-59	IGHJ6	6.811022489926597e-20	7.136136835205546e-06	5.219805841808069e-28	No match found
CARAGYMSSWFDSW	IGHV3-23	IGHJ5	1.0236052447938912e-19	7.134858151948196e-06	5.2226126173294615e-28	No match found
CARGGHYNYDAFDVW	IGHV3-74	IGHJ3	3.3441823694514365e-20	7.134858151948196e-06	5.2226126173294615e-28	No match found
CARVAQLLLGNPQNLFDPW	IGHV3-7	IGHJ6	3.734280580306732e-20	7.134858151948196e-06	5.2226126173294615e-28	No match found
CAKAGIGRVGATNFDYW	IGHV3-23	IGHJ3	1.1742835035339992e-19	7.131644149836453e-06	5.229511386106991e-28	No match found
CARDYRSIVGDGLDIW	IGHV3-74	IGHJ4	2.382811188866771e-19	7.130367086813568e-06	5.2323224436696435e-28	No match found
CARSNWSSGSYYQLDYW	IGHV4-39	IGHJ5	1.3157319033562062e-19	7.130367086813568e-06	5.2323224436696435e-28	No match found
CARIFPPSHLGGGPDWYFDLW	IGHV2-70	IGHJ2	3.9392427873385344e-20	7.130367086813568e-06	5.2323224436696435e-28	No match found
CAHTRGSYALIDYW	IGHV4-59	IGHJ3	4.1563391042113767e-20	7.127815244032339e-06	5.2377853290958215e-28	No match found
CAKTWGSWLGPRFDPW	IGHV3-23	IGHJ4	1.6109871541395225e-19	7.127815244032339e-06	5.2377853290958215e-28	No match found
CARDHFPDILTGYYLYW	IGHV4-30-4	IGHJ4	1.0223348309866652e-19	7.127815244032339e-06	5.2377853290958215e-28	No match found
CARPGVQNNGWYLSYFDYW	IGHV3-30	IGHJ4	1.7018060380295885e-19	7.126565270779287e-06	5.240471814690165e-28	No match found
CARSYYDGRGRFDYW	IGHV3-7	IGHJ1	8.474824035278452e-20	7.126565270779287e-06	5.240471814690165e-28	No match found
CARDSPSSGWSYYFDYW	IGHV3-30	IGHJ5	2.5765980780720443e-19	7.126565270779287e-06	5.240471814690165e-28	No match found
CASHTPRITMVRGGMDVW	IGHV3-33	IGHJ4	1.3324506474054172e-19	7.126565270779287e-06	5.240471814690165e-28	No match found
CARDAPYYDSSGYLFYYGMDVW	IGHV3-33	IGHJ6	4.580462638880704e-20	7.126565270779287e-06	5.240471814690165e-28	No match found
CARGEDYQTSSAPYFDLW	IGHV3-7	IGHJ2	1.2350528211314278e-19	7.126565270779287e-06	5.240471814690165e-28	No match found
CTSGGSKFGSEFDYW	IGHV4-61	IGHJ4	3.600400272436657e-20	7.122084701861434e-06	5.250208752643596e-28	No match found
CARTTVVTPYYYYGMDVW	IGHV4-39	IGHJ6	2.8126770502483065e-19	7.12205143612471e-06	5.250362726458358e-28	No match found
CARHPLKYITIFGVVTSYGMDVW	IGHV4-34	IGHJ6	8.999808957437703e-20	7.12205143612471e-06	5.250362726458358e-28	No match found
CVKSKYYDFWSAKWDAFDIW	IGHV3-64	IGHJ3	2.602773330668521e-19	7.12205143612471e-06	5.250362726458358e-28	No match found
CARGRPVRGTLRYFDWLTSGAFDIW	IGHV3-21	IGHJ3	1.045112526117434e-19	7.12205143612471e-06	5.250362726458358e-28	No match found
CARSFCGPTTCYENWFDPW	IGHV4-38-2	IGHJ5	5.976202692152097e-20	7.12205143612471e-06	5.250362726458358e-28	No match found
CARAGGYHNRPPLW	IGHV2-5	IGHJ4	1.339297125640701e-19	7.1195055763532425e-06	5.255840969671081e-28	No match found
CARTGSLRGSSWLSKYWYFDLW	IGHV4-4	IGHJ2	1.7669550437333426e-19	7.113788456885322e-06	5.2682993959222375e-28	No match found
CARGGMLFIASIRRGFDYW	IGHV3-30	IGHJ4	7.018929931861306e-20	7.109955652801144e-06	5.276763287880568e-28	No match found
CAKGDYYGSGSYLYYYYGMDVW	IGHV3-30-3	IGHJ6	3.5274795340052474e-20	7.108708015940473e-06	5.2794477920880805e-28	No match found
CARPASGIGNAFDVW	IGHV3-11	IGHJ4	4.5720395129441835e-20	7.107418475008528e-06	5.282264000831055e-28	No match found
CARGSGCSGGSCYSEWDPYYGMDVW	IGHV4-34	IGHJ6	3.071258773825273e-20	7.106150119349672e-06	5.285098322742648e-28	No match found
CARDRGWVEEEGVTTHLDYW	IGHV3-7	IGHJ4	4.0005646140720776e-20	7.101720833407509e-06	5.294773638789661e-28	No match found
CAKAGLGGAYYYYYGMDVW	IGHV3-23	IGHJ6	2.1152229160650122e-19	7.100454518454669e-06	5.297613474921342e-28	No match found
CARDQQLVLGYYYGMDVW	IGHV3-30	IGHJ6	2.800972388674272e-17	1.4428428715830604e-05	6.9808922689299675e-28	No match found
CARGLDHNKGGDYW	IGHV4-59	IGHJ4	3.3688868672189736e-14	2.932789303692553e-05	8.934634301618455e-28	No match found
CARHPLGYCSSTSCYVGW	IGHV4-59	IGHJ4	2.213461897638941e-13	2.932789303692553e-05	9.815507847999239e-28	No match found
CARGYDYVWGSYRYLHWFDPW	IGHV4-28	IGHJ5	3.5865533919205736e-14	2.932789303692553e-05	9.815507847999239e-28	No match found
CARARITMIVVVNAFDIW	IGHV4-31	IGHJ3	1.0839052751740994e-12	4.109071271332685e-05	9.847413346113889e-28	No match found
CAKESSPKYDFWTGHFHSYFDYW	IGHV4-59	IGHJ4	4.5183665081132135e-25	7.248801253050978e-06	1.5416915159975024e-27	No match found
CARESIVVVPAEIYYYGMDVW	IGHV4-61	IGHJ4	6.392650163832178e-25	7.248801253050978e-06	1.5416915159975024e-27	No match found
CARDTRRVEESGPWDHNGMDVW	IGHV3-74	IGHJ6	4.066660173501229e-25	7.248801253050978e-06	1.5416915159975024e-27	No match found
CARLAPDSGSPNGYYYYGMDVW	IGHV4-4	IGHJ6	1.0149275931568603e-24	7.248801253050978e-06	1.5416915159975024e-27	No match found
CARHDRDYDILTGLSREVFDIW	IGHV1-18	IGHJ4	3.4275094790395e-25	7.248801253050978e-06	1.5416915159975024e-27	No match found
CARTFWGSWFGESWFDPW	IGHV2-5	IGHJ3	1.2620578998912434e-24	7.235532427946498e-06	1.9061794168897585e-27	No match found
CAKTSGSYYYYYYGMDVW	IGHV3-30	IGHJ6	6.945619620577218e-20	1.2408001991908036e-05	1.9729798798836704e-27	1916
CARGRIAAAGFDYYYYGMDVW	IGHV4-34	IGHJ6	4.6849586520638756e-20	1.1239460220430252e-05	2.1742000508995848e-27	No match found
CARAVFQLWFGELLSFDYW	IGHV4-30-4	IGHJ5	2.6333489525011966e-24	7.158026717118582e-06	2.4346118738659303e-27	No match found
CARLTMVRGVIWAYYYYYGMDVW	IGHV4-39	IGHJ6	2.0496240139307723e-24	7.202959294596802e-06	2.529601505322337e-27	No match found
CALSLSYGYYYYGMDVW	IGHV3-48	IGHJ5	1.85530724427346e-24	7.202959294596802e-06	2.529601505322337e-27	No match found
CARGRYQNHLVLVVITSQEGYFDYW	IGHV4-34	IGHJ4	5.2525556719882445e-25	7.1534960549583454e-06	2.628863041986025e-27	No match found
CASQEVDTAMDRNYYYYGMDVW	IGHV4-59	IGHJ6	2.611587355076479e-24	7.1534960549583454e-06	2.628863041986025e-27	No match found
CARHSRRWLQLIAPFFDYW	IGHV3-30	IGHJ5	2.2472048877154035e-24	7.189860050339302e-06	3.1278343797747548e-27	No match found
CARDIHTIGGVYVLDIW	IGHV4-39	IGHJ4	2.2468836624103133e-24	7.185933641082938e-06	3.3084684558301635e-27	No match found
CARAQNTCFIANCVNYFDYW	IGHV3-64	IGHJ4	2.332898504251014e-24	7.156700111423886e-06	3.324668190822905e-27	No match found
CARGGYSSSWYYYYGMDVW	IGHV3-33	IGHJ6	3.331413222854515e-16	1.4962718263056006e-05	3.519072688706328e-27	No match found
CAKGIAAAGIGFYYYYYGMDVW	IGHV3-33	IGHJ6	1.2867797991326343e-24	7.180055521264943e-06	3.6106516583657805e-27	No match found
CAKDGSSGWYESTFDYW	IGHV4-30-4	IGHJ3	5.4775151033976525e-25	7.152181303295906e-06	3.6592484858384316e-27	No match found
CARDVGRYTPVGYFDYW	IGHV4-34	IGHJ4	1.1111442333785469e-15	1.4783570197658814e-05	3.697495623202396e-27	No match found
CARAVIYSGYAFAYFDYW	IGHV4-61	IGHJ4	6.418083280912926e-16	1.4776582853741171e-05	3.70478946156311e-27	No match found
CARDRPTAWFDSW	IGHV3-74	IGHJ5	4.44767043738124e-16	1.477239772058503e-05	3.709166717134662e-27	No match found
CAKSAYSSSWYFDYW	IGHV4-4	IGHJ5	4.944117540795023e-16	1.4747244485962674e-05	3.735566153699456e-27	No match found
CARMTVTTALDYW	IGHV4-30-4	IGHJ4	2.0331093766601173e-15	1.4747244485962674e-05	3.735566153699456e-27	No match found
CAHRGGLGAIW	IGHV3-30	IGHJ4	8.930667264226412e-16	1.4747244485962674e-05	3.735566153699456e-27	No match found
CARDHDDYGPDHW	IGHV4-39	IGHJ4	1.5817296702448686e-15	1.4723668113512286e-05	3.760523192546728e-27	No match found
CANPPVRYYGSGHYFDYW	IGHV3-23	IGHJ4	1.724156266211185e-15	1.4723668113512286e-05	3.760523192546728e-27	No match found
CARSESPSYSSSPFDYW	IGHV3-30-3	IGHJ6	1.326251506638989e-15	1.467538003475677e-05	3.812208541446799e-27	No match found
CAHRDSGRIAAAGFDYW	IGHV4-39	IGHJ6	3.5867741926186893e-16	1.4635621588103835e-05	3.854933540400516e-27	No match found
CAVYTAVVW	IGHV2-70	IGHJ4	7.269580277643207e-16	1.4602740586943362e-05	3.890963297813233e-27	No match found
CARGRNDYGGMVHDYW	IGHV3-20	IGHJ4	1.4498489204518454e-15	1.4595927512669316e-05	3.898480424847538e-27	No match found
CAGSPPGIAAAGTVAAFDIW	IGHV4-39	IGHJ3	1.311479805810132e-15	1.4574370509129645e-05	3.922433305079543e-27	No match found
CAGSSIAGGQHWFDPW	IGHV4-4	IGHJ5	1.3408708152802264e-15	1.456077415195966e-05	3.9375746106557345e-27	No match found
CAREDYYDSSGYYYYYGMDVW	IGHV1-46	IGHJ6	1.3397151910497913e-15	2.206951248959757e-05	3.946007820456308e-27	No match found
CARAPYYGSGKPYQFDYW	IGHV3-20	IGHJ6	6.066560580430167e-16	1.4543121499849193e-05	3.9573241538746786e-27	No match found
CARDWDSVPAAGTNW	IGHV4-4	IGHJ4	4.411176002225716e-16	1.4539282023004352e-05	3.961706677148527e-27	No match found
CARDLRWRYGYGMDVW	IGHV6-1	IGHJ6	1.5940318299671245e-15	1.4539282023004352e-05	3.961706677148527e-27	No match found
CARDQGLGHDAFDIW	IGHV3-9	IGHJ6	2.6896889773322278e-24	7.235532427946498e-06	3.965529186269313e-27	No match found
CARHRDNLGSLNWFDPW	IGHV4-59	IGHJ5	2.726579335108234e-15	1.4532423691727542e-05	3.9693917110325345e-27	No match found
CARERSLGDGYNYFDYW	IGHV2-70	IGHJ6	1.308974783609535e-15	1.4531102364145084e-05	3.9708898414142486e-27	No match found
CARDHGTVTTEWW	IGHV4-38-2	IGHJ4	1.9427502178800967e-15	1.451901244050178e-05	3.9845577776513356e-27	No match found
CARDHYHSSWFKYW	IGHV4-59	IGHJ6	3.8370162501888327e-16	1.4488141652068231e-05	4.0196729874432995e-27	No match found
CARHASYSSGWYFEGYFDYW	IGHV4-59	IGHJ4	1.2979203039166624e-15	1.4431055640096312e-05	4.085610251059945e-27	No match found
CARPLLRGLYYGMDVW	IGHV4-39	IGHJ6	6.998873382146303e-16	1.442066400242487e-05	4.09780407100128e-27	No match found
CAREIAAAPDYW	IGHV4-39	IGHJ2	6.363356632202987e-16	1.439572111510406e-05	4.1271256898197945e-27	No match found
CARSLPNSAGYSIDYW	IGHV3-21	IGHJ4	5.502827009418003e-16	1.4378535168621953e-05	4.147405704856645e-27	No match found
CARDRGYSGSYLHPYNWFDPW	IGHV4-34	IGHJ6	1.7252771421309989e-15	1.4378535168621953e-05	4.147405704856645e-27	No match found
CAKDGADIVVVRLIYMDVW	IGHV4-34	IGHJ4	4.216969753126805e-25	7.172252681399547e-06	4.179531206160442e-27	No match found
CAREVGIAVAGTLGRLDPW	IGHV3-74	IGHJ5	2.5206781852874665e-15	1.4342079902859204e-05	4.1909458995546204e-27	No match found
CARGPRLGELSLMVDYW	IGHV4-31	IGHJ4	1.1418941771636985e-15	1.4336760254714178e-05	4.1972963977396545e-27	No match found
CARDLHHFYDYVWGSYRPHYYYGMDVW	IGHV3-74	IGHJ6	7.0707471879179445e-25	7.143814361197395e-06	4.494599761394015e-27	No match found
CAKARSGSYWDPYYFDYW	IGHV3-9	IGHJ4	7.400564239136958e-25	7.143814361197395e-06	4.494892717223608e-27	No match found
CARDRRNYDYVWGSTSDAFDIW	IGHV3-64	IGHJ4	2.4473084746829013e-24	7.167056002951764e-06	4.5734816567319966e-27	No match found
CARVTVTRDNDLDAFDIW	IGHV4-38-2	IGHJ4	1.2256679182800008e-24	7.166410978807901e-06	4.661282665527635e-27	No match found
CASLCMVRGVCPGVGAFDIW	IGHV4-39	IGHJ3	2.668314678154693e-19	1.0988256392957482e-05	4.978663937890435e-27	No match found
CARSHWQWLVLSRGWFDPW	IGHV4-38-2	IGHJ2	1.1907826474714207e-24	7.164482735216237e-06	5.0047342376849176e-27	No match found
CARDLPPSRPRNPVW	IGHV4-39	IGHJ4	2.8772376340783054e-19	1.096982290515825e-05	5.00745948634562e-27	No match found
CARDMERDTGYSNDAFDIW	IGHV3-23	IGHJ3	5.884672656504218e-20	1.094944055911022e-05	5.039562661580375e-27	No match found
CARGPTVTTFYYYYYGMDVW	IGHV4-34	IGHJ6	1.4775200521206966e-19	1.2410769366733055e-05	5.1124766385738325e-27	No match found
CARPSILTGYYYTSWYFDLW	IGHV3-21	IGHJ5	8.403895173288798e-25	7.136751018349776e-06	5.3713389695976255e-27	No match found
CARERQLVDPGIYYYYYGMDVW	IGHV4-4	IGHJ6	3.9701012281523294e-25	7.127815244032339e-06	5.5102101874810526e-27	No match found
CASLELAVTRAGVGRDDYW	IGHV3-43	IGHJ6	5.978456811591234e-25	7.127815244032339e-06	5.5102101874810526e-27	No match found
CARVGRGLWFGLIEYVDVW	IGHV4-39	IGHJ6	4.975484587985876e-25	7.158026717118582e-06	5.947292960121579e-27	No match found
CAREWRYDFWRSGDAFDVW	IGHV3-23	IGHJ3	1.5814885804331232e-24	7.130367086813568e-06	7.085291709733805e-27	No match found
CARDRGIAVAGTLYYFDYW	IGHV3-33	IGHJ5	1.5180977437857301e-19	1.6537976819635708e-05	7.264094571970827e-27	No match found
CLNYHGSGSYGDYW	IGHV3-30-3	IGHJ6	9.400513237613092e-15	1.860290461158331e-05	7.404666658255302e-27	No match found
CARLDIVLIYWGFDYW	IGHV4-4	IGHJ4	5.516740282514785e-15	1.857252574791768e-05	7.475974297253896e-27	No match found
CARLPRGSGTWGYFDYW	IGHV3-53	IGHJ4	7.123916079878259e-15	1.857252574791768e-05	7.475974297253896e-27	No match found
CARWIVNSRYFDYW	IGHV6-1	IGHJ4	1.538564809634686e-14	1.8448837963008115e-05	7.77219733600291e-27	No match found
CARISGITSWYFDYW	IGHV4-59	IGHJ4	2.143264670599952e-14	1.838449066623305e-05	7.930956799917136e-27	No match found
CAKDQNYGMDVW	IGHV4-39	IGHJ6	1.7065258807445953e-14	1.8367260148612585e-05	7.973996282669039e-27	No match found
CARAGEQLVRGRWYFDYW	IGHV3-33	IGHJ4	4.155794778922697e-15	1.835679911464196e-05	8.000171678735368e-27	No match found
CARQRGPPTIAYYFDYW	IGHV4-59	IGHJ4	3.515629758403499e-15	1.835152143916504e-05	8.013385459633845e-27	No match found
CARAGSQRYFDLW	IGHV3-11	IGHJ4	5.524077970662478e-15	1.8348136009978377e-05	8.021925502478142e-27	No match found
CALDTAMVTFLAW	IGHV4-39	IGHJ4	1.364994114004082e-14	1.8327326503457072e-05	8.074376141642069e-27	No match found
CARRGRGSDILTGYRDAFDIW	IGHV4-59	IGHJ3	6.9411200888355256e-15	1.8327326503457072e-05	8.074376141642069e-27	No match found
CARLWDTVYYYYGMDVW	IGHV3-21	IGHJ6	1.3610068351768125e-19	1.0879086270299574e-05	8.298332497828002e-27	No match found
CARVKWELSVGNAFDIW	IGHV4-39	IGHJ3	6.373025482215853e-15	1.8158904883862984e-05	8.511040613569347e-27	No match found
CARGSYDILRYGMDVW	IGHV4-39	IGHJ4	1.2218094263843177e-19	1.0961669487414827e-05	8.539147333771706e-27	No match found
CARHRRSRYGNFDYW	IGHV1-46	IGHJ4	1.9997369482551243e-14	1.810231558407548e-05	8.66272248818188e-27	No match found
CALGFDYW	IGHV4-39	IGHJ2	1.2864534004676228e-14	1.810030745223037e-05	8.667980179012811e-27	No match found
CARDFKNYYGMDVW	IGHV4-39	IGHJ6	4.034790634259701e-15	1.80903753778388e-05	8.69487447008089e-27	No match found
CASHRGVPAAGRPFDYW	IGHV4-4	IGHJ4	4.239696951098167e-15	1.807055997261352e-05	8.748764448594018e-27	No match found
CARAFDWLSITRYWYFDLW	IGHV4-30-4	IGHJ2	7.915429678292311e-20	1.0868045144840096e-05	8.794332954221473e-27	No match found
CARMFYDYVWGSYRYRGNYFDYW	IGHV4-59	IGHJ4	4.3933536264114296e-15	1.8037292532442365e-05	8.83974704754532e-27	No match found
CARDGRRLYSYGSLDYW	IGHV4-39	IGHJ4	1.4153587414434092e-14	1.8037292532442365e-05	8.83974704754532e-27	No match found
CARQSQAEFVLMVYAMGGWFDPW	IGHV3-30	IGHJ6	3.0412665090472345e-20	1.0878063629282327e-05	9.670214811879979e-27	No match found
CARYYGGSFYGMDVW	IGHV4-34	IGHJ4	9.35055535362372e-20	1.089920154394825e-05	9.8080378996572e-27	No match found
CAREGYSSGHAGCLEHW	IGHV1-18	IGHJ3	3.926820659762599e-20	1.0830253356238458e-05	9.818327551451043e-27	No match found
CARATRIAGLRFLEWLPQRFDPW	IGHV4-61	IGHJ5	6.812807623959084e-20	1.0830253356238458e-05	9.818327551451043e-27	No match found
CARVRGRRHIVVVTAIEFDYW	IGHV4-30-4	IGHJ4	2.0692253998579808e-19	1.0825285949010497e-05	9.833854871567771e-27	No match found
CAREMGSSLGGYYYGMDVW	IGHV6-1	IGHJ6	1.5130822139546257e-19	1.0879086270299574e-05	9.870616589670515e-27	No match found
CARDGGLRFSGGAMDVW	IGHV3-48	IGHJ4	2.763012562273724e-19	1.0870082303133327e-05	9.898818662544755e-27	No match found
CARVGIGQWLVPNYSTLFDYW	IGHV3-48	IGHJ4	1.2505038462038294e-19	1.0891154970573806e-05	1.073719663436916e-26	No match found
CARDGALPGQQPLEYW	IGHV4-39	IGHJ6	1.7380049850847864e-19	1.080444056342654e-05	1.2310842439523206e-26	No match found
CARGNARITIFGVAARWFDPW	IGHV4-30-4	IGHJ5	1.4713398996696648e-19	1.075851956944302e-05	1.2493679174386215e-26	No match found
CAREFRIELWQTNWYFDLW	IGHV4-61	IGHJ2	2.4662476319290453e-19	1.0725506893581854e-05	1.2627593293782887e-26	No match found
CARELEIHDFWSGYYIGDW	IGHV4-34	IGHJ2	1.874470533077555e-19	1.0760403336355715e-05	1.3717099639736348e-26	No match found
CARGVHSESPYSGGFYYFDYW	IGHV3-30	IGHJ4	8.847696943861439e-20	1.0760403336355715e-05	1.3717099639736348e-26	No match found
CAGESVSSFGVVIFGMDVW	IGHV4-34	IGHJ6	2.284969539802824e-19	1.075160500908765e-05	1.3756160820583058e-26	No match found
CARGDTAMVRGYYYYGMDVW	IGHV3-13	IGHJ6	3.5109023981928086e-20	1.072063930033438e-05	1.3894259100958708e-26	No match found
CASTDVVVGPMPMPFDYW	IGHV4-39	IGHJ4	6.207618044149449e-20	1.0845140901912347e-05	1.4810428975783496e-26	No match found
CARWDSSGWFGRSYYGMDVW	IGHV4-4	IGHJ6	5.014109513816108e-20	1.0812361794072209e-05	1.4965924750277682e-26	No match found
CARDPLRYFDWLGRWYYYGMDVW	IGHV4-59	IGHJ6	5.582339276739263e-20	1.0825285949010497e-05	1.7664477449460408e-26	No match found
CASYIVVVTANSEGYDAFDIW	IGHV4-30-4	IGHJ3	2.0769995747471081e-19	1.0809450795600589e-05	1.7753985256404267e-26	No match found
CAKDIGYSSGGFDYW	IGHV3-9	IGHJ4	2.565845698212932e-23	8.133211274454015e-06	1.9850762472374007e-26	No match found
CAKDIGYSSGGIDYW	IGHV3-9	IGHJ4	4.314132118019238e-24	8.133211274454015e-06	1.9850762472374007e-26	No match found
CAKDIGYSSGGLDYW	IGHV3-9	IGHJ4	5.583828897952419e-24	8.001303888525814e-06	2.0534803517725114e-26	No match found
CARDDSRDGYNFDYW	IGHV4-4	IGHJ5	2.075169717092312e-15	1.861891929716448e-05	2.508902921069685e-26	No match found
CARHGPFVVVTAIHDAFDIW	IGHV4-4	IGHJ6	3.837385773379436e-16	1.861181787307439e-05	2.514543125646972e-26	No match found
CARGKTVTTFYYYYGMDVW	IGHV3-21	IGHJ5	1.6526882415228276e-24	1.1159031957407933e-05	2.668822704705765e-26	No match found
CARVPDSGSYWSGDYW	IGHV4-59	IGHJ4	7.4098331952483e-13	3.780734965623876e-05	2.7231920366056804e-26	No match found
CATLTQSNGDYW	IGHV4-39	IGHJ6	6.751542834276506e-15	2.253313699656681e-05	3.4270858046958536e-26	No match found
CARGWVATIPHMDYW	IGHV6-1	IGHJ4	3.4430167305317203e-16	1.845408727749916e-05	4.4946014563518405e-26	No match found
CARDAGYNWNTEAYAFDIW	IGHV3-48	IGHJ3	1.2261575658133845e-15	1.844186978252381e-05	5.081832167578878e-26	No match found
CARATEWRGYYYYYYMDVW	IGHV2-5	IGHJ6	2.324623365637385e-15	1.8604657569999133e-05	5.880545104744187e-26	No match found
CARVEGVIGGITHFDYW	IGHV4-59	IGHJ6	4.31378401152862e-16	1.8521478614158327e-05	6.363280110111905e-26	No match found
CARDAVGGMDVW	IGHV4-39	IGHJ5	3.3768381866625467e-16	1.8518118741603296e-05	6.37007359835928e-26	No match found
CAKTHRYYDRNFDYW	IGHV4-39	IGHJ4	1.0425066884100096e-14	2.2502728430519942e-05	6.641012477638138e-26	No match found
CARFFSSWTDW	IGHV2-5	IGHJ6	7.988462140597982e-16	1.8365297696598128e-05	6.682742173894889e-26	No match found
CARQPVLLWFGELFRGGGMDVW	IGHV4-39	IGHJ6	3.342000747305038e-16	1.816557401942684e-05	6.74887520856388e-26	No match found
CAHQTRFSSGMDVW	IGHV2-5	IGHJ6	2.000358119177169e-15	1.8143946534691127e-05	6.794651874004027e-26	No match found
CAIPMVRGFSRAFDIW	IGHV4-34	IGHJ3	2.187910166951947e-15	1.8274131877326152e-05	6.876385681966593e-26	No match found
CARLGVVPSPRTFDPW	IGHV4-4	IGHJ5	9.755534025138497e-16	1.808723330622109e-05	6.915874303353037e-26	No match found
CARGTEYGSGSYSHYYFDYW	IGHV4-39	IGHJ4	2.2296116445160632e-14	2.218622852041511e-05	7.478794877274727e-26	No match found
CARDTGISGAFDIW	IGHV4-31	IGHJ3	1.4492745096147753e-15	1.80936868194344e-05	7.582374702612367e-26	4008
CARYYERSLDVW	IGHV4-4	IGHJ4	6.396515240775624e-16	1.8365297696598128e-05	7.726920564436627e-26	No match found
CARELLYSSSWEEVWFDPW	IGHV4-39	IGHJ5	1.1017138004826622e-15	1.8339602098331047e-05	7.789526243814887e-26	No match found
CARDRNDGYDRFFDYW	IGHV4-39	IGHJ4	1.7363300751993457e-15	1.8282723353985307e-05	7.929486262667506e-26	No match found
CAKNFPGQFYFDYW	IGHV1-18	IGHJ4	1.4715211348662494e-14	2.2363828134132472e-05	8.982193538852926e-26	No match found
CARDKYYYDSSGYYYPPYYYYGMDVW	IGHV3-30-3	IGHJ6	3.92426949951438e-24	7.427640156777417e-06	9.0904078858003e-26	No match found
CARGDHPTTASWYYFDYW	IGHV4-4	IGHJ4	2.9157411142434464e-16	1.810209708253885e-05	9.257621584972886e-26	No match found
CARVILSATSNPFDYW	IGHV4-39	IGHJ4	9.877932640977254e-16	1.8012690465957118e-05	9.518909521461504e-26	No match found
CARENYYYYGMDVW	IGHV4-39	IGHJ6	4.714354106021491e-15	2.186590153317057e-05	1.0274930101658451e-25	1032
CAREGGWLSRGSYYFDYW	IGHV4-39	IGHJ4	6.6181220859159905e-15	2.2151766397380863e-05	1.1245771845140332e-25	No match found
CARLKAPYCSSTSCYSASWFDPW	IGHV4-39	IGHJ5	4.10745942111314e-15	2.176884117553126e-05	1.1707712364858275e-25	No match found
CARHRRGGLVVAAPNWFDPW	IGHV4-39	IGHJ6	1.1248873707727271e-14	2.2217253158640065e-05	1.300403834506186e-25	No match found
CARAVAGNYYYGMDVW	IGHV3-30-3	IGHJ6	7.293427861834706e-17	1.1199075757112168e-05	1.3560498544314446e-25	No match found
CARDRGYSYGPYYYGMDVW	IGHV3-48	IGHJ6	1.029888363753028e-16	1.112955163877125e-05	1.3856803618588038e-25	248
CARFPYYYDNWFDPW	IGHV4-30-4	IGHJ5	6.997443711559608e-16	1.8015973161488035e-05	1.4141875729955016e-25	No match found
CARRWPQTYYYGMDVW	IGHV3-20	IGHJ6	4.6335337978966056e-17	1.0988256392957482e-05	1.446728936018729e-25	No match found
CARESSQFFGSGPLDYW	IGHV3-66	IGHJ4	6.455565375139651e-17	1.0967804287269343e-05	1.4560152271571034e-25	No match found
CARDIAVVTFDPW	IGHV3-74	IGHJ3	2.899986381746692e-16	1.0961669487414827e-05	1.4588147371285559e-25	No match found
CARDKYYYDTTSGGFW	IGHV3-21	IGHJ4	1.0407953253674063e-16	1.0961669487414827e-05	1.4588147371285559e-25	No match found
CAGLNGVGYLYWYFDLW	IGHV3-21	IGHJ2	6.273175099269236e-17	1.0961669487414827e-05	1.4588147371285559e-25	No match found
CARQRRILTGYYGSFDYW	IGHV4-31	IGHJ4	9.326774673629116e-17	1.0961669487414827e-05	1.4588147371285559e-25	No match found
CARIATDITGPFDIW	IGHV2-70	IGHJ6	5.804402893869286e-17	1.0961669487414827e-05	1.4588147371285559e-25	No match found
CATISEEGGSGWGFDYW	IGHV4-39	IGHJ6	3.3846046290450317e-17	1.095252557258673e-05	1.4630074033826428e-25	No match found
CARMECGTVSSPDYW	IGHV2-70	IGHJ4	9.15882551075926e-17	1.089920154394825e-05	1.4876771873491749e-25	No match found
CARYGSGDRGGFDYW	IGHV4-30-4	IGHJ4	1.1111248501899478e-16	1.087812942013932e-05	1.4976289160464622e-25	No match found
CAKDTSHWLLDQW	IGHV3-23	IGHJ3	1.1395010384238228e-16	1.0876057001008243e-05	1.4986024866665116e-25	No match found
CARGDHPQSASWYYFDYW	IGHV4-34	IGHJ6	7.8823708906376e-17	1.086602445545732e-05	1.5033726421408553e-25	No match found
CATEGLSVFGVVIYAFDIW	IGHV4-59	IGHJ3	5.0894463680410306e-17	1.0856064757350148e-05	1.5081368737738306e-25	No match found
CARSGRAWTLHYW	IGHV4-39	IGHJ5	3.1668348619234226e-17	1.0852123757828704e-05	1.5100333782904003e-25	No match found
CARSLFYGSGSYFDYW	IGHV4-38-2	IGHJ3	2.0355039313600074e-16	1.0852082931400868e-05	1.5100469639448322e-25	No match found
CARGTSTITMIVVVITGIGYYFDYW	IGHV3-11	IGHJ4	4.796314499320197e-17	1.0845140901912347e-05	1.5133879132790743e-25	No match found
CATAEWGGWYFFDYW	IGHV4-31	IGHJ4	1.2837329737616412e-16	1.084508244018934e-05	1.5134074117988766e-25	No match found
CAESGRLGSSNPFDYW	IGHV4-34	IGHJ4	1.7337422133944258e-16	1.0835242182871136e-05	1.5181699431126744e-25	No match found
CAHRPGLGFYYYGMDVW	IGHV2-5	IGHJ6	3.503222754761353e-17	1.0835166213137348e-05	1.5181953984847012e-25	No match found
CAREPPYSSNLASFDYW	IGHV4-39	IGHJ6	2.5218678046403515e-16	1.0835166213137348e-05	1.5181953984847012e-25	No match found
CARAPATIFGVVKQIDYW	IGHV4-31	IGHJ4	4.599946969238388e-17	1.0835166213137348e-05	1.5181953984847012e-25	No match found
CARDSPLHMVRGLLDYW	IGHV4-39	IGHJ4	1.5273237210122791e-16	1.083420483200189e-05	1.5186650520836435e-25	No match found
CARDFRNIVATYGMDVW	IGHV3-30-3	IGHJ6	3.3607539448550456e-17	1.0830253356238458e-05	1.5205810225476991e-25	No match found
CARDITIFGLDPW	IGHV4-30-4	IGHJ6	4.409153668034382e-17	1.0825285949010497e-05	1.522989533676727e-25	No match found
CARHSRGYLGPSYFDYW	IGHV4-61	IGHJ6	1.5645556679276408e-16	1.0825285949010497e-05	1.522989533676727e-25	No match found
CARGRRITFGGVIGWFSTFDYW	IGHV4-34	IGHJ4	1.0110021889788612e-16	1.0825285949010497e-05	1.522989533676727e-25	No match found
CARDRDYGDYLNWFDPW	IGHV4-30-4	IGHJ6	2.1260449427433896e-16	1.0825285949010497e-05	1.522989533676727e-25	No match found
CARDVLLWFGELSFLDVW	IGHV3-30-3	IGHJ3	7.878057601995151e-17	1.0825285949010497e-05	1.522989533676727e-25	No match found
CARHLYLYNWNYILDYW	IGHV1-3	IGHJ6	9.972872174352284e-17	1.0825285949010497e-05	1.522989533676727e-25	No match found
CARGVRTIVSGDWFDPW	IGHV3-30-3	IGHJ5	7.777137680831572e-17	1.0825285949010497e-05	1.522989533676727e-25	No match found
CARQDPYSKQKFYYYYYYMDVW	IGHV4-39	IGHJ6	1.649543086085149e-16	1.0825285949010497e-05	1.522989533676727e-25	No match found
CAGSPRPRYNWNDSFDYW	IGHV4-61	IGHJ4	8.985022496867546e-17	1.0809450795600589e-05	1.5307072150423202e-25	No match found
CAREIGTSGWAGFFDYW	IGHV3-30-3	IGHJ4	7.008106911162427e-17	1.0799600414921906e-05	1.5355389086446444e-25	No match found
CAHRPHYPDFWSGYYQYFQHW	IGHV2-5	IGHJ1	1.2762047909053504e-16	1.0799600414921906e-05	1.5355389086446444e-25	No match found
CATGDRAFDYW	IGHV3-23	IGHJ5	2.8535040588841083e-16	1.0799600414921906e-05	1.5355389086446444e-25	No match found
CAHRRLWYGGNSFDYW	IGHV3-7	IGHJ6	3.5500180639814317e-17	1.0799600414921906e-05	1.5355389086446444e-25	No match found
CARSRDWFFDYW	IGHV4-30-4	IGHJ6	2.0099704356055878e-16	1.0799600414921906e-05	1.5355389086446444e-25	No match found
CAKGSGGTIFGVVITYWYFDLW	IGHV3-33	IGHJ6	9.767107670203624e-17	1.0791660924168378e-05	1.5394376965529394e-25	No match found
CAKILGASGSHPYFDYW	IGHV3-7	IGHJ6	3.3976341998768626e-17	1.0767252802809575e-05	1.5515600643762245e-25	No match found
CARMYYDSSGYSDSPLGYW	IGHV3-23	IGHJ4	3.638016549377533e-17	1.0767252802809575e-05	1.5515600643762245e-25	No match found
CARRPLGYYYYGMDVW	IGHV4-4	IGHJ6	2.031749237139448e-16	1.075160500908765e-05	1.559388168076156e-25	No match found
CARKSGYYYYYGMDVW	IGHV3-48	IGHJ6	7.444400255230297e-17	1.0747728711698868e-05	1.5613402798294642e-25	No match found
CAFQRAYGSGSYWDW	IGHV2-5	IGHJ4	5.4015034380176365e-17	1.0739027381217014e-05	1.5657362664939014e-25	No match found
CARLPFWADIVVVVAATHYW	IGHV3-33	IGHJ4	9.529255321435183e-17	1.072743766577588e-05	1.5716167050912028e-25	No match found
CARDGHSNYNYIDPW	IGHV3-33	IGHJ6	8.982467718236551e-17	1.0714783024815624e-05	1.5780522662958389e-25	No match found
CASPYRSGWGVGVYYFDYW	IGHV3-7	IGHJ4	1.086565721042194e-16	1.0708059065562117e-05	1.5814990190485324e-25	No match found
CAKESAGYRYSSSWEPLDYW	IGHV3-23	IGHJ4	2.6394080945042157e-16	1.0696478624202872e-05	1.587448043540797e-25	No match found
CARHGPLRQHCSGGDCFWIFDYW	IGHV4-39	IGHJ4	1.7498439789467794e-23	7.22695088596027e-06	1.6188984541242847e-25	No match found
CARDGEKTASPDGYYYYGMDVW	IGHV3-21	IGHJ6	1.2342599645790945e-23	7.2527977087707746e-06	1.656447199995626e-25	No match found
CARDNAGWPDAFDIW	IGHV2-70	IGHJ5	3.954432345116285e-24	7.2527977087707746e-06	1.656447199995626e-25	No match found
CARDLVIGYDILTGYYGFSEGWFDYW	IGHV3-30-3	IGHJ4	4.619804443249669e-24	7.2527977087707746e-06	1.656447199995626e-25	No match found
CARGEYSSSWYGPKNWFDPW	IGHV4-31	IGHJ4	9.539793780564932e-24	7.248801253050978e-06	1.6601063268771864e-25	No match found
CARVYSSHWPPNYGMDVW	IGHV3-30	IGHJ3	4.3558804562114e-24	7.248801253050978e-06	1.6601063268771864e-25	No match found
CARFSRQLLAPGFFQHW	IGHV3-23	IGHJ4	1.7437318887911445e-23	7.248801253050978e-06	1.6601063268771864e-25	No match found
CARGGRQWLVIDPRYYFDYW	IGHV4-34	IGHJ4	1.0374781668295286e-14	2.177504149620656e-05	2.5130847109987847e-25	No match found
CARLGLGGYDILTGYYQSGMDVW	IGHV3-30-3	IGHJ4	2.7405913573583346e-23	7.2527977087707746e-06	2.6173673110253438e-25	No match found
CARAWQQLVHEGFGWFDPW	IGHV4-39	IGHJ4	1.6429861790086802e-23	7.202959294596802e-06	2.7238960712231507e-25	No match found
CARERRVVATGSHYGMDVW	IGHV4-34	IGHJ3	1.4904425071128992e-23	7.180071252593299e-06	2.8835766354638164e-25	No match found
CARRGHNSGYDLFDFDYW	IGHV4-39	IGHJ2	2.6131873174458852e-23	7.187891312306537e-06	2.9482257715226617e-25	No match found
CARGGMYLSYW	IGHV3-9	IGHJ4	1.4710016149052338e-23	7.169657997053737e-06	3.174690613394571e-25	No match found
CARDFGPYSSGWGYYYGMDVW	IGHV4-31	IGHJ6	6.7220507432106e-24	7.159310408552249e-06	3.2070206459314207e-25	No match found
CARDSIAAAGIGYYYYGMDVW	IGHV3-30	IGHJ4	7.196347698944713e-24	7.158026717118582e-06	3.3753372125359183e-25	No match found
CARGVWFGELLSIPQSYYGMDVW	IGHV3-30-3	IGHJ6	1.0784274400624756e-23	7.158026717118582e-06	3.3753372125359183e-25	No match found
CARDWDDLRSWSPGLFGYW	IGHV3-30-3	IGHJ4	7.829804671083938e-24	7.158026717118582e-06	3.3753372125359183e-25	No match found
CARDQLLLYYYYGMDVW	IGHV4-39	IGHJ6	8.905406858143295e-19	8.203718321677713e-06	3.39171107391453e-25	No match found
CARDAGATGGQYAFDVW	IGHV3-30-3	IGHJ4	1.3979470624520434e-23	7.235532427946498e-06	3.4233476210398046e-25	No match found
CARNRGGYDSGGYNWFDPW	IGHV3-21	IGHJ4	2.3052198419825624e-23	7.235532427946498e-06	3.4233476210398046e-25	No match found
CARRVAFTIFGVVTIPGYMDVW	IGHV4-39	IGHJ4	6.0665484112547886e-24	7.235532427946498e-06	3.4233476210398046e-25	No match found
CAKGGYYDILTGPYYYGMDVW	IGHV3-30	IGHJ6	5.176076270233835e-19	8.133211274454015e-06	3.4736744494871445e-25	No match found
CARHLFSFSDSGTLGYFDYW	IGHV4-31	IGHJ4	2.0616271670751297e-23	7.189860050339302e-06	3.554761412023881e-25	No match found
CAREIQLWTGAFYWGQ	IGHV4-4	IGHJ5	6.911238902889121e-24	7.185933641082938e-06	3.562586521885056e-25	No match found
CARGGGNSADYDSYAMDVW	IGHV3-21	IGHJ4	3.3605516049806494e-24	7.185933641082938e-06	3.562586521885056e-25	No match found
CARTELRYFDWLVPVYFDYW	IGHV2-70	IGHJ3	1.1202025662642297e-23	7.185933641082938e-06	3.562586521885056e-25	No match found
CARDRGVVADNGNYYYYGMDVW	IGHV3-30	IGHJ6	5.5514774476205935e-24	7.167056002951764e-06	3.5654258031522114e-25	No match found
CARHGDILTGYPYYYYGMDVW	IGHV4-39	IGHJ6	3.3241186438310264e-19	7.994729331822508e-06	3.643762940854084e-25	No match found
CARGIVVVPAAHYYYYGMDVW	IGHV1-18	IGHJ6	2.0867225689337586e-18	7.994729331822508e-06	3.643762940854084e-25	No match found
CARHDIAKVQWLVLIESNNDAFDIW	IGHV4-39	IGHJ3	4.7642947196391805e-24	7.1534960549583454e-06	3.6446463387142894e-25	No match found
CARLLRSCTNGVCRTYYYGMDVW	IGHV4-59	IGHJ6	3.0685167449469503e-24	7.1534960549583454e-06	3.6446463387142894e-25	No match found
CARDLTAVAGTNYYYGMDVW	IGHV1-46	IGHJ6	4.767611462867309e-19	7.971046352901334e-06	3.674135841474319e-25	No match found
CARDGIAVAGYYYYYGMDVW	IGHV3-7	IGHJ6	3.107245679557225e-19	7.958079413845268e-06	3.6909314223301775e-25	No match found
CARQYDSYYYYYGMDVW	IGHV4-39	IGHJ6	9.863181703198792e-19	7.937958453999888e-06	3.71722909511728e-25	No match found
CARVHWGGAGTWYFDLW	IGHV4-30-4	IGHJ2	1.6096180914810872e-19	1.4411407608414526e-05	3.725878674713672e-25	No match found
CARDSIAAAGNYYYYGMDVW	IGHV3-7	IGHJ6	2.514152536555801e-18	7.899796704797348e-06	3.767910358138237e-25	No match found
CAKVSPTTYYFDYW	IGHV4-30-4	IGHJ5	6.00819040305142e-24	7.132303073051946e-06	3.8567814820168367e-25	No match found
CARVRGESGSYWGATPHHGMDVW	IGHV4-61	IGHJ6	1.4765927672366914e-23	7.134858151948196e-06	3.890296546777617e-25	No match found
CARATLYMDVW	IGHV1-18	IGHJ4	3.576051728194374e-15	2.648219270035549e-05	3.898477833945307e-25	No match found
CARDFGGDFDWSGYYYYYGMDVW	IGHV4-61	IGHJ6	1.2898989563256304e-23	7.1483225115700894e-06	3.923681709258784e-25	No match found
CARDDYGEVLYYYYMDVW	IGHV3-30	IGHJ4	1.220763102315406e-23	7.180071252593299e-06	3.9831914617861187e-25	No match found
CARDLGISLSTGRVDAFDVW	IGHV3-21	IGHJ4	4.00857063305714e-24	7.180071252593299e-06	3.9831914617861187e-25	No match found
CARPIPWSGKGPDAFDVW	IGHV4-4	IGHJ4	6.92827237941741e-24	7.180071252593299e-06	3.9831914617861187e-25	No match found
CARDIGATSSLYYYYGMDVW	IGHV3-30-3	IGHJ6	4.4087769859766115e-24	7.156700111423886e-06	4.043251310525365e-25	No match found
CARHHLGYNFDWSQYW	IGHV2-70	IGHJ5	6.583119664791584e-24	7.172252681399547e-06	4.0443759496811232e-25	No match found
CARAGRYYDLWGGFDSW	IGHV4-30-2	IGHJ6	1.7599843004073498e-23	7.136136835205546e-06	4.119425617503672e-25	No match found
CARGSGEGCSSTSCQYWGYYGMDVW	IGHV4-59	IGHJ6	2.3098991964542626e-23	7.127815244032339e-06	4.244896848027431e-25	No match found
CASRYCSSTSCYSGTYYYFDYW	IGHV4-59	IGHJ5	2.0313618275974094e-23	7.143814361197395e-06	4.318539067578621e-25	No match found
CATGPPIAAAGNWFDPW	IGHV1-24	IGHJ3	1.2181441623197658e-18	7.510389187854231e-06	4.340167134682752e-25	No match found
CARDVLAWSYYGSGSYSDGMDVW	IGHV4-31	IGHJ6	2.281506670198649e-23	7.152181303295906e-06	4.4501467174208905e-25	No match found
CAREVVTFDFWSNSFRADYFDYW	IGHV3-48	IGHJ6	6.3576151274595256e-24	7.152181303295906e-06	4.4501467174208905e-25	No match found
CARGVGATSYYYYGMDVW	IGHV3-48	IGHJ6	8.244888145068734e-19	7.42907333728956e-06	4.477994282990884e-25	No match found
CAKDLVGATYFDYW	IGHV4-39	IGHJ3	1.933540933391e-18	7.386804459212099e-06	4.5524030412570835e-25	No match found
CARVNSSGWYGYYYYGMDVW	IGHV4-4	IGHJ6	8.98409398315062e-19	7.383304451414453e-06	4.55898898844973e-25	No match found
CARGLPVTTFYYYYGMDVW	IGHV4-34	IGHJ6	7.198394841389629e-19	7.364584739604828e-06	4.5922988881810125e-25	No match found
CARAGVLRYFDWSYYYYGMDVW	IGHV4-34	IGHJ6	9.659622749731673e-19	7.342585502632373e-06	4.6323418339184765e-25	No match found
CARDSVLRYFDWTYYYYGMDVW	IGHV4-59	IGHJ6	3.2374280207836287e-19	7.311340807704461e-06	4.690162069447882e-25	No match found
CARGGIAAAGIDYYYGMDVW	IGHV3-13	IGHJ6	7.877775757552162e-19	7.310666477351645e-06	4.691421326504699e-25	No match found
CARTDYNYYYYGMDVW	IGHV2-70	IGHJ6	5.743569520296859e-19	7.297852265843508e-06	4.7154593563765435e-25	No match found
CAKDSVGNYYYGMDVW	IGHV3-30	IGHJ6	1.1076121785957989e-18	7.297852265843508e-06	4.715459356376547e-25	No match found
CARDLVGGYYYFDYW	IGHV3-33	IGHJ3	2.8043204564004387e-18	7.293280276011858e-06	4.723946564382831e-25	No match found
CARDIVVVPAATSYYYYGMDVW	IGHV3-11	IGHJ6	1.074761899094157e-18	7.266029037598137e-06	4.775717820064883e-25	No match found
CARFRGSSWPYYYGMDVW	IGHV1-2	IGHJ6	1.8058374374909706e-18	7.2527977087707746e-06	4.801072210046531e-25	No match found
CARDRDDDAFDIW	IGHV5-51	IGHJ4	3.0073325933984176e-19	7.2527977087707746e-06	4.801072210046531e-25	No match found
CARMYVAAAGLGMDVW	IGHV2-70	IGHJ3	3.1424900659970243e-19	7.2527977087707746e-06	4.801072210046531e-25	No match found
CARIGGTGDDLLDYW	IGHV4-34	IGHJ5	1.483931059465759e-18	7.2527977087707746e-06	4.801072210046531e-25	No match found
CTTVNDYGDYVNTYW	IGHV1-18	IGHJ4	2.8669950474046967e-18	7.248801253050978e-06	4.808811793469165e-25	No match found
CARDYSPLGMDVW	IGHV2-70	IGHJ3	1.2843479886120129e-18	7.248801253050978e-06	4.808811793469165e-25	No match found
CARHRRGIFGFDYW	IGHV4-61	IGHJ5	1.7684696251517192e-18	7.248801253050978e-06	4.808811793469165e-25	No match found
CARTEIAGYGMDVW	IGHV3-7	IGHJ4	5.885158089960745e-19	7.248801253050978e-06	4.808811793469165e-25	No match found
CARAHVLPRGWFDPW	IGHV4-34	IGHJ4	1.6676138345865569e-18	7.248801253050978e-06	4.808811793469165e-25	No match found
CARAVGTYNNGWTYYFDYW	IGHV4-59	IGHJ4	2.1918288703863737e-18	7.248801253050978e-06	4.808811793469165e-25	No match found
CARDASGKSGGNYGVVDYW	IGHV3-21	IGHJ6	4.479401596662152e-19	7.248801253050978e-06	4.808811793469165e-25	No match found
CARSDSTTVTTWYFDLW	IGHV4-59	IGHJ3	5.181614713242487e-19	7.2408302587089476e-06	4.824309305065441e-25	No match found
CARGTKGNYYYGMDVW	IGHV3-23	IGHJ6	2.4078821408017746e-18	7.2408302587089476e-06	4.824309305065441e-25	1440
CASQASYYYGMDVW	IGHV3-53	IGHJ4	1.3352000948089276e-18	7.2408302587089476e-06	4.824309305065441e-25	No match found
CARDPDDYDSSGPFDYW	IGHV4-39	IGHJ5	5.681783919999776e-19	7.2408302587089476e-06	4.824309305065441e-25	No match found
CARDGPYYGSGSYYNVDAFDVW	IGHV4-4	IGHJ3	4.3172132435713323e-19	7.2408302587089476e-06	4.824309305065441e-25	No match found
CARGALWVVVVITAPLNFDYW	IGHV3-48	IGHJ4	5.32803146590237e-19	7.235532427946498e-06	4.834652486783663e-25	No match found
CTTGPLDYW	IGHV4-34	IGHJ2	2.616710131158204e-18	7.229587752971457e-06	4.8462993438356885e-25	No match found
CARPNLPARGYYGSAFDIW	IGHV3-48	IGHJ3	2.4270436362588666e-18	7.229587752971457e-06	4.8462993438356885e-25	No match found
CARAHSGSYYSEFDYW	IGHV3-30	IGHJ3	2.641532512794584e-18	7.229587752971457e-06	4.8462993438356885e-25	No match found
CAHSQTKYSGSYFGAFDIW	IGHV3-33	IGHJ3	5.30548913226582e-19	7.229587752971457e-06	4.8462993438356885e-25	No match found
CAHRPSDYYDSSWPLFDYW	IGHV3-30-3	IGHJ4	2.612343327844449e-18	7.229587752971457e-06	4.8462993438356885e-25	No match found
CAREPVTAAGAVDYW	IGHV1-46	IGHJ5	2.504956555966465e-18	7.229587752971457e-06	4.8462993438356885e-25	No match found
CAREFAPDAFDVW	IGHV2-5	IGHJ4	3.780396183387845e-19	7.22695088596027e-06	4.8514796794821545e-25	No match found
CARANRGSYYYGMDVW	IGHV3-30	IGHJ4	1.6750651790520577e-18	7.225633651980116e-06	4.854072855200314e-25	974,838
CAHRPPRFVGSYFDYW	IGHV2-70	IGHJ4	1.5707134446370713e-18	7.195090234984839e-06	4.9146439896925e-25	No match found
CAREVYNWNYDYPPYGMDVW	IGHV3-11	IGHJ6	2.6016920014816197e-18	7.195090234984839e-06	4.9146439896925e-25	No match found
CAKDLSIYGSGTAVGFDYW	IGHV4-61	IGHJ4	6.243787691506329e-19	7.191158043864232e-06	4.92253188382312e-25	No match found
CTRDGQIVVVVAATYW	IGHV4-39	IGHJ4	2.6013268480970882e-18	7.191158043864232e-06	4.92253188382312e-25	No match found
CARDGFTGGCTNGVCYPFDYW	IGHV2-5	IGHJ4	6.094831663559309e-19	7.187891312306537e-06	4.929101094974487e-25	No match found
CARETFYRFGRGVDLW	IGHV4-34	IGHJ2	4.944732536254716e-19	7.187891312306537e-06	4.929101094974487e-25	No match found
CARGFDYGDYPDAFDIW	IGHV4-59	IGHJ4	1.903107384047154e-18	7.187263231510997e-06	4.930372021501608e-25	No match found
CARFGSGTLEFDVW	IGHV3-23	IGHJ4	1.028326845243052e-18	7.185933641082938e-06	4.933045825340525e-25	No match found
CAVQEMAYFDYW	IGHV4-59	IGHJ5	4.944586777378185e-19	7.185933641082938e-06	4.933045825340525e-25	No match found
CAKEVSIMVRGRRRFDYW	IGHV3-21	IGHJ6	7.1718194694781245e-19	7.185933641082938e-06	4.933045825340525e-25	No match found
CARHRKGYYGSGSPPSSMDVW	IGHV2-70	IGHJ6	3.0357314207300167e-19	7.185933641082938e-06	4.933045825340525e-25	No match found
CARGLRITMVRGVKREGNADYW	IGHV4-39	IGHJ4	9.609878606461834e-19	7.185933641082938e-06	4.933045825340525e-25	No match found
CARGANGLDGYIRYW	IGHV3-23	IGHJ4	2.339270662834979e-18	7.185933641082938e-06	4.933045825340525e-25	No match found
CATYRQGGSGRGYW	IGHV3-48	IGHJ3	7.3183542163728145e-19	7.185933641082938e-06	4.933045825340525e-25	No match found
CARESGYSSGWRYYYVMDVW	IGHV3-7	IGHJ6	2.2508173945043773e-18	7.1846202405156495e-06	4.935693696157437e-25	No match found
CARGYNVIWGYDYDAFDIW	IGHV3-30	IGHJ3	1.638449650990759e-18	7.1813595139267976e-06	4.942277205066333e-25	No match found
CARDSGGSGWFHTPKNYFDYW	IGHV4-34	IGHJ4	3.5739348000111227e-19	7.1813595139267976e-06	4.942277205066333e-25	No match found
CTTKYYDILTGYYSPYYW	IGHV3-7	IGHJ6	9.395542385438794e-19	7.1813595139267976e-06	4.942277205066333e-25	No match found
CAHRRGIAAGARGGFDPW	IGHV4-34	IGHJ6	2.538896394578874e-18	7.1813595139267976e-06	4.942277205066333e-25	No match found
CARDLGGRGNTITIFGVVIPTFDYW	IGHV3-48	IGHJ4	4.606825299185342e-19	7.1813595139267976e-06	4.942277205066333e-25	No match found
CARDTALFCSSTSCYLGDFDYW	IGHV3-30-3	IGHJ4	1.3460807508249028e-18	7.180071252593299e-06	4.944884967577679e-25	No match found
CAREGLDDYYMDVW	IGHV4-61	IGHJ4	6.254109364943538e-19	7.180071252593299e-06	4.944884967577679e-25	No match found
CARARYSGYVDAFDIW	IGHV6-1	IGHJ4	3.5836412721888343e-19	7.180071252593299e-06	4.944884967577679e-25	No match found
CAKALREATPYSSVDYW	IGHV3-64	IGHJ4	4.658796382216884e-19	7.180071252593299e-06	4.944884967577679e-25	No match found
CAHRVADFWASAFDIW	IGHV1-69	IGHJ6	1.825924293202315e-18	7.180071252593299e-06	4.944884967577679e-25	No match found
CAREDPIQAFDIW	IGHV4-39	IGHJ5	3.84387985810625e-19	7.180071252593299e-06	4.944884967577679e-25	No match found
CARHVNYYDSRSYLLW	IGHV4-59	IGHJ4	1.3930410449432514e-18	7.180055521264943e-06	4.944912757259672e-25	No match found
CARHRAAGGNYYYGMDVW	IGHV4-34	IGHJ6	3.3050819939577905e-19	7.178102163803062e-06	4.948867791201404e-25	2846
CARLNFRITIFGVVRSRVFDYW	IGHV4-31	IGHJ4	5.024393814863279e-19	7.178102163803062e-06	4.948867791201404e-25	No match found
CARHGSVAGTSLVHW	IGHV3-49	IGHJ4	1.4725541459393671e-18	7.178102163803062e-06	4.948867791201404e-25	No match found
CARYTDGYNYPSQGSFDYW	IGHV2-70	IGHJ4	1.5160481802269166e-18	7.178102163803062e-06	4.948867791201404e-25	No match found
CARTSKMDDYVWGSYRYTAFDIW	IGHV4-61	IGHJ6	1.1252085084766878e-18	7.178102163803062e-06	4.948867791201404e-25	No match found
CARDNIHYRGHFDYW	IGHV3-15	IGHJ4	1.5674612470052848e-18	7.177470849097777e-06	4.950150830286395e-25	No match found
CARGGHPHQLLYYW	IGHV3-23	IGHJ3	2.4863253528271797e-18	7.177470849097777e-06	4.950150830286395e-25	No match found
CAHRHPLPPNYYGSGSYYGRVNWFDPW	IGHV2-5	IGHJ5	5.3373595676654535e-19	7.177470849097777e-06	4.950150830286395e-25	No match found
CAHRKQVFGVVITDYW	IGHV2-70	IGHJ6	3.4495474241011013e-19	7.172252681399547e-06	4.9607378551147415e-25	No match found
CARAPPGYWGVVVVVAANFDYW	IGHV4-39	IGHJ4	3.4134286014134607e-19	7.170983526506926e-06	4.963328401618925e-25	No match found
CARHPKYYYDSSGYEFDYW	IGHV3-66	IGHJ3	4.9902681639777455e-19	7.170983526506926e-06	4.963328401618925e-25	No match found
CARDSWGIVAFDIW	IGHV4-39	IGHJ4	4.037922007632845e-19	7.170983526506926e-06	4.963328401618925e-25	No match found
CARDTRITMIVVVNRYGMDVW	IGHV4-39	IGHJ6	1.6484622926369309e-18	7.170958175228966e-06	4.963372756031145e-25	No match found
CAREKDTSGYILRYW	IGHV4-4	IGHJ5	7.72461518506949e-19	7.169657997053737e-06	4.966017471283927e-25	No match found
CARGREGNYYGMDVW	IGHV3-33	IGHJ4	4.85983274576086e-19	7.169657997053737e-06	4.966017471283927e-25	1719
CARGSGRVLDYVWGSYRYARFDYW	IGHV4-61	IGHJ4	1.0704421343387844e-18	7.167056002951764e-06	4.971318221998497e-25	No match found
CASRYCTNGVCYNAFDIW	IGHV3-33	IGHJ4	7.429506395661723e-19	7.167056002951764e-06	4.971318221998497e-25	No match found
CRGLLWFGELLGLDYW	IGHV3-9	IGHJ3	4.3238708642845064e-19	7.167056002951764e-06	4.971318221998497e-25	No match found
CARDSWRDSSGYFQAGLDYW	IGHV4-39	IGHJ4	1.390264511495818e-18	7.166410978807901e-06	4.972633919384202e-25	No match found
CAKVLYYDSSGGVFDYW	IGHV4-61	IGHJ5	6.0583749140191945e-19	7.164482735216237e-06	4.976579009480991e-25	No match found
CARDPGIAAAGTVGHFDSW	IGHV5-51	IGHJ3	3.707422226741285e-19	7.164482735216237e-06	4.976579009480991e-25	No match found
CARDQRQFDSSGPRIDYW	IGHV4-34	IGHJ6	1.9423280775280267e-18	7.164482735216237e-06	4.976579009480991e-25	No match found
CARVDVLTMVRGVIRGGCYFDYW	IGHV3-11	IGHJ4	9.142325101067872e-19	7.164482735216237e-06	4.976579009480991e-25	No match found
CARKEPPVGHLHW	IGHV1-24	IGHJ4	5.9580583461542745e-19	7.164482735216237e-06	4.976579009480991e-25	No match found
CARDQQLAVDYW	IGHV3-30-3	IGHJ2	2.792815741968028e-18	7.164482735216237e-06	4.976579009480991e-25	No match found
CAKENFPGIAARPTYFDYW	IGHV4-31	IGHJ6	5.365053809221856e-19	7.1631849270953526e-06	4.97922946108155e-25	No match found
CARAPPGYWGFVVVVAAHFDYW	IGHV4-34	IGHJ4	1.7335638201357385e-18	7.1631849270953526e-06	4.97922946108155e-25	No match found
CARDGEYCSGEKCYSYWYFDLW	IGHV4-59	IGHJ2	4.27659556002301e-19	7.159943824597549e-06	4.9858602610414255e-25	No match found
CARTHYDILTGYYIAFDYW	IGHV4-59	IGHJ3	2.604816884365552e-18	7.159943824597549e-06	4.9858602610414255e-25	No match found
CARDRRFLEWPGLYYYGMDVW	IGHV4-59	IGHJ6	3.481862023368586e-19	7.159943824597549e-06	4.9858602610414255e-25	No match found
CARDGERAPMIVVVPVYYYYMDVW	IGHV3-30	IGHJ6	1.7160504614864245e-18	7.158026717118582e-06	4.989795962436478e-25	No match found
CAGGQGDSRYYGMDVW	IGHV3-30-3	IGHJ6	2.673990468142196e-18	7.158026717118582e-06	4.989795962436478e-25	No match found
CARDNYDSSGYSLYGMDVW	IGHV3-30-3	IGHJ6	2.8612998272794533e-18	7.158026717118582e-06	4.989795962436478e-25	No match found
CAREIGLVTIFGVVTISGWFDPW	IGHV4-61	IGHJ5	2.396599238683768e-18	7.158026717118582e-06	4.989795962436478e-25	No match found
CARDIVVVPAAMQNYYYGMDVW	IGHV3-11	IGHJ6	2.212721493494781e-18	7.158026717118582e-06	4.989795962436478e-25	No match found
CARMPVLLWFGELGYYGMDVW	IGHV2-70	IGHJ6	3.961834948572753e-19	7.158026717118582e-06	4.989795962436478e-25	No match found
CARDRAVKYDFWSPRTDAFDIW	IGHV3-30	IGHJ6	1.9345014442919225e-18	7.158026717118582e-06	4.989795962436478e-25	No match found
CVKSPAWLQLGDDAFDIW	IGHV3-64	IGHJ3	1.558022199020279e-18	7.158026717118582e-06	4.989795962436478e-25	No match found
CARDYSYYDFWSGYTSLGSSYYYYYYMDVW	IGHV4-59	IGHJ6	1.2103447517595045e-18	7.158026717118582e-06	4.989795962436478e-25	No match found
CARGFGRALYSYGFELDYYYYMDVW	IGHV4-34	IGHJ6	3.8498685951631064e-19	7.158026717118582e-06	4.989795962436478e-25	No match found
CAHASPDYDILTGYYSEVDYFDYW	IGHV2-5	IGHJ4	2.7412077702859967e-18	7.158026717118582e-06	4.989795962436478e-25	No match found
CARDYVAVGKEWFSYYYYMDVW	IGHV3-48	IGHJ6	6.4347132018966745e-19	7.158026717118582e-06	4.989795962436478e-25	No match found
CARNKELRGDLDVW	IGHV2-70	IGHJ4	2.198623275489331e-18	7.156700111423886e-06	4.992508354634338e-25	No match found
CAKSLLGVGTTGMDYW	IGHV5-10-1	IGHJ4	5.488244297416649e-19	7.156700111423886e-06	4.992508354634339e-25	No match found
CARERIQLWFGDYYYGMDVW	IGHV3-21	IGHJ6	3.5677808627718247e-19	7.156700111423886e-06	4.992508354634339e-25	No match found
CEAIYYYGSGAVDDYW	IGHV3-23	IGHJ4	5.092274431108728e-19	7.1534960549583454e-06	4.9990973164915375e-25	No match found
CARHPIGSFPRYGMDVW	IGHV4-59	IGHJ6	2.011780063492983e-18	7.1534960549583454e-06	4.9990973164915375e-25	No match found
CARRHHDYGGNRPFYFFDYW	IGHV4-34	IGHJ4	2.6851281840269e-18	7.1534960549583454e-06	4.9990973164915375e-25	No match found
CARRADSYGYSFDYW	IGHV4-59	IGHJ3	2.531831452907556e-18	7.1534960549583454e-06	4.9990973164915375e-25	No match found
CARDGFYYDSSGEYLETGGFDYW	IGHV4-59	IGHJ4	2.2368632645371186e-18	7.1534960549583454e-06	4.9990973164915375e-25	No match found
CARQHTIKLGYCSGGSCYSSWFDPW	IGHV4-38-2	IGHJ5	2.371403391761873e-18	7.1534960549583454e-06	4.9990973164915375e-25	No match found
CARDGYGGNSYYYYGMDVW	IGHV3-7	IGHJ6	8.7485675666625e-19	7.153471346176109e-06	4.999146082218475e-25	No match found
CVRPRYIAAAGPEYFQHW	IGHV3-13	IGHJ6	4.829296698995527e-19	7.152181303295906e-06	5.001798636096233e-25	No match found
CAREGSGRGYYYYYGMDVW	IGHV4-59	IGHJ6	1.0581023556336649e-18	7.152181303295906e-06	5.001798636096233e-25	No match found
CAHYYYGSGSYFDFDYW	IGHV4-59	IGHJ5	1.915733883685212e-18	7.152181303295906e-06	5.001798636096233e-25	No match found
CARRVDTWGFRFDSW	IGHV4-39	IGHJ4	6.301346453112809e-19	7.152181303295906e-06	5.001798636096233e-25	No match found
CARDYGDYGEEFLDYW	IGHV4-59	IGHJ2	4.206978953613533e-19	7.152181303295906e-06	5.001798636096233e-25	No match found
CARGGILNRAFDIW	IGHV4-61	IGHJ4	7.71798291645394e-19	7.1496049851075045e-06	5.007107348803829e-25	No match found
CAREAVPWERATIHAFDIW	IGHV3-48	IGHJ3	1.838898806278808e-18	7.143814361197395e-06	5.0190689702198235e-25	No match found
CARRSGEITIFGVVWRRAFDYW	IGHV4-59	IGHJ4	1.747341196175318e-18	7.143814361197395e-06	5.019068970219828e-25	No match found
CVKDLWTTVTSLLFDYW	IGHV3-64	IGHJ4	1.1597881875244145e-18	7.143814361197395e-06	5.019068970219828e-25	No match found
CARVPLLRVDYYGSGSYCSWFDPW	IGHV3-11	IGHJ5	8.728889174282277e-19	7.143814361197395e-06	5.019068970219828e-25	No match found
CAKDVGLYCSGGSCYSTPTYYFDYW	IGHV3-33	IGHJ4	1.3073767713908733e-18	7.143814361197395e-06	5.019068970219828e-25	No match found
CARDRRGMAMAGRAYYYYMDVW	IGHV4-61	IGHJ6	1.3971643468849228e-18	7.143814361197395e-06	5.019068970219828e-25	No match found
CEGVLAYYYYGMDVW	IGHV3-30	IGHJ6	1.1711169624048449e-18	7.143814361197395e-06	5.019068970219828e-25	No match found
CARAEMYYDFWSGYPWTFYYFDYW	IGHV4-39	IGHJ4	1.4560740843861477e-18	7.136751018349776e-06	5.0337203523068725e-25	No match found
CAREARIWGRQGEVDDAFDIW	IGHV3-7	IGHJ3	3.1464447842962708e-19	7.136136835205546e-06	5.03500325230092e-25	No match found
CAKRQSPSESYKYFDYW	IGHV4-59	IGHJ4	5.53685430103807e-19	7.136136835205546e-06	5.03500325230092e-25	No match found
CASLDRNWFDSW	IGHV4-30-2	IGHJ4	1.3472052964342233e-18	7.134858151948196e-06	5.0376684544916575e-25	No match found
CAIYLMGGAGVGYW	IGHV4-31	IGHJ4	9.063301396953569e-19	7.134858151948196e-06	5.0376684544916575e-25	No match found
CAKEVVGGVEGYGMDVW	IGHV3-30	IGHJ6	3.8755241839740897e-19	7.134858151948196e-06	5.0376684544916575e-25	No match found
CARGSFVFCGGDCYSDSW	IGHV4-39	IGHJ4	2.3647329493495072e-18	7.132303073051946e-06	5.0429924112283275e-25	No match found
CARGQVTIFGVVIMLPAAGAFDIW	IGHV6-1	IGHJ3	3.6327890695044e-19	7.131644149836453e-06	5.0443580627585045e-25	No match found
CAKPPSGNDVPAW	IGHV4-61	IGHJ4	1.7526827481581556e-18	7.131644149836453e-06	5.0443580627585045e-25	No match found
CARHVGSYNTGLQYW	IGHV3-66	IGHJ4	7.9398928284572565e-19	7.130367086813568e-06	5.0470273131726285e-25	No match found
CARYHRDCRGGDCYAVDYW	IGHV4-59	IGHJ4	1.0097533427812904e-18	7.130367086813568e-06	5.0470273131726285e-25	No match found
CARIGGWAGGFW	IGHV4-30-4	IGHJ4	5.889600009696417e-19	7.130367086813568e-06	5.0470273131726285e-25	No match found
CAARIRAHFDYW	IGHV3-23	IGHJ5	3.2450979059962647e-19	7.130367086813568e-06	5.047027313172633e-25	No match found
CARGSRVIAPTLLSGMDVW	IGHV4-34	IGHJ6	6.719319238981509e-19	7.127815244032339e-06	5.052359353629739e-25	No match found
CARDLRVWPSVEGSFDYW	IGHV4-39	IGHJ4	6.425332163682195e-19	7.127815244032339e-06	5.052359353629739e-25	No match found
CARDLSLGAIEFNSDAFDIW	IGHV4-4	IGHJ3	1.764391643415577e-18	7.127815244032339e-06	5.052359353629739e-25	No match found
CAINLGIPVATTYYFDYW	IGHV3-21	IGHJ6	2.861862198626123e-18	7.127815244032339e-06	5.05235935362974e-25	No match found
CATSLGVITNDDFW	IGHV3-23	IGHJ4	3.0733395635332573e-19	7.123325503622722e-06	5.061748344311986e-25	No match found
CARESDSYLSGTQYFDLW	IGHV4-59	IGHJ2	2.5908167881334268e-18	7.123325503622722e-06	5.061748344311986e-25	No match found
CAKEFPGIAKGGRLTYFDYW	IGHV3-23	IGHJ4	2.570562654221313e-18	7.123325503622722e-06	5.061748344311986e-25	No match found
CARDRPRSYYYGSGTSLGMDVW	IGHV4-39	IGHJ6	1.2650225949993778e-18	7.12205143612471e-06	5.064425119539279e-25	No match found
CARDRPTAMVTYYYYGMDVW	IGHV1-18	IGHJ6	4.126755707296249e-19	7.121460433998732e-06	5.065676446939206e-25	No match found
CARDPGETMGYYYGMDVW	IGHV3-33	IGHJ6	4.030964596053804e-19	7.1195055763532425e-06	5.069772185933715e-25	No match found
CARSLGLLWFGESHPFQHW	IGHV4-59	IGHJ4	3.3791673099758047e-19	7.107418475008528e-06	5.0952699241021975e-25	No match found
CARDSSCRNSCYVSYNWFDPW	IGHV4-59	IGHJ6	8.447852623984822e-19	7.106150119349672e-06	5.097961202959296e-25	No match found
CAKLTDPGDDYVWGSYSPNFDYW	IGHV3-23	IGHJ4	1.2650510165585813e-18	7.101720833407509e-06	5.1073578192237485e-25	No match found
CARDAPYFDWLFHNPISAFDIW	IGHV3-48	IGHJ3	2.9846280240109653e-19	7.100454518454669e-06	5.1100543271158115e-25	No match found
CARNKGASTVTYFWYFDLW	IGHV3-23	IGHJ2	3.5263932052419623e-19	7.100454518454669e-06	5.1100543271158115e-25	No match found
CAKVLVGSYDILTGYRPNDYW	IGHV3-74	IGHJ4	7.4133150088674455e-19	7.097924143023552e-06	5.1154407965312385e-25	No match found
CARVDRYWLRIPYYYYGMDVW	IGHV4-34	IGHJ6	5.613404974449838e-24	7.136751018349776e-06	5.160779188781101e-25	No match found
CAKEGGDCSGEGYYFDYW	IGHV1-69	IGHJ5	8.578270040793472e-24	7.143814361197395e-06	5.466404412852683e-25	No match found
CARGGLAPHSSGGLNQDGFDIW	IGHV3-13	IGHJ3	8.805634276817263e-24	7.143814361197395e-06	5.466404412852683e-25	No match found
CARGRKSRVSVVRGVLTSPYFDYW	IGHV4-59	IGHJ4	1.892860806703189e-23	7.164515679440757e-06	5.790303985554883e-25	No match found
CAPLRGIAAPW	IGHV4-30-2	IGHJ5	2.1435631778725497e-13	2.253313699656681e-05	9.62177913009528e-25	No match found
CAMRGGALDAFDIW	IGHV1-18	IGHJ6	1.5404083746906673e-13	2.253313699656681e-05	9.62177913009528e-25	No match found
CARSLFSSGSFW	IGHV3-7	IGHJ4	1.4993393429539734e-13	2.250298973314329e-05	9.731501112334363e-25	No match found
CATSGAPNLGDYW	IGHV4-39	IGHJ4	5.5626259016950176e-14	2.2473998327043094e-05	9.837685033762683e-25	No match found
CARQEYYYDSSGYGRMDWFDPW	IGHV4-34	IGHJ5	5.230919361786978e-15	2.5567990720970862e-05	1.0334375270948896e-24	No match found
CARLGLRYFDWLLLGEGYFDYW	IGHV4-34	IGHJ4	1.433313112406253e-14	2.547497422757752e-05	1.073134486377578e-24	No match found
CVKGSGYPW	IGHV4-61	IGHJ5	3.8900961357054665e-14	2.2217253158640065e-05	1.0832449157663603e-24	No match found
CARVGWELRVGDYYFDYW	IGHV4-59	IGHJ4	6.3164911418329e-14	2.213922105488561e-05	1.1155106853180134e-24	No match found
CARVRGITMIVVVIAGAFDIW	IGHV4-30-4	IGHJ3	6.207698968243618e-17	1.477239772058503e-05	1.2151452040170142e-24	No match found
CARGYSGYEDPTGFDPW	IGHV4-39	IGHJ5	6.517494235752044e-14	2.186590153317057e-05	1.2362958080575639e-24	No match found
CAGTYYDFWSGFIHYYYMDVW	IGHV4-59	IGHJ6	7.464427617923153e-14	2.186590153317057e-05	1.2362958080575639e-24	No match found
CAREAFGGVIDYW	IGHV6-1	IGHJ3	8.091998361110307e-14	2.183973778410412e-05	1.2485385287968701e-24	No match found
CARFDYYGSGSYYRGPFDYW	IGHV2-5	IGHJ4	1.8400577398134765e-13	2.182743652749146e-05	1.2543202329825444e-24	No match found
CAHLPRGATFDYW	IGHV4-34	IGHJ4	2.8342944515697613e-13	2.1786815494127404e-05	1.2736173658023891e-24	No match found
CARIRVEMATIGYYYYYGMDVW	IGHV2-70	IGHJ6	1.2739465461333197e-22	8.203718321677713e-06	1.8965759230460646e-24	No match found
CARVPAVTTVSAATIDYW	IGHV4-34	IGHJ4	3.0956115899256804e-17	1.4783570197658814e-05	1.9509782616783232e-24	No match found
CARHANWDWYYFDYW	IGHV4-59	IGHJ4	1.6725529616978974e-14	2.5567990720970862e-05	2.023914979865877e-24	No match found
CARGITMVREYYYYYGMDVW	IGHV3-13	IGHJ6	4.040850841161463e-23	7.939561897858845e-06	2.0802366262757808e-24	No match found
CARTYSGSYFGAFDIW	IGHV3-30-3	IGHJ4	1.1899788770024505e-18	1.1109629895481267e-05	2.1821395658710853e-24	No match found
CARDGRYYDFWSGYYSPSPQNDAFDIW	IGHV4-59	IGHJ3	5.891326500145495e-17	1.4747244485962674e-05	2.3445313359960318e-24	No match found
CARGDVGAAAGVLIPYYYYYMDVW	IGHV4-34	IGHJ6	4.958175830661039e-17	1.456077415195966e-05	2.4203619733019123e-24	No match found
CARDSWGWLRFDGVFDYW	IGHV4-39	IGHJ4	3.772036095903535e-17	1.4544536364077667e-05	2.4315376408592e-24	No match found
CAKVGDILTGYSLINLDPW	IGHV3-23	IGHJ5	7.840698478847289e-17	1.4529722173767845e-05	2.493196852903329e-24	No match found
CARGPVSDAFDVW	IGHV4-4	IGHJ3	5.947936759574296e-17	1.4632760612581695e-05	2.555907438459533e-24	No match found
CARDVRGLRLVWNYYYYYMDVW	IGHV6-1	IGHJ6	1.36494119756432e-16	1.4650649199901386e-05	2.6307063750151755e-24	No match found
CARLSLGWNTDW	IGHV4-59	IGHJ1	7.509818801019878e-17	1.4376033066047133e-05	3.1726366325039968e-24	No match found
CARLYCSSTSCYGWWEMNWFDPW	IGHV4-39	IGHJ5	1.8981657159655502e-16	1.4532423691727542e-05	3.1982728013892683e-24	No match found
CARDGIAAAGNYYYYGMDVW	IGHV3-11	IGHJ6	1.979642300940704e-18	1.1221992730860153e-05	3.3622433168319514e-24	No match found
CAKPFYDYVWGSYRQTGYFDYW	IGHV3-33	IGHJ4	5.643746538892218e-17	1.4482727319324868e-05	3.3808216021087076e-24	No match found
CARGCSGGSCYPNPFSTW	IGHV4-39	IGHJ4	5.038553147313946e-17	1.4482727319324868e-05	3.3808216021087076e-24	No match found
CARGGGYSYGYGGFYFDYW	IGHV4-30-4	IGHJ4	4.8485834052787346e-17	1.4393107147822876e-05	3.4684668779786584e-24	No match found
CARLWGSDIVLMVYAIKGWFDPW	IGHV4-59	IGHJ5	2.3883787078166964e-16	1.4590577502937546e-05	3.6374770941184216e-24	No match found
CAKDPTIFYLGYFDYW	IGHV4-39	IGHJ6	1.62393572351701e-16	1.4428428715830604e-05	4.2031834922323455e-24	No match found
CARTPVSGYHGGFDYW	IGHV4-31	IGHJ6	2.5111489740796585e-18	1.0988256392957482e-05	4.8023961140609515e-24	No match found
CARLRRGSYYVSFDPW	IGHV3-48	IGHJ3	1.558010547171762e-18	1.097596700622343e-05	4.8208824755297036e-24	No match found
CARVGRGSTYYYDSSGENAHW	IGHV3-48	IGHJ4	1.2808099849643528e-18	1.096982290515825e-05	4.8301557138453475e-24	No match found
CARDYYDSSGLNWFDPW	IGHV4-30-2	IGHJ4	7.075580524251404e-19	1.0961669487414827e-05	4.842513506119478e-24	No match found
CARGLNPGLGEGDYW	IGHV4-39	IGHJ5	2.0991151308680266e-18	1.095252557258673e-05	4.856430250815656e-24	No match found
CAKDIDGHSSTFDYW	IGHV1-8	IGHJ6	1.945435389782276e-18	1.094944055911022e-05	4.8611203759869716e-24	No match found
CARQGGSNYGWFDPW	IGHV4-4	IGHJ4	1.279296315446296e-18	1.0948471320196776e-05	4.862620611275883e-24	No match found
CARFTAVTSSLDYW	IGHV5-51	IGHJ5	1.0922994555383844e-18	1.0932208474092804e-05	4.8875268452539024e-24	No match found
CARIRVEMATIGNYYYYGMDVW	IGHV2-70	IGHJ6	1.744880189694654e-22	8.203718321677713e-06	5.3939957717938316e-24	No match found
CAKGGERITMIVVVITLADFDYW	IGHV3-23	IGHJ4	6.026919588011293e-14	2.631672215523261e-05	5.579595152579354e-24	No match found
CARDCPSGGDCYRDYW	IGHV3-30	IGHJ4	1.7118033980028677e-13	2.623988027292738e-05	5.7474483237954396e-24	No match found
CARLVWFGELSSENWFDPW	IGHV4-34	IGHJ6	7.186203952487947e-14	2.636075927800259e-05	6.1775881767881815e-24	No match found
CARPGSVSGWFYFDYW	IGHV4-39	IGHJ4	4.295201961355357e-13	3.0467320534620007e-05	6.5373837201294105e-24	No match found
CARETTVQYYYGMDVW	IGHV3-48	IGHJ6	9.827597250830232e-17	1.4342079902859204e-05	6.753573714915729e-24	No match found
CAHSRDHSGWYGDYW	IGHV2-5	IGHJ4	5.641278419692599e-13	3.026209242514896e-05	7.037025076795047e-24	No match found
CARGGFSVEMATSYYFDYW	IGHV4-34	IGHJ4	2.7934234019134853e-13	2.6386395884407925e-05	7.851865233846e-24	No match found
CAADYGERDWFDPW	IGHV4-39	IGHJ5	2.8028313796626524e-12	2.9944566750223107e-05	7.898145674374454e-24	No match found
CARLVGVESNRRDYFDYW	IGHV2-5	IGHJ4	1.1390651050440813e-18	1.0961669487414827e-05	8.236798697579566e-24	No match found
CARSMVRGGLNWFDPW	IGHV4-59	IGHJ4	5.517074513229653e-19	1.0852082931400868e-05	8.526065643714591e-24	No match found
CARQITMVREPFDYW	IGHV3-33	IGHJ6	4.819314167952527e-14	2.6075461272041363e-05	8.865757259389222e-24	No match found
CARIGGWAGGYW	IGHV4-39	IGHJ6	2.560404311067111e-13	2.5998691212439693e-05	9.1397669366818e-24	No match found
CARRLRYFDWLFRSDWMDAFDIW	IGHV4-34	IGHJ3	2.585881144016601e-18	1.0825285949010497e-05	9.485649233764706e-24	No match found
CARDRGIAAADNYYYGMDVW	IGHV4-4	IGHJ6	7.991999895751551e-19	1.081667353863672e-05	9.71229410907425e-24	No match found
CASQVPDFWSGIDYW	IGHV4-59	IGHJ4	5.543271537151117e-13	2.932789303692553e-05	9.95956774086146e-24	No match found
CAREREGGDIFDVW	IGHV4-59	IGHJ3	3.4863223039292185e-17	1.4376033066047133e-05	1.0311069074395784e-23	No match found
CARGYYDSSGYYATVGVHW	IGHV3-21	IGHJ4	1.7226773981103042e-16	1.437082425378966e-05	1.0326466923833092e-23	No match found
CASRPPNSIYYGVFDYW	IGHV4-4	IGHJ4	1.901226369029356e-18	1.0873052487266948e-05	1.0416522860211065e-23	No match found
CAREGGRIQLWLRGDDAFDIW	IGHV4-31	IGHJ3	4.4760768345828215e-17	1.4325128361540665e-05	1.04624133252524e-23	No match found
CARLSSDSGSYFWFDPW	IGHV4-4	IGHJ5	2.856182929205422e-13	2.558222822780419e-05	1.1253572452773437e-23	No match found
CARDRLPGAYYYDSSGYHYW	IGHV3-13	IGHJ2	8.3525009893086455e-19	1.075851956944302e-05	1.2051432751553453e-23	No match found
CASLTLMELWLSGYYFDYW	IGHV4-39	IGHJ4	2.330396950075321e-18	1.0758443123887176e-05	1.2051638236534212e-23	No match found
CAKDIAVLGELSYYYGMDVW	IGHV3-23	IGHJ6	4.565984350362836e-19	1.0739987988328216e-05	1.2123586475782694e-23	No match found
CARHGKTRITMIVVVIGYFDYW	IGHV4-39	IGHJ4	1.956589474103139e-13	2.6080395761123056e-05	1.212561536137982e-23	No match found
CAKAYSSSWWNWFDPW	IGHV3-30	IGHJ4	5.381037331461856e-19	1.0734186195679129e-05	1.2146353764528457e-23	No match found
CARRALYSSSYAFDIW	IGHV3-30	IGHJ4	9.221952258032637e-19	1.0725506893581854e-05	1.2180520165508321e-23	No match found
CARGGRGYSYGYYYYYGMDVW	IGHV3-20	IGHJ6	7.578684495344943e-19	1.1079652750567843e-05	1.287631871017758e-23	No match found
CAPLGFDSGSYYTPHNWFDPW	IGHV2-5	IGHJ5	1.6241313302425602e-18	1.078478004367643e-05	1.3128148140553069e-23	No match found
CARDAWATGTGFFDYW	IGHV4-31	IGHJ4	1.5158589917894761e-18	1.0753545249431638e-05	1.3260683995784613e-23	No match found
CARRARWNIVVVVGDRHAFDIW	IGHV4-39	IGHJ3	5.117221705029827e-19	1.077694739851181e-05	1.4600705112116633e-23	No match found
CARPFRMGMAGMPLLTW	IGHV3-30	IGHJ4	2.0688691031605468e-22	7.2527977087707746e-06	1.6175969974553004e-23	No match found
CARNRIVGAQYYYSGMDVW	IGHV3-33	IGHJ6	2.2646510208045343e-22	7.2527977087707746e-06	1.6175969974553004e-23	No match found
CARRRGLEGYYYGSGSYAFDVW	IGHV3-23	IGHJ6	1.094693278704394e-22	7.248801253050978e-06	1.622484093311957e-23	No match found
CARLPYYYDSTHAFDIW	IGHV2-5	IGHJ1	1.2897083206400894e-22	7.248801253050978e-06	1.622484093311957e-23	No match found
CARDGPERSYVVVSGIQFDYW	IGHV3-33	IGHJ6	1.7025712668389132e-22	7.2408302587089476e-06	1.6291480852002397e-23	No match found
CARGRRPLSVGSGWYFDYW	IGHV3-33	IGHJ1	1.185172331439105e-22	7.235532427946498e-06	1.6338428609483248e-23	No match found
CAREGGITGTTGLDYW	IGHV3-9	IGHJ4	9.640579274869976e-23	7.414580942723778e-06	1.947245619731341e-23	No match found
CARQENSSGWFKPDAFDIW	IGHV4-39	IGHJ3	3.5029250183201535e-14	2.5491728803400503e-05	2.511637032493407e-23	No match found
CARRLTGLEPPFDPW	IGHV4-39	IGHJ5	1.2103631765938324e-13	2.5491728803400503e-05	2.511637032493407e-23	No match found
CARHPLRDWLFNSDLQYYFDYW	IGHV3-7	IGHJ6	9.004561640828395e-23	7.2527977087707746e-06	2.6118484372457732e-23	No match found
CARRGVVPAGMEYYYYGMDVW	IGHV4-34	IGHJ6	3.1925116324151544e-23	7.189860050339302e-06	2.6807531036989003e-23	No match found
CARHFPETIFGVVIHPGGMDVW	IGHV4-59	IGHJ6	1.5302856566866509e-18	1.0714783024815624e-05	2.8890140345971664e-23	No match found
CARQPLTTMIVVVITQPRRDFDLW	IGHV4-59	IGHJ6	1.6499347814939608e-22	7.170958175228966e-06	3.145916420104806e-23	No match found
CARESLAAVDYW	IGHV3-9	IGHJ4	2.2122464033283504e-22	7.158026717118582e-06	3.155242082359937e-23	No match found
CARDLMTSGYSSGWYYYYYGMDVW	IGHV4-34	IGHJ6	5.957639812363985e-23	7.164482735216237e-06	3.1568886328448264e-23	No match found
CARHAPFSDNYRRYPFNFDYW	IGHV4-39	IGHJ4	1.888640504217881e-22	7.195090234984839e-06	3.172283050688097e-23	No match found
CAKGVGQKSSAVDYW	IGHV2-5	IGHJ5	8.649457962198631e-23	7.178102163803062e-06	3.204045295783845e-23	No match found
CAHRIARHYDSSGYLWCPFDYW	IGHV4-39	IGHJ4	2.1507106869277028e-22	7.169657997053737e-06	3.213858608091856e-23	No match found
CASQLVPYYYGMDVW	IGHV3-33	IGHJ6	6.138931602000393e-17	2.0898749100129057e-05	3.30969333010568e-23	No match found
CALPAAGARFDPW	IGHV4-4	IGHJ5	1.2856489315694412e-13	2.5572738750766525e-05	3.341987906625276e-23	No match found
CAKGIEYSSSSFFDYW	IGHV3-9	IGHJ4	2.771189853720348e-22	7.187891312306537e-06	3.363096677925e-23	No match found
CARMGSSWYVRYYYYYGMDVW	IGHV3-7	IGHJ6	3.706842922030967e-23	7.235532427946498e-06	3.416129290106825e-23	No match found
CARAPGPTLRNAVAGFDYW	IGHV4-34	IGHJ3	1.1939072292682517e-22	7.235532427946498e-06	3.416129290106825e-23	No match found
CARGYRPPILLWFGDRYGYGMDVW	IGHV4-34	IGHJ6	4.27019418021057e-23	7.185933641082938e-06	3.481849246173977e-23	No match found
CASSIAAAGVGDAFDVW	IGHV4-59	IGHJ5	7.857874871881021e-19	1.0714858540417932e-05	3.972328400486322e-23	No match found
CARDVYYYDSSGYYYGRYYYYGMDVW	IGHV3-33	IGHJ6	1.5094723202422235e-22	7.166410978807901e-06	4.1143621828432185e-23	No match found
CARGETYYYGSGSYFNLRYYYGMDVW	IGHV3-13	IGHJ6	4.641014283565669e-23	7.152181303295906e-06	4.315786215452348e-23	No match found
CARHRVLRFLETDYYYYGMDVW	IGHV4-59	IGHJ6	5.125250675697901e-23	7.152181303295906e-06	4.315786215452348e-23	No match found
CAKDPEYCSSTSCDYYYYYGMDVW	IGHV3-43	IGHJ6	2.0618382130316225e-22	7.143814361197395e-06	4.329934799042681e-23	No match found
CARGRRPVVVPAAGPAGRAFDVW	IGHV4-34	IGHJ6	6.431538582946544e-23	7.143814361197395e-06	4.329934799042681e-23	No match found
CARDLRREWLRLTPYYYYGMDVW	IGHV3-30	IGHJ6	4.966283798365815e-23	7.143814361197395e-06	4.329934799042681e-23	No match found
CARGRVVGALAFYYYYGMDVW	IGHV4-34	IGHJ6	1.670847721585203e-22	7.127815244032339e-06	4.386220076573371e-23	No match found
CARGRQSIKMIVVVITGASFFFDYW	IGHV4-59	IGHJ4	1.4682320413350294e-22	7.127815244032339e-06	4.386220076573371e-23	No match found
CARVLSYYGMDVW	IGHV3-33	IGHJ6	2.118476927246105e-13	3.03808130593806e-05	6.046754187730453e-23	4020
CARGGGYYYYGMDVW	IGHV4-59	IGHJ6	1.3799736568155846e-13	3.4526141534007205e-05	6.997421370443499e-23	2534
CARDLGAVVVAAIKYYYYGMDVW	IGHV3-7	IGHJ6	8.439620854188119e-23	7.1195055763532425e-06	9.410025783083624e-23	No match found
CARGWSYYYEASGSDFSLFDYW	IGHV4-59	IGHJ4	2.278539374408612e-22	7.122084701861434e-06	1.2927234740814032e-22	No match found
CARAHYGGNYYYYYGMDVW	IGHV3-13	IGHJ6	1.3160511044837664e-21	8.078226924698328e-06	1.9471506028933485e-22	No match found
CAKEGVGATHFDYW	IGHV3-9	IGHJ4	3.1410674709177084e-22	7.994729331822508e-06	2.0041796471354328e-22	No match found
CARATTGGYYYGMDVW	IGHV3-30	IGHJ6	3.2466745955149675e-15	1.530931779567564e-05	2.9446749675188603e-22	No match found
CARTPSYYYGMDVW	IGHV3-33	IGHJ6	1.2296538623296175e-14	1.5141111798157831e-05	3.0870644042431645e-22	No match found
CARDQVAAAGTSYYYGMDVW	IGHV3-11	IGHJ6	5.0105497100764464e-18	8.134949597429353e-06	3.3478958295329272e-22	No match found
CARDYYGSGSYYNPYYYYGMDVW	IGHV3-48	IGHJ6	3.090964275013437e-18	8.078226924698328e-06	3.4135677796285883e-22	No match found
CARMANCIAVAGFFDYW	IGHV3-30	IGHJ4	2.4702574750665704e-14	1.477239772058503e-05	3.4206864537762675e-22	No match found
CARTFWSGNHHPFDYW	IGHV4-4	IGHJ4	5.9207236894511175e-15	1.4754324913372487e-05	3.4381866449299883e-22	No match found
CARGGGGATATLFDYW	IGHV3-30-3	IGHJ4	1.64171132333896e-14	1.4754324913372487e-05	3.4381866449299883e-22	No match found
CARAYCTGLYPFDYW	IGHV2-5	IGHJ4	7.760889735058625e-15	1.4747244485962674e-05	3.4450321877933563e-22	No match found
CAKDTRGYYPDYW	IGHV1-8	IGHJ4	1.1187042346587015e-14	1.474313744187634e-05	3.449045059688646e-22	No match found
CARPLFGGSYLSLFDYW	IGHV3-21	IGHJ4	3.662305658204133e-15	1.4723668113512286e-05	3.4680477276238843e-22	No match found
CARVGSGWSYYYYGMDVW	IGHV1-2	IGHJ6	6.54495395379049e-18	7.994729331822508e-06	3.5139067039604016e-22	3126
CARGGSGWAYYYYGMDVW	IGHV1-2	IGHJ6	3.850958898829863e-18	7.975112972217338e-06	3.5381401749511825e-22	No match found
CAHQYYDYVWGSYRPDYFDYW	IGHV4-59	IGHJ4	1.7255566174610755e-14	1.4650649199901386e-05	3.54001425411764e-22	No match found
CARTYYDILPNLYYFDYW	IGHV2-70	IGHJ4	3.933527797281921e-15	1.4650649199901386e-05	3.54001425411764e-22	No match found
CAHTWAYGSGSYGVDPW	IGHV2-5	IGHJ5	2.039223826650049e-14	1.4650649199901386e-05	3.54001425411764e-22	No match found
CARHRDYVWGSYRPFDPW	IGHV5-51	IGHJ4	3.689672643489433e-15	1.4650649199901386e-05	3.54001425411764e-22	No match found
CARMFGGILAFDIW	IGHV6-1	IGHJ6	1.1508681336332302e-14	1.4638337374508096e-05	3.5523756404828077e-22	No match found
CAGGADIVGATDW	IGHV4-39	IGHJ4	2.7420019672224123e-14	1.4632760612581695e-05	3.557959195262522e-22	No match found
CAKDPVPVAGRYFDYW	IGHV3-20	IGHJ4	4.122320633916071e-15	1.4615094010186891e-05	3.5758287748322323e-22	No match found
CARDLIAVAGTVYYYGMDVW	IGHV3-11	IGHJ6	9.192339049020513e-18	7.937958453999888e-06	3.5847539876345426e-22	No match found
CARGLTVTTFYYYYGMDVW	IGHV4-34	IGHJ6	3.799925089453918e-18	7.937958453999888e-06	3.5847539876345435e-22	No match found
CAKANRGSYYYGMDVW	IGHV3-30	IGHJ6	2.558393184372972e-17	7.923575857213929e-06	3.603053751809963e-22	No match found
CARGDQLLYYYYGMDVW	IGHV1-8	IGHJ6	1.865125841082585e-17	7.923575857213929e-06	3.603053751809963e-22	No match found
CARVGYCSGGSCYSYYYYGMDVW	IGHV3-33	IGHJ6	8.492690783982651e-18	7.923575857213929e-06	3.603053751809963e-22	1733
CVAEWLAIYYFDYW	IGHV4-59	IGHJ4	2.765787711246981e-14	1.458368648710066e-05	3.6077667527988852e-22	No match found
CGVYGDYYYYGMDVW	IGHV3-21	IGHJ6	3.959143033870033e-18	7.918800926065703e-06	3.609161163388297e-22	No match found
CARIAEDSSNFDAFDIW	IGHV2-70	IGHJ3	5.623601663538522e-15	1.4577089031733811e-05	3.61457625220304e-22	No match found
CARTRVDTAVAFDIW	IGHV2-70	IGHJ6	1.2573512337048858e-14	1.4577089031733811e-05	3.61457625220304e-22	No match found
CARAQTIFGVVITSFDYW	IGHV4-31	IGHJ4	3.7363972182652864e-15	1.4577089031733811e-05	3.61457625220304e-22	No match found
CARRSAGGARFVW	IGHV4-39	IGHJ4	3.8273579237946666e-15	1.4574370509129645e-05	3.61736218027008e-22	No match found
CAHRKWGWYGSLDYW	IGHV2-5	IGHJ4	2.4064894417100967e-14	1.4574231847520874e-05	3.617464398410129e-22	No match found
CARAFGGGYYYGMDVW	IGHV3-30	IGHJ6	4.518702732642534e-15	1.4568370177676776e-05	3.6241414325695416e-22	No match found
CAREWGRGGDRYWYFDLW	IGHV4-61	IGHJ2	2.5740650602796902e-14	1.456077415195966e-05	3.63132557051666e-22	No match found
CARHYDHSSRVDYW	IGHV3-33	IGHJ4	5.0070429785133416e-15	1.453252918303968e-05	3.6605890243493865e-22	No match found
CARTPHGDYSALFDYW	IGHV2-5	IGHJ4	4.624818749011427e-15	1.4532423691727542e-05	3.6606674590864533e-22	No match found
CARARTRITMIVVVIDAFDIW	IGHV4-31	IGHJ3	1.154682620938708e-14	1.451901244050178e-05	3.674653675571208e-22	No match found
CARVAPPSDTGYFDYW	IGHV4-39	IGHJ4	6.305407955512947e-15	1.451901244050178e-05	3.674653675571208e-22	No match found
CARGPHYDILTGYYKDGMDVW	IGHV4-61	IGHJ6	2.245733541820928e-14	1.4497540690005054e-05	3.6971494766407234e-22	No match found
CARSSGSSYPGLFDYW	IGHV3-74	IGHJ6	1.2933037211394211e-14	1.4482727319324868e-05	3.7127312807161923e-22	No match found
CARTLSYYYGMDVW	IGHV3-33	IGHJ6	8.872280596911148e-15	1.4459569103848904e-05	3.737548832945186e-22	No match found
CARATAGSYYYGMDVW	IGHV3-30	IGHJ6	8.720742043448461e-15	1.4454930243874362e-05	3.742289792939906e-22	974
CARVRKDDYGDNYFDYW	IGHV3-23	IGHJ4	5.2562371099561844e-15	1.4449663510616696e-05	3.747924736549784e-22	No match found
CASPGNRPLW	IGHV4-59	IGHJ4	1.927704456872881e-14	1.4428428715830604e-05	3.770674986383157e-22	No match found
CAFSLGYDILTGYYPFDYW	IGHV4-34	IGHJ6	1.3782636869585448e-14	1.4423181512768594e-05	3.7763367077241066e-22	No match found
CARFTSTGSGSYYIFDYW	IGHV3-48	IGHJ4	1.4079844527770824e-14	1.4423181512768594e-05	3.7763367077241066e-22	No match found
CARTHAEGHQDYW	IGHV4-59	IGHJ4	6.270587715776433e-15	1.4423181512768594e-05	3.7763367077241066e-22	No match found
CARTSPYSGSYKEFDYW	IGHV3-48	IGHJ4	2.5145606021198344e-14	1.442066400242487e-05	3.7790898939604934e-22	No match found
CAKDPQYSSSWLYTIFDYW	IGHV3-23	IGHJ4	9.072251475645752e-15	1.4407469197845306e-05	3.7933493977058483e-22	No match found
CARELRGFSSSWYALDYW	IGHV3-33	IGHJ4	5.785007226184036e-15	1.4403458891556255e-05	3.7976771103628914e-22	No match found
CARGAEYYYYGMDVW	IGHV3-21	IGHJ6	4.4120514951933294e-15	1.4395583757990311e-05	3.806235563948906e-22	No match found
CARFLAAGGVIYNWFDPW	IGHV4-59	IGHJ5	4.6009336264134255e-15	1.4376033066047133e-05	3.8276088504873723e-22	No match found
CAKDPQYSSSWLHTIFDYW	IGHV3-23	IGHJ4	9.93421680566396e-15	1.4376033066047133e-05	3.8276088504873723e-22	No match found
CARDRDPRHTTPIDYW	IGHV3-30	IGHJ4	7.218566048697686e-15	1.4351246088227958e-05	3.854868303275937e-22	No match found
CTSTGSYARGMDVW	IGHV3-49	IGHJ6	7.008090266701712e-15	1.4317370561058218e-05	3.8924457323299727e-22	No match found
CARVASYYYGMDVW	IGHV3-7	IGHJ6	5.11612534255096e-13	5.08292341345969e-05	4.3034571913041445e-22	No match found
CAREDYYDSSGYYYYYYGMDVW	IGHV1-46	IGHJ6	2.548119702391381e-17	7.366117024587605e-06	4.4263328056445735e-22	No match found
CTTDSDYGDYYYYYGMDVW	IGHV3-15	IGHJ6	9.91724438012808e-18	7.299234439413028e-06	4.54491105703284e-22	No match found
CARASGGNYYYGMDVW	IGHV3-30-3	IGHJ6	1.3671892724739445e-17	7.293833168544443e-06	4.554723980551737e-22	978,972
CASVLLWNFDYW	IGHV3-30-3	IGHJ3	7.867892032384446e-18	7.260525032431741e-06	4.615685173317313e-22	No match found
CGGSTSYYYGMDVW	IGHV3-33	IGHJ6	2.486365892796841e-17	7.257865169628018e-06	4.620630747469266e-22	No match found
CARGYSSGWYGDYYYGMDVW	IGHV3-21	IGHJ6	2.7961600369048105e-17	7.256536453572557e-06	4.623104533533175e-22	No match found
CAGLQGDGSLYGMDVW	IGHV4-59	IGHJ6	3.546052074380463e-18	7.2527977087707746e-06	4.6299712858812585e-22	No match found
CARAKAIYCSGGCPFDYW	IGHV5-51	IGHJ4	2.1833553471799385e-17	7.2527977087707746e-06	4.6299712858812585e-22	No match found
CARHRAYYGSGSPPIIDYW	IGHV3-53	IGHJ6	2.2102922839172705e-17	7.2527977087707746e-06	4.6299712858812585e-22	No match found
CARRPWDLSYDYW	IGHV4-34	IGHJ3	3.914573307037399e-18	7.2527977087707746e-06	4.6299712858812585e-22	No match found
CARTSFYYYGSGSYHGPFDIW	IGHV3-48	IGHJ6	8.040271173068253e-18	7.248801253050978e-06	4.637436104174248e-22	No match found
CARDREHTYGRFFDPW	IGHV3-48	IGHJ6	1.0459585254619364e-17	7.248801253050978e-06	4.637436104174248e-22	No match found
CARHSYIDYGEIAYFDYW	IGHV4-59	IGHJ4	5.09727488945773e-18	7.248801253050978e-06	4.637436104174248e-22	No match found
CARGLAYSSGWPPNLGFDLW	IGHV4-4	IGHJ2	1.4245615841993884e-17	7.248801253050978e-06	4.637436104174248e-22	No match found
CARHLGWAGKVFFDYW	IGHV3-64	IGHJ4	2.714288348358573e-17	7.248801253050978e-06	4.637436104174248e-22	No match found
CARDWHRMSWTDYFDYW	IGHV3-21	IGHJ6	1.6560748463213808e-17	7.2408302587089476e-06	4.652381074423367e-22	No match found
CASSSGYAQPLVMW	IGHV1-2	IGHJ4	1.404585842841675e-17	7.2408302587089476e-06	4.652381074423367e-22	No match found
CARGSSMIGGFDVW	IGHV3-23	IGHJ3	4.651563728756402e-18	7.2408302587089476e-06	4.652381074423367e-22	No match found
CTRQTSSCHDYW	IGHV3-23	IGHJ4	5.4134764963987294e-18	7.2408302587089476e-06	4.652381074423367e-22	No match found
CAKDTTWTGGWFDSW	IGHV3-23	IGHJ6	3.69581973456574e-18	7.2408302587089476e-06	4.652381074423367e-22	No match found
CARTVVVPAAMSRYYGMDVW	IGHV6-1	IGHJ6	2.2251631016371666e-17	7.2408302587089476e-06	4.652381074423367e-22	No match found
CARDGTLYWYVTYFDYW	IGHV4-34	IGHJ6	8.306745117408156e-18	7.235532427946498e-06	4.662355873082859e-22	No match found
CAGVIVPPLYW	IGHV4-28	IGHJ6	2.2520253964387444e-17	7.235532427946498e-06	4.662355873082859e-22	No match found
CARTLLWFGDYYGMDVW	IGHV3-30-3	IGHJ6	1.712844593964816e-17	7.222271536037222e-06	4.687618248875551e-22	No match found
CARGGSSWYSYYYYGMDVW	IGHV1-69	IGHJ6	3.856915121465265e-18	7.210197797742958e-06	4.710434068119259e-22	No match found
CARLHQDYDYVWGSYRPYGMDVW	IGHV5-51	IGHJ6	1.6121442594239474e-17	7.195090234984839e-06	4.7394953041218325e-22	No match found
CARVQLERRSPIPNFDYW	IGHV3-23	IGHJ4	1.4574981952739914e-17	7.195090234984839e-06	4.7394953041218325e-22	No match found
CARGGGLDYDYGDYMEWFDPW	IGHV1-8	IGHJ5	8.738438091425669e-18	7.195090234984839e-06	4.7394953041218325e-22	No match found
CARQGYFASGSSNFDPW	IGHV5-51	IGHJ5	1.5520704592231506e-17	7.195090234984839e-06	4.7394953041218325e-22	No match found
CARTPPDEGWLPRAFDIW	IGHV3-48	IGHJ3	5.71755516014079e-18	7.192466119910327e-06	4.744569967185531e-22	No match found
CVSRTGAFDVW	IGHV1-8	IGHJ6	2.223378174589912e-17	7.191158043864232e-06	4.747103172197163e-22	No match found
CAQLRYDSGAYHYW	IGHV2-5	IGHJ4	2.7145017273596567e-17	7.191158043864232e-06	4.747103172197163e-22	No match found
CAIYYDSSGFAFDIW	IGHV4-59	IGHJ5	3.165171770670579e-18	7.189860050339302e-06	4.749621553967418e-22	No match found
CARLNFHITIFGVVSSRVFDYW	IGHV4-39	IGHJ4	9.674873627318012e-18	7.189860050339302e-06	4.749621553967418e-22	No match found
CARVGATVTAPFDYW	IGHV3-74	IGHJ3	1.144877244370944e-17	7.189860050339302e-06	4.749621553967418e-22	No match found
CAKEGTGTIPTAPDYW	IGHV3-33	IGHJ4	5.9862703154801495e-18	7.189860050339302e-06	4.749621553967418e-22	No match found
CARASAGYDSSGYYADRSAFDIW	IGHV4-61	IGHJ3	1.183988150102784e-17	7.187891312306537e-06	4.753439290366273e-22	No match found
CARDFAHYSGYVAGYFDYW	IGHV3-33	IGHJ6	1.2413992241516996e-17	7.187891312306537e-06	4.753439290366273e-22	No match found
CARDLGYNWNYYYYYGMDVW	IGHV4-59	IGHJ6	6.806192048480252e-18	7.187891312306537e-06	4.753439290366273e-22	No match found
CARGGWDLGAFDIW	IGHV4-61	IGHJ4	5.625625841491051e-18	7.187891312306537e-06	4.753439290366273e-22	No match found
CAWQTREPKYW	IGHV3-48	IGHJ6	1.3058156058627494e-17	7.187891312306537e-06	4.753439290366273e-22	No match found
CARQATVTTEVGWNYFDYW	IGHV3-74	IGHJ6	9.883455131149346e-18	7.185933641082938e-06	4.7572426496641165e-22	No match found
CAGDCPSGGDCYRDYW	IGHV3-23	IGHJ4	2.0992428889953545e-17	7.185933641082938e-06	4.7572426496641165e-22	No match found
CARLGGSSWYYFDYW	IGHV3-48	IGHJ3	6.97531942934028e-18	7.185933641082938e-06	4.7572426496641165e-22	No match found
CARYIDYYGMDVW	IGHV4-39	IGHJ4	1.9419985604466945e-17	7.185933641082938e-06	4.7572426496641165e-22	No match found
CARDRGFGEDWFDPW	IGHV4-59	IGHJ3	4.4009288405561194e-18	7.185933641082938e-06	4.7572426496641165e-22	No match found
CARVLPPLRTQPFDIW	IGHV3-74	IGHJ6	8.005603088869111e-18	7.185933641082938e-06	4.7572426496641165e-22	No match found
CARDRGSPNWFDPW	IGHV3-33	IGHJ4	1.0313251147641817e-17	7.185933641082938e-06	4.7572426496641165e-22	No match found
CARMLGDGGNLGGWYFDYW	IGHV3-30	IGHJ4	3.9097151492421684e-18	7.185933641082938e-06	4.7572426496641165e-22	No match found
CARDLSIYDSSGYYFQLDYW	IGHV2-5	IGHJ4	1.3732842518243997e-17	7.185933641082938e-06	4.7572426496641165e-22	No match found
CARVRKHCSSTNCFHFDYW	IGHV3-48	IGHJ4	5.1970917173560695e-18	7.185933641082938e-06	4.7572426496641165e-22	No match found
CARGPVDTAMVTHGMDVW	IGHV3-48	IGHJ4	6.134259978690011e-18	7.185933641082938e-06	4.7572426496641165e-22	No match found
CAKATLYMDVW	IGHV6-1	IGHJ4	2.0099894400218727e-17	7.185933641082938e-06	4.7572426496641165e-22	No match found
CAHRRSVGDFWSGYNWFDPW	IGHV3-23	IGHJ5	1.2340631657265817e-17	7.1846202405156495e-06	4.759794723824346e-22	No match found
CAREPLLWFGDSAPDVW	IGHV3-7	IGHJ6	1.3446429893598404e-17	7.183991182342199e-06	4.761024878198608e-22	No match found
CARHWPYLAAAGYVWFDPW	IGHV1-18	IGHJ5	4.0981592178767694e-18	7.183991182342199e-06	4.761024878198608e-22	No match found
CASSITMVRGVIIAGYGMDVW	IGHV1-69	IGHJ6	2.1919242981248202e-17	7.1813879075537705e-06	4.766096530677519e-22	No match found
CARQGIVPAAILEWGWFDPW	IGHV5-10-1	IGHJ5	9.710211944319682e-18	7.1813595139267976e-06	4.766144631332613e-22	No match found
CARLAAAGTKDWFDPW	IGHV4-39	IGHJ4	2.549125325341127e-17	7.1813595139267976e-06	4.766144631332613e-22	No match found
CARVPPRLRTIFGVAPPWFDPW	IGHV3-21	IGHJ5	5.446316593645548e-18	7.1813595139267976e-06	4.766144631332613e-22	No match found
CATDRRPDSDGSGSLDYW	IGHV3-30	IGHJ4	3.183733885007768e-18	7.1813595139267976e-06	4.766144631332613e-22	No match found
CAKDRFSSGWFGGLDYW	IGHV3-72	IGHJ6	2.5825202474079044e-17	7.1813595139267976e-06	4.766144631332613e-22	No match found
CAHNSYMITFGGVIVTDTGAFDIW	IGHV2-5	IGHJ3	8.872426752647421e-18	7.180071252593299e-06	4.768660869814299e-22	No match found
CARLFLPSRELDVW	IGHV3-74	IGHJ5	6.418501762688676e-18	7.180071252593299e-06	4.768660869814299e-22	No match found
CARVPTRQKYYYDSSGQNAFDIW	IGHV1-46	IGHJ3	5.23281420800681e-18	7.180071252593299e-06	4.768660869814299e-22	No match found
CARDRKGWFGFDLW	IGHV3-23	IGHJ6	3.0579120573502668e-18	7.180071252593299e-06	4.768660869814299e-22	No match found
CARDGWHDGYNSGPLDPW	IGHV3-21	IGHJ6	3.557455009126094e-18	7.180071252593299e-06	4.768660869814299e-22	No match found
CAREAGYCSGGSCRYFDLW	IGHV3-21	IGHJ5	8.829088245035674e-18	7.178102163803062e-06	4.772500504871312e-22	No match found
CAKDQWELIRSYAFDIW	IGHV3-11	IGHJ6	1.883891216986292e-17	7.178102163803062e-06	4.772500504871312e-22	No match found
CARDFQSDSSGYYYYGMDVW	IGHV3-20	IGHJ6	6.771049747735618e-18	7.178102163803062e-06	4.772500504871312e-22	No match found
CARDLQTPGWYFDLW	IGHV3-21	IGHJ4	1.204418195484156e-17	7.178102163803062e-06	4.772500504871312e-22	No match found
CARLKYTTSGGNWFDPW	IGHV3-23	IGHJ6	1.2865378549894404e-17	7.178102163803062e-06	4.772500504871312e-22	No match found
CAKSGVVINPYYYGMDVW	IGHV3-23	IGHJ6	3.592520337879891e-18	7.178102163803062e-06	4.772500504871312e-22	No match found
CAKSASEWTILEGYFDYW	IGHV3-23	IGHJ4	1.029707442458746e-17	7.178102163803062e-06	4.772500504871312e-22	No match found
CGGVVNFDYW	IGHV4-59	IGHJ5	1.0135666357718509e-17	7.178102163803062e-06	4.772500504871312e-22	No match found
CAREGYSSEDAFDVW	IGHV4-61	IGHJ4	8.6679712418074e-18	7.178102163803062e-06	4.772500504871312e-22	No match found
CARFSYYSGGTAGPFDYW	IGHV4-39	IGHJ4	1.7660364644102348e-17	7.178102163803062e-06	4.772500504871312e-22	No match found
CVTQLRYGTDW	IGHV4-38-2	IGHJ4	2.3772546309549828e-17	7.177470849097777e-06	4.773739147197646e-22	No match found
CAGTRGYSYIYHPLDYW	IGHV5-51	IGHJ4	7.102846883878575e-18	7.172252681399547e-06	4.783948547320777e-22	No match found
CARDRLYGDYRGLLDYW	IGHV4-31	IGHJ6	5.62193489522612e-18	7.170958175228966e-06	4.786488666680785e-22	No match found
CARPYCSSTSCYYGMDVW	IGHV2-5	IGHJ5	4.0652021100097466e-18	7.169657997053737e-06	4.78904008800618e-22	No match found
CARHDYGDALMDVW	IGHV3-11	IGHJ5	2.112990556363189e-17	7.169657997053737e-06	4.78904008800618e-22	No match found
CAHFGYYYYYGMDVW	IGHV2-5	IGHJ6	1.9924552092132727e-17	7.169657997053737e-06	4.78904008800618e-22	No match found
CARDQAAKISFKGAFDIW	IGHV4-59	IGHJ3	1.6494091883784198e-17	7.169657997053737e-06	4.78904008800618e-22	No match found
CAKHDSGDYEDAYDYW	IGHV5-51	IGHJ4	3.0803628566157842e-18	7.167056002951764e-06	4.794152086783737e-22	No match found
CARRVGQWLPRYQYYFDYW	IGHV2-5	IGHJ4	8.481917067356185e-18	7.167056002951764e-06	4.794152086783737e-22	No match found
CARMVATLGNDYW	IGHV4-39	IGHJ5	1.5269274156501366e-17	7.166410978807901e-06	4.7954217701234485e-22	No match found
CAIPDFRTGSILDYW	IGHV3-74	IGHJ4	7.35769867237525e-18	7.164515679440757e-06	4.7991657176126695e-22	No match found
CASLSVVSSTSCRTCWFDPW	IGHV3-21	IGHJ5	4.022995720487988e-18	7.164482735216237e-06	4.7992226087113325e-22	No match found
CARHSFNTIFGVVIIPAYFDYW	IGHV4-59	IGHJ6	1.3765949640343522e-17	7.164482735216237e-06	4.7992226087113325e-22	No match found
CARGGGASGWYGSYMDYW	IGHV4-34	IGHJ6	1.5778206809740905e-17	7.164482735216237e-06	4.7992226087113325e-22	No match found
CAHRPGTWFGAAFDYW	IGHV3-30	IGHJ6	7.864401429951709e-18	7.164482735216237e-06	4.7992226087113325e-22	No match found
CARAQDSSGYYYTGLDYW	IGHV4-34	IGHJ3	1.3314697978840965e-17	7.164482735216237e-06	4.7992226087113325e-22	No match found
CAKIVFQGGYNVFDYW	IGHV3-30	IGHJ4	1.0253107492360309e-17	7.164465114110679e-06	4.799252479751696e-22	No match found
CAKFRHNYGSDLFDYW	IGHV3-21	IGHJ6	5.9399043270994624e-18	7.1631849270953526e-06	4.801779563613374e-22	No match found
CARDRDEAAAGTREFDPW	IGHV4-59	IGHJ4	5.118331383214088e-18	7.159943824597549e-06	4.8081750866364e-22	No match found
CARFSPYYYDSSGYYHHTFDYW	IGHV4-31	IGHJ4	7.075575776482095e-18	7.159943824597549e-06	4.8081750866364e-22	No match found
CASGLVVPAAMGLLLQHW	IGHV4-59	IGHJ6	6.5543337243947375e-18	7.159943824597549e-06	4.8081750866364e-22	No match found
CAREVVVPAAILYQGYYYYYYMDVW	IGHV4-31	IGHJ6	2.7345536269500638e-17	7.158638048984644e-06	4.8107528093409325e-22	No match found
CARLVTMSRKKPYYMDVW	IGHV4-59	IGHJ6	1.5064096696754965e-17	7.158026717118582e-06	4.811970571380812e-22	No match found
CARTRYDFWSGFEAGQYYYYYYMDVW	IGHV4-59	IGHJ6	1.0666860163873713e-17	7.158026717118582e-06	4.811970571380812e-22	No match found
CARMPWRTYYYDSSGYYDAFDIW	IGHV4-31	IGHJ3	1.7856627685833084e-17	7.158026717118582e-06	4.811970571380812e-22	No match found
CARHSWGYNRNPGGAFDIW	IGHV4-59	IGHJ3	6.60898310546455e-18	7.158026717118582e-06	4.811970571380812e-22	No match found
CARDMAGGSYYYYGMDVW	IGHV3-7	IGHJ6	1.6041914538154248e-17	7.158026717118582e-06	4.811970571380812e-22	No match found
CARGLEWLLGWFDPW	IGHV3-23	IGHJ4	8.171876517543191e-18	7.158026717118582e-06	4.811970571380812e-22	No match found
CARRRSQDIVVVPAAPPVFHYYYYMDVW	IGHV4-39	IGHJ6	7.719134090777495e-18	7.158026717118582e-06	4.811970571380812e-22	No match found
CARDYRYYDFWSGYSKGQNYYYYYYMDVW	IGHV4-4	IGHJ6	1.3924135142248253e-17	7.158026717118582e-06	4.811970571380812e-22	No match found
CARGTYTYYDILTGRTYGMDVW	IGHV3-48	IGHJ6	5.4061411836457896e-18	7.158026717118582e-06	4.811970571380812e-22	No match found
CARHHSRDTIFGVAKMNWFDPW	IGHV4-39	IGHJ5	7.505243827479601e-18	7.158026717118582e-06	4.811970571380812e-22	No match found
CARVSKQHIVVVIAIVYYYYMDVW	IGHV3-13	IGHJ6	2.41880686736178e-17	7.158026717118582e-06	4.811970571380812e-22	No match found
CAAEKDDGELLSYW	IGHV3-53	IGHJ4	3.518111122092137e-18	7.158026717118582e-06	4.811970571380812e-22	No match found
CARGPSLKGGWPTMDVW	IGHV3-66	IGHJ6	3.974448729970285e-18	7.158026717118582e-06	4.811970571380812e-22	No match found
CARGPIVVPAAIGRISDWFDPW	IGHV5-10-1	IGHJ5	5.1778271185999256e-18	7.158026717118582e-06	4.811970571380812e-22	No match found
CASRWLFREDKDYW	IGHV3-23	IGHJ4	5.149171065462413e-18	7.158026717118582e-06	4.811970571380812e-22	No match found
CARDKGGERLLWFGELFTHNWFDPW	IGHV3-48	IGHJ5	1.1785983786699376e-17	7.158026717118582e-06	4.811970571380812e-22	No match found
CARQSQAEIVLMVYAMGGWFDPW	IGHV4-39	IGHJ5	2.8703199558793886e-17	7.158026717118582e-06	4.811970571380812e-22	No match found
CARLSWTTVAPRSDAFDIW	IGHV3-7	IGHJ6	7.234148987065234e-18	7.15673126836703e-06	4.814533065777822e-22	No match found
CATPREVTTWGGVFDYW	IGHV3-33	IGHJ6	1.1754562580542994e-17	7.156700111423886e-06	4.814587181775521e-22	No match found
CARAGVEDNGWYLSYFDYW	IGHV4-59	IGHJ4	5.5821105596238544e-18	7.156700111423886e-06	4.814587181775521e-22	No match found
CARAAVFIVLVVYARGGFDPW	IGHV1-24	IGHJ5	3.085424187810118e-18	7.156700111423886e-06	4.814587181775521e-22	No match found
CARGITNWWAVGHW	IGHV4-34	IGHJ4	2.795167795149208e-17	7.156700111423886e-06	4.814587181775521e-22	No match found
CTTLLLWFGDLTYW	IGHV3-20	IGHJ4	2.0392860056897585e-17	7.156700111423886e-06	4.814587181775521e-22	No match found
CARMGYCSSTSCYYYYYGMDVW	IGHV3-48	IGHJ6	4.664801796339648e-18	7.154762087410132e-06	4.818426036760171e-22	No match found
CARVRDYYGSGNSNLGWYFDLW	IGHV4-39	IGHJ2	4.764398653511278e-18	7.1534960549583454e-06	4.820942444476723e-22	No match found
CARHAASTIFGVVIIPTGMDVW	IGHV4-38-2	IGHJ6	2.544522338642661e-17	7.1534960549583454e-06	4.820942444476723e-22	No match found
CARHESPWMTTKYYFDYW	IGHV4-59	IGHJ4	3.278846219610665e-18	7.1534960549583454e-06	4.820942444476723e-22	No match found
CAKDWELRYFDWLSHGWFDPW	IGHV3-33	IGHJ5	5.9599959157735225e-18	7.1534960549583454e-06	4.820942444476723e-22	No match found
CARHPMKIDYYDYFDYW	IGHV4-59	IGHJ4	5.370577530582131e-18	7.1534960549583454e-06	4.820942444476723e-22	No match found
CARYMSATFDSW	IGHV2-70	IGHJ4	1.0003444170462836e-17	7.1534960549583454e-06	4.820942444476723e-22	No match found
CARDRVLRYFDWLSGYYGMDVW	IGHV4-39	IGHJ6	1.4664787183984082e-17	7.153471346176109e-06	4.82098557851201e-22	No match found
CARIDYGDYYYYYGMDVW	IGHV2-70	IGHJ6	8.699489807735308e-18	7.153471346176109e-06	4.82098557851201e-22	No match found
CARLRQGEDHFDYW	IGHV4-39	IGHJ5	3.2398601519537493e-18	7.152181303295906e-06	4.823545497830876e-22	No match found
CATLTHGGYYYGMDVW	IGHV3-23	IGHJ6	1.4084169789553632e-17	7.152181303295906e-06	4.823545497830876e-22	No match found
CARDHSTIWGPSYGMDVW	IGHV3-48	IGHJ6	3.1479369644726893e-18	7.152181303295906e-06	4.823545497830876e-22	No match found
CVCVDTAMVTFDYW	IGHV4-39	IGHJ5	2.467559578147432e-17	7.152181303295906e-06	4.823545497830876e-22	No match found
CAEMVRGVL	IGHV3-74	IGHJ6	2.012465115705291e-17	7.152181303295906e-06	4.823545497830876e-22	No match found
CARGVAYYDNNESDYW	IGHV3-23	IGHJ4	4.4340023581017634e-18	7.152181303295906e-06	4.823545497830876e-22	No match found
CATSRFLEWLFTMDGTFDYW	IGHV3-23	IGHJ4	6.948716347952257e-18	7.152181303295906e-06	4.823545497830876e-22	No match found
CARWKEGGGNQAGFDPW	IGHV4-59	IGHJ5	1.988929915087433e-17	7.1483225115700894e-06	4.831218154738113e-22	No match found
CARENGADAFDIW	IGHV3-74	IGHJ4	6.367406375779485e-18	7.1483225115700894e-06	4.831218154738113e-22	No match found
CARGGFNHAFDVW	IGHV3-74	IGHJ3	1.5649534115897073e-17	7.1483225115700894e-06	4.831218154738113e-22	No match found
CATPRGHYYDSPGVFDYW	IGHV3-33	IGHJ6	8.457773396698877e-18	7.1483225115700894e-06	4.831218154738113e-22	No match found
CAKGDVDTAMAFDYW	IGHV3-74	IGHJ3	5.033338795796768e-18	7.1483225115700894e-06	4.831218154738113e-22	No match found
CARIGLGYDLGNGMDVW	IGHV3-30-3	IGHJ6	4.595536022977446e-18	7.1483225115700894e-06	4.831218154738113e-22	No match found
CAKDIQQYSYYYGMDVW	IGHV3-43D	IGHJ6	3.98357195444651e-18	7.143814361197395e-06	4.84020172330848e-22	No match found
CARGAPYIGVGASSDAFDIW	IGHV3-21	IGHJ3	1.6550539582169206e-17	7.143814361197395e-06	4.84020172330848e-22	No match found
CARSVVGGSYRHTRWFDPW	IGHV4-59	IGHJ5	1.6437059784143782e-17	7.143814361197395e-06	4.84020172330848e-22	No match found
CARGPPDYGDNGMDVW	IGHV3-48	IGHJ4	4.453867701206926e-18	7.143814361197395e-06	4.84020172330848e-22	No match found
CACIESSSRKGTFDYW	IGHV4-39	IGHJ4	2.0793778324025325e-17	7.143814361197395e-06	4.84020172330848e-22	No match found
CARDRGNWGQEEGTFDIW	IGHV3-30	IGHJ3	3.658120405990206e-18	7.143814361197395e-06	4.84020172330848e-22	No match found
CAREQADERGDFDYW	IGHV4-31	IGHJ4	3.300107371101571e-18	7.143814361197395e-06	4.84020172330848e-22	No match found
CARAMKGLTYYYGSGFNAFDIW	IGHV3-48	IGHJ3	3.858227142052588e-18	7.143814361197395e-06	4.84020172330848e-22	No match found
CARDQNWAFDYW	IGHV4-39	IGHJ5	1.831485922108836e-17	7.143175971391858e-06	4.841477010949093e-22	No match found
CVGELLPYYGMDVW	IGHV3-33	IGHJ6	5.027611595684729e-18	7.143175971391858e-06	4.8414770109490935e-22	No match found
CAAQLSYYYGMDVW	IGHV3-33	IGHJ6	2.179945826197978e-17	7.1393277881523685e-06	4.84917112010542e-22	No match found
CARDDPMTTNDYW	IGHV4-61	IGHJ3	1.3799126091845897e-17	7.136136835205546e-06	4.855569048082752e-22	No match found
CAKDHERVGWPLDYW	IGHV4-59	IGHJ6	3.1235132372368053e-18	7.136136835205546e-06	4.855569048082752e-22	No match found
CAHSGGPYCSGGSCYPEHW	IGHV3-48	IGHJ4	3.946908307159728e-18	7.134858151948196e-06	4.85813478185241e-22	No match found
CARGGYYYYGSVAGHNDAFDIW	IGHV3-21	IGHJ3	2.975368400070205e-18	7.134858151948196e-06	4.85813478185241e-22	No match found
CARTFPLQPVAGTFDYW	IGHV2-26	IGHJ4	2.7322842168159808e-17	7.132905266009607e-06	4.8620489988390145e-22	No match found
CARGPQSYYYDSSGYYYTKYYFDYW	IGHV3-23	IGHJ6	4.510252506098805e-18	7.132303073051946e-06	4.863269561246463e-22	No match found
CARDGRGGTFDIW	IGHV4-30-4	IGHJ6	8.955682963667626e-18	7.131644149836453e-06	4.8645895885453685e-22	No match found
CTTDGLWFGELLFPFDYW	IGHV4-39	IGHJ4	1.2277113620158025e-17	7.130367086813568e-06	4.867159217463736e-22	No match found
CAKNRIAVAGPGAVHYW	IGHV4-4	IGHJ6	2.6405545050617304e-17	7.127815244032339e-06	4.872301792586843e-22	No match found
CAKGSHMYSSTYYYFDYW	IGHV3-53	IGHJ6	3.939183196075778e-18	7.127815244032339e-06	4.872301792586843e-22	No match found
CARVAYCSETLCSFDYW	IGHV3-53	IGHJ4	8.955776328856494e-18	7.127815244032339e-06	4.872301792586843e-22	No match found
CANTPLFYDFWSGYTQDYFDYW	IGHV3-23	IGHJ4	8.885369310591459e-18	7.127815244032339e-06	4.872301792586843e-22	No match found
CARESTYNWFDSW	IGHV4-39	IGHJ4	1.672668071359787e-17	7.127815244032339e-06	4.872301792586843e-22	No match found
CAREGVHSGAWNYFDYW	IGHV3-23	IGHJ4	5.123597680954047e-18	7.124003797574006e-06	4.880000392708102e-22	No match found
CAREGLLPVAGELPEYYFDYW	IGHV3-21	IGHJ4	1.071647563557548e-17	7.122084701861434e-06	4.883879795980392e-22	No match found
CRGGHIGYFYFDYW	IGHV4-39	IGHJ4	8.083740084418676e-18	7.122084701861434e-06	4.883879795980392e-22	No match found
CARTTVVTPYYYGMDVW	IGHV4-39	IGHJ6	1.962507046602548e-17	7.12205143612471e-06	4.883938374007793e-22	No match found
CARGKRAGYYDILTGTSPLDYW	IGHV3-33	IGHJ4	9.372139292286196e-18	7.113788456885322e-06	4.9007060755877535e-22	No match found
CARSTVDTAMAFDYW	IGHV3-23	IGHJ5	5.771299576821206e-18	7.107418475008528e-06	4.913684505476071e-22	No match found
CARERQEVGIYFDPW	IGHV4-39	IGHJ5	1.1789201323605676e-17	7.101720833407509e-06	4.925342907864038e-22	No match found
CARDRGYYDSSGYYYYYYGMDVW	IGHV3-7	IGHJ6	1.3932117258096478e-17	1.2352650102759992e-05	5.193995762601356e-22	No match found
CARDGGITIFGVVIPYYYYYGMDVW	IGHV1-8	IGHJ6	5.9675065235937125e-22	7.363177085723512e-06	9.068742099727956e-22	No match found
CAREDYYYYYGMDVW	IGHV1-18	IGHJ6	1.5580816725749293e-15	1.2352650102759992e-05	9.23565153225554e-22	No match found
CAHSSYYYYYGMDVW	IGHV2-5	IGHJ6	4.988371030585782e-16	1.2077481508792804e-05	9.97318657271916e-22	No match found
CARGYGGNYYYGMDVW	IGHV3-30	IGHJ6	4.5843644326849445e-16	1.1268240438266229e-05	1.2529974359144282e-21	958
CAREGGEGWFDPW	IGHV4-34	IGHJ4	2.179011592037293e-15	1.1083634032391007e-05	1.32555210034455e-21	No match found
CARDIVVVPAASYYYGMDVW	IGHV3-7	IGHJ6	1.7403481015323194e-15	1.1045372580088243e-05	1.3411210138908264e-21	No match found
CARDVPGYQLPGIFDIW	IGHV4-59	IGHJ3	9.583681844855274e-16	1.0988256392957482e-05	1.3649998784478113e-21	No match found
CARGRYCSSTSCYGYYYGMDVW	IGHV3-30	IGHJ6	1.4983656080714044e-15	1.0984362079279144e-05	1.3666882974695873e-21	No match found
CARALMTYGGNSPVDYW	IGHV3-30	IGHJ6	2.221848547580109e-15	1.096982290515825e-05	1.3728903430870869e-21	No match found
CARVDYGDEGMKYW	IGHV3-7	IGHJ4	1.4287178574744345e-15	1.0967804287269343e-05	1.373761543874117e-21	No match found
CASWLSRRGGWDYW	IGHV3-74	IGHJ4	2.2934657313165522e-15	1.0967804287269343e-05	1.373761543874117e-21	No match found
CAKLDGGGYW	IGHV4-4	IGHJ1	2.551246012752645e-15	1.0967804287269343e-05	1.373761543874117e-21	No match found
CARRGRRWLQLSPPYYFDYW	IGHV3-7	IGHJ6	2.424900781710612e-15	1.0961669487414827e-05	1.3764028915273557e-21	No match found
CARRGGTMVRGVKGYMDVW	IGHV4-34	IGHJ6	1.654658852183623e-15	1.094944055911022e-05	1.3816915315614105e-21	No match found
CAGLRATGSGRGYFDYW	IGHV4-34	IGHJ4	6.290207571845529e-16	1.0948471320196776e-05	1.382118262507167e-21	No match found
CARGSITPLVTTGWFDPW	IGHV4-59	IGHJ6	4.608592125510102e-16	1.0940317369852748e-05	1.385659251349465e-21	No match found
CAKAAAGYYYYGMDVW	IGHV3-23	IGHJ6	1.3575920787005625e-15	1.0891154970573806e-05	1.40720877623523e-21	No match found
CATDTDWRGIDYW	IGHV4-39	IGHJ6	1.8752284082481515e-15	1.0882130691686128e-05	1.4112338736741389e-21	No match found
CARLKFGPPPTVVDYW	IGHV5-51	IGHJ4	3.0350551671293513e-16	1.0879086270299574e-05	1.4125899339549025e-21	No match found
CARDYGPAAIPSGLYYYYMDVW	IGHV1-18	IGHJ6	8.488709363196317e-16	1.0879086270299574e-05	1.4125899339549025e-21	No match found
CARGRGYSQGYW	IGHV2-70	IGHJ5	7.466841266083176e-16	1.0879086270299574e-05	1.4125899339549025e-21	No match found
CARTSIAAAGTAFDIW	IGHV4-34	IGHJ4	4.61718283491002e-16	1.0879086270299574e-05	1.4125899339549025e-21	No match found
CAKSIGHFYGSGSYLYDYW	IGHV3-23	IGHJ4	3.1190724782935236e-16	1.0878063629282327e-05	1.4130447368755614e-21	No match found
CATRRGL	IGHV3-33	IGHJ2	7.657182831708125e-16	1.0876057001008243e-05	1.4139428469498369e-21	No match found
CARTFDVFKHDYW	IGHV3-48	IGHJ4	5.816345351575083e-16	1.0873052487266948e-05	1.4152896078931244e-21	No match found
CARGPRGYGSGSRFDPW	IGHV4-34	IGHJ4	6.87330128094594e-16	1.0873052487266948e-05	1.4152896078931244e-21	No match found
CASRIVNSSWSLDYW	IGHV3-23	IGHJ4	3.3951019721069486e-16	1.0870082303133327e-05	1.4166272073514753e-21	No match found
CAKDPGYYYDNGW	IGHV4-34	IGHJ5	1.1249383551318981e-15	1.086602445545732e-05	1.4184435180242633e-21	No match found
CARIGGGDYFDYW	IGHV4-59	IGHJ5	1.1873667968024036e-15	1.0862079362720186e-05	1.4202273634916305e-21	No match found
CARDLDYGGNSLFDYW	IGHV3-15	IGHJ6	2.357721697558016e-15	1.0856064757350148e-05	1.4229385920783892e-21	No match found
CAREYTGSSQASW	IGHV4-59	IGHJ4	2.5291873552302287e-15	1.0856064757350148e-05	1.4229385920783892e-21	No match found
CARDGQYGDRPFLFFDYW	IGHV3-30	IGHJ4	3.766028058130389e-16	1.0850126836327216e-05	1.4256319536158869e-21	No match found
CARDLLRHKGGFDYW	IGHV3-30-3	IGHJ4	2.3743231626253604e-15	1.0840218893229353e-05	1.4301381352978628e-21	No match found
CAGYGGSCYFCDWFDPW	IGHV3-48	IGHJ5	4.1233983206638253e-16	1.0835242182871136e-05	1.4324048456751016e-21	No match found
CARAGTYYDILTGYAELGYFDYW	IGHV4-34	IGHJ4	1.6794083667695985e-15	1.0835242182871136e-05	1.4324048456751016e-21	No match found
CARNHPVPPYSFDYW	IGHV4-59	IGHJ6	9.952995580272554e-16	1.0830253356238458e-05	1.43467972287237e-21	No match found
CARLTYCSSTSCYRNFYFDYW	IGHV3-23	IGHJ4	5.453244079380696e-16	1.0825285949010497e-05	1.4369521588988605e-21	No match found
CARARGGEGIAVRTFDYW	IGHV4-61	IGHJ4	7.568530386657398e-16	1.0825285949010497e-05	1.4369521588988605e-21	No match found
CATPPRGYSGYGGLALDYW	IGHV4-34	IGHJ4	4.1819760752188656e-16	1.0819377429964883e-05	1.4396681547192005e-21	No match found
CARANLVTFGGVIDLFDYW	IGHV4-39	IGHJ4	1.8219985788610788e-15	1.0809508680557069e-05	1.444215356238128e-21	No match found
CAKVLGTVTTSFHRGYFDYW	IGHV3-23	IGHJ4	8.369451646954438e-16	1.0807469797427924e-05	1.4451476882348465e-21	No match found
CARLAYCGGDCYSGWEIFFDYW	IGHV4-34	IGHJ4	7.282548120539159e-16	1.0802523595135725e-05	1.4474333491304677e-21	No match found
CARGAQASSWSW	IGHV3-23	IGHJ4	1.8643766963346244e-15	1.0802523595135725e-05	1.4474333491304677e-21	No match found
CARDPRVVVAATLNNWFDPW	IGHV2-5	IGHJ6	3.7189413230463215e-16	1.0799600414921906e-05	1.4487925614070457e-21	No match found
CASSRWLRLLTSPLDYW	IGHV3-30-3	IGHJ4	3.2253559722492796e-16	1.0799600414921906e-05	1.4487925614070457e-21	No match found
CARDSSNSSWYIW	IGHV4-39	IGHJ5	7.532000549073775e-16	1.079268601298929e-05	1.4520001527803197e-21	No match found
CAPLGYCSSTSCYRVNW	IGHV4-4	IGHJ4	2.531295106042825e-15	1.079268601298929e-05	1.4520001527803197e-21	No match found
CARVVVDASGWYHFDYW	IGHV4-39	IGHJ4	1.7726777282830037e-15	1.079268601298929e-05	1.4520001527803197e-21	No match found
CARGAGVGSSWWLGFDYW	IGHV4-61	IGHJ4	9.282221958007097e-16	1.0791660924168378e-05	1.4524710812207556e-21	No match found
CAKDWKSITIFGVVIMEPNWFDPW	IGHV3-23	IGHJ5	1.1950047697434313e-15	1.078478004367643e-05	1.4556777034101864e-21	No match found
CARARGGTYYYGMDVW	IGHV3-30-3	IGHJ6	1.0375681367478657e-15	1.0778925049564691e-05	1.4584191760391105e-21	217,972
CARHRGEDYYDSSGYNDYW	IGHV3-74	IGHJ6	2.897615942584301e-15	1.0773196275629593e-05	1.461125987685626e-21	No match found
CARDVPGVGAFDVW	IGHV3-74	IGHJ3	6.793372814141997e-16	1.0773090695516217e-05	1.4611601982455953e-21	No match found
CARELVRYYYGMDVW	IGHV3-33	IGHJ6	8.643943688290688e-16	1.0772122739669392e-05	1.4616162036074084e-21	No match found
CASTGYCTGGVCFAHYFDYW	IGHV3-30-3	IGHJ4	1.7288509420828678e-15	1.0760403336355715e-05	1.4671355339091034e-21	No match found
CARAYYDGISGRLDYW	IGHV3-30	IGHJ4	1.684836953759336e-15	1.0760385858104788e-05	1.4671412274906462e-21	No match found
CARHIPLSRSPGFDYW	IGHV4-59	IGHJ4	1.0540021430210572e-15	1.0760385858104788e-05	1.4671412274906462e-21	No match found
CARDGHWVNDVGYW	IGHV3-30	IGHJ4	4.686323587251966e-16	1.0760385858104788e-05	1.4671412274906462e-21	No match found
CARIVSFYYGMDVW	IGHV3-33	IGHJ6	4.151979878454783e-16	1.075160500908765e-05	1.4712944498967153e-21	No match found
CATSSYDFWSGYTQGDNWFDPW	IGHV4-4	IGHJ5	5.889473301142888e-16	1.075160500908765e-05	1.4712944498967153e-21	No match found
CVRGRSGYFNPLDYW	IGHV4-59	IGHJ4	9.176431822290056e-16	1.0747728711698868e-05	1.4731362790711184e-21	No match found
CARFVASDSGSYYRFDYW	IGHV3-48	IGHJ6	3.4762475627384997e-16	1.0747728711698868e-05	1.4731362790711184e-21	No match found
CIAVAFVVPDYW	IGHV3-48	IGHJ4	1.351736013894733e-15	1.0739987988328216e-05	1.4768244201451457e-21	No match found
CAGSLLEYYGMDVW	IGHV5-51	IGHJ6	4.2329620018930896e-16	1.0734186195679129e-05	1.4795966254821054e-21	No match found
CVGTLELRRGWFDPW	IGHV4-30-4	IGHJ5	2.3649379940710146e-15	1.0733173562595343e-05	1.480074311285345e-21	No match found
CARDFPTIGSYGMDVW	IGHV4-61	IGHJ6	6.531193485618989e-16	1.0725506893581854e-05	1.4837590326778325e-21	No match found
CARFPHGVRSSAFDIW	IGHV4-39	IGHJ3	2.7433377031581125e-15	1.0708059065562117e-05	1.4921561674614197e-21	No match found
CARHYYPAINRGTRGLTWFDPW	IGHV4-39	IGHJ5	3.1964800118978283e-22	7.2527977087707746e-06	1.5935053317218188e-21	No match found
CASWSESDSWYQASLDYW	IGHV3-20	IGHJ4	1.0995672686452039e-21	7.2527977087707746e-06	1.5935053317218188e-21	No match found
CARDGSQYYYGSGIDYW	IGHV2-70	IGHJ2	1.3803405761640617e-21	7.2408302587089476e-06	1.6011063351205285e-21	No match found
CAKDRGGNSDWYFDLW	IGHV3-74	IGHJ5	6.144273280455112e-22	7.2408302587089476e-06	1.6011063351205285e-21	No match found
CARVRHSYGYLSAFDIW	IGHV3-30-3	IGHJ4	1.873939566938529e-21	7.229587752971457e-06	1.608015514606729e-21	No match found
CARDPDDDSQGAFDIW	IGHV4-34	IGHJ4	1.3402078075413314e-21	7.22695088596027e-06	1.6100251506424704e-21	No match found
CARGDGHYYGSGSYPYYW	IGHV4-39	IGHJ6	4.484843995853704e-15	1.861181787307439e-05	2.318979462407652e-21	No match found
CARALGGHYYYGMDVW	IGHV3-30-3	IGHJ6	8.113469751369581e-18	1.1371998564751523e-05	2.451202519268997e-21	No match found
CARDGSGSYYNVHQNWFDPW	IGHV6-1	IGHJ4	1.0179302235950069e-21	7.2527977087707746e-06	2.566311829733377e-21	No match found
CARHGGGCNSTTCYSQYFDYW	IGHV4-39	IGHJ4	1.3230538128800293e-21	7.2527977087707746e-06	2.566311829733377e-21	No match found
CARGLWFGELLSLYYYYGMDVW	IGHV6-1	IGHJ6	7.58467845977111e-22	7.202959294596802e-06	2.618546009123985e-21	No match found
CARGRDERGYSYGYYYFDYW	IGHV4-39	IGHJ5	3.82086250229496e-22	7.202959294596802e-06	2.618546009123985e-21	No match found
CARDTYYYGSGSFDDAFDIW	IGHV3-48	IGHJ2	3.3331524776483013e-22	7.195090234984839e-06	2.627059677022281e-21	No match found
CARNTEWLLWEDYYYGMDVW	IGHV4-34	IGHJ6	3.261665534721972e-22	7.189860050339302e-06	2.632588114279069e-21	No match found
CARGHQGTTMIVVVMIGEKYYFDYW	IGHV3-21	IGHJ4	2.2595636099074728e-21	7.189860050339302e-06	2.632588114279069e-21	No match found
CARSKGVVINGVCDYW	IGHV3-48	IGHJ3	2.116292126865276e-21	7.248801253050978e-06	2.714586820895777e-21	No match found
CARAKGGNYYYGMDVW	IGHV3-30	IGHJ6	4.9311315559097235e-16	1.725687385679976e-05	2.719361398987672e-21	972,1423
CARENRNRASRDWGRDW	IGHV4-59	IGHJ5	8.441958340306239e-22	7.177470849097777e-06	2.79424503081744e-21	No match found
CARDPRSGSYYYYYGMDVW	IGHV4-34	IGHJ4	4.3390631371632415e-22	7.1846202405156495e-06	3.073496827749072e-21	No match found
CARVFSLGYSSGWHPYVFNDYW	IGHV4-4	IGHJ4	6.911943344420896e-22	7.1813595139267976e-06	3.0778523825867438e-21	No match found
CVVVVTAMRPRSDYW	IGHV2-70	IGHJ5	3.3049230364438723e-22	7.1813595139267976e-06	3.3168698105659938e-21	No match found
CARHDDILTTYYYYYGMDVW	IGHV4-39	IGHJ6	7.9464387776424035e-22	7.1534960549583454e-06	3.3553517504639602e-21	No match found
CARDQGRWLQPGVYFDYW	IGHV4-4	IGHJ3	3.3489353033293496e-22	7.235532427946498e-06	3.356570344619309e-21	No match found
CARVGLGYSYVGVRVQQAFDIW	IGHV4-34	IGHJ3	8.968909352975287e-22	7.183991182342199e-06	3.823423917186247e-21	No match found
CARQGVRGVIIDYYYYGMDVW	IGHV5-51	IGHJ6	9.158866539722192e-22	7.312690089643028e-06	3.8264831838685895e-21	No match found
CARIIKGNAYDEIDYW	IGHV3-23	IGHJ6	2.1987629985251567e-21	7.156700111423886e-06	3.8658175896740276e-21	No match found
CARATLPSAITMMLGPNDYW	IGHV3-21	IGHJ4	2.8984357524806708e-21	7.134858151948196e-06	3.9047416904812784e-21	No match found
CARAIPNPKLLWFGELLYINYFDYW	IGHV3-33	IGHJ6	1.7297105654439686e-21	7.134858151948196e-06	3.9047416904812784e-21	No match found
CARRQGWGDYYYGMDVW	IGHV4-31	IGHJ6	1.927748283381765e-21	7.132303073051946e-06	3.905294187441637e-21	No match found
CARDGPTKCNGDCYSLFW	IGHV3-7	IGHJ4	1.222243508129734e-21	7.126565270779287e-06	3.918588001605906e-21	No match found
CAREGLSGSYYGFLDYW	IGHV3-30-3	IGHJ4	6.909540868872962e-15	1.8563651217499896e-05	4.0048420812726856e-21	No match found
CVRGGRGGTAAGTAFEHW	IGHV6-1	IGHJ1	6.261432307804889e-22	7.143175971391858e-06	4.0982152490618976e-21	No match found
CARDMRVGATYYYYYGMDVW	IGHV3-7	IGHJ6	7.5621216177300255e-22	7.152181303295906e-06	4.254856830702478e-21	No match found
CASHRGGYSYDDYFDYW	IGHV4-59	IGHJ5	7.4775162828864425e-22	7.143814361197395e-06	4.268655373933947e-21	No match found
CARPPSLHAFHLTGYYSLDYW	IGHV3-30	IGHJ4	5.695743808635306e-22	7.143814361197395e-06	4.268655373933947e-21	No match found
CAREGTPLEMATIDYYGMDVW	IGHV4-39	IGHJ6	1.694119129146224e-21	7.127815244032339e-06	4.298291480652331e-21	No match found
CARGNWEKVTGTTSDYLYYFDYW	IGHV3-30	IGHJ4	2.000181419985222e-21	7.127815244032339e-06	4.298291480652331e-21	No match found
CARLQQEERTYYYYGMDVW	IGHV1-2	IGHJ6	3.6096847062083798e-22	7.252555157197827e-06	4.394420840882332e-21	No match found
CARDFAHRGDW	IGHV4-61	IGHJ3	6.107287999322531e-15	1.857597274979614e-05	4.4931901366049665e-21	No match found
CARDPNQYDILTGYYRGYYAFDIW	IGHV3-66	IGHJ3	3.433229195492208e-18	1.0988256392957482e-05	4.6312479881435644e-21	No match found
CARDPPGPDGAFDVW	IGHV3-30	IGHJ4	1.623670269566639e-17	1.0988256392957482e-05	4.6312479881435644e-21	No match found
CARGVSSVTMIVVVIGFAYYFDYW	IGHV4-34	IGHJ4	2.828488155108269e-17	1.0988256392957482e-05	4.6312479881435644e-21	No match found
CARSVAAAGPGSFDIW	IGHV4-34	IGHJ4	8.014819069899584e-18	1.096982290515825e-05	4.65801910900616e-21	No match found
CASFMIQAVPNYW	IGHV3-23	IGHJ4	5.813415334480052e-18	1.0967804287269343e-05	4.660975021647797e-21	No match found
CARGIWASGMDVW	IGHV3-33	IGHJ4	7.489513158220109e-18	1.0961669487414827e-05	4.669936722056458e-21	No match found
CARHLPGIAVAEPAAADYW	IGHV3-33	IGHJ4	7.806602859902879e-18	1.0961669487414827e-05	4.669936722056458e-21	No match found
CARDYDISSWPEFYFDYW	IGHV6-1	IGHJ4	8.058322975807236e-18	1.094944055911022e-05	4.687880237743917e-21	No match found
CARGVPLTTLYYYYYGMDVW	IGHV4-34	IGHJ6	1.0352465497223229e-21	7.164482735216237e-06	4.696719455657949e-21	No match found
CAKDRGWGADFDYW	IGHV1-24	IGHJ3	9.051472022790653e-22	7.1631849270953526e-06	4.699357906617191e-21	No match found
CARIKDWSWYGAGDLW	IGHV4-39	IGHJ4	1.2303296884376254e-21	7.1631849270953526e-06	4.699357906617191e-21	No match found
CAKSRGIRYDSSGYYYPLDYW	IGHV3-23	IGHJ4	2.760230279505932e-14	1.8401602529480992e-05	4.746225718509202e-21	No match found
CASSGRAVPTSPYYYGMDVW	IGHV4-39	IGHJ6	3.842294501852576e-22	7.136751018349776e-06	4.751141228957322e-21	No match found
CAKEAVYSSSWEYFDYW	IGHV4-38-2	IGHJ4	1.0989011159924055e-14	1.83568052773346e-05	4.81349208799557e-21	No match found
CARLDRDITIFGVVRGYFDLW	IGHV4-39	IGHJ2	5.376645715825928e-15	1.8634949373817867e-05	4.815839552984329e-21	No match found
CARQPPYQTGAFDIW	IGHV3-30	IGHJ3	9.370493521895972e-15	1.8546073454582445e-05	4.952912501411744e-21	No match found
CARSWGQWLLWGYYFDYW	IGHV4-59	IGHJ4	5.063045623655743e-15	1.838449066623305e-05	5.0369578196613026e-21	No match found
CAREQWLEDGEGLDYW	IGHV6-1	IGHJ4	1.0859656096028542e-14	1.852165341480868e-05	5.8681085280610144e-21	No match found
CARVHIVVVTAMRYFDLW	IGHV4-31	IGHJ2	2.284450447166984e-14	1.8291371569368032e-05	6.307486101839068e-21	No match found
CARGSHGEFGRFDYW	IGHV3-33	IGHJ4	1.6426119933784613e-14	1.811204224952257e-05	6.32880367107484e-21	No match found
CAREQDWASHFDPW	IGHV4-59	IGHJ5	3.661324631777176e-15	1.810209708253885e-05	6.348473037323874e-21	No match found
CARVLVVTYYGMDVW	IGHV3-48	IGHJ6	3.10726786521656e-15	1.8045865781975464e-05	6.4606992782509336e-21	No match found
CAKQPGAVAVVYWYFDLW	IGHV3-23	IGHJ2	2.4062307136139755e-14	1.8024309860232808e-05	6.504138424613708e-21	No match found
CARDWGCTHFDYW	IGHV2-70	IGHJ4	1.8164111051050092e-14	1.7993046844692535e-05	6.5676632055202365e-21	No match found
CARLTTSGSIAW	IGHV4-39	IGHJ5	3.645588119303602e-14	1.8634949373817867e-05	6.5994140350162495e-21	No match found
CVGAPNEYYFDYW	IGHV3-23	IGHJ4	6.909230463075518e-14	1.8560242938332115e-05	6.7569656649701524e-21	No match found
CAKDFDYYDSSGYFDYW	IGHV5-10-1	IGHJ5	1.0162881908440389e-17	1.2108660564906664e-05	6.782574694151099e-21	No match found
CARPLNLYYYGSGSYSSWFDPW	IGHV4-59	IGHJ5	7.966776351007175e-15	1.811204224952257e-05	6.952769804299879e-21	No match found
CARVGGNEYRFFDYW	IGHV4-61	IGHJ4	1.8651328339262988e-14	1.80936868194344e-05	6.992647855291447e-21	No match found
CARDLAGYYGSGSYGGMDVW	IGHV4-39	IGHJ6	3.533851899234164e-15	1.807553113388432e-05	7.032358788059379e-21	No match found
CARTSYRDSSGYYSHDYW	IGHV4-59	IGHJ4	9.700069791973863e-15	1.806892879371604e-05	7.046846487589847e-21	No match found
CARQSRYCTNGVCYAFDYW	IGHV2-5	IGHJ4	3.309554434551932e-14	1.8419038277479027e-05	7.063244286579074e-21	No match found
CAHRFAGFFDYW	IGHV3-7	IGHJ4	7.831584883642884e-14	1.8348136009978377e-05	7.222250616437698e-21	No match found
CARWFGELFFGGFDYW	IGHV2-70	IGHJ4	1.456812749383554e-13	1.833095561203638e-05	7.261273508734179e-21	No match found
CARHRGRGPAALDWFDPW	IGHV4-39	IGHJ5	7.762320826698147e-14	1.8327495773535048e-05	7.269144515402745e-21	No match found
CARPGSGYSYGSGAFDYW	IGHV3-74	IGHJ6	4.672028480282169e-14	1.8310186036447195e-05	7.308627417271714e-21	No match found
CARSSVVRGVSLDYW	IGHV2-70	IGHJ4	8.898640437467197e-14	1.8303428919613047e-05	7.324152623344242e-21	No match found
CARYTEYPRYFDYW	IGHV4-4	IGHJ4	3.818498552263133e-14	1.8291371569368032e-05	7.351833639985478e-21	No match found
CVRGGYFDWLLPFDYW	IGHV4-59	IGHJ4	2.2459209353474329e-13	1.8274131877326152e-05	7.39155908306576e-21	No match found
CARVGVRDGYFDYW	IGHV6-1	IGHJ3	8.469529436089822e-18	1.089920154394825e-05	7.670302747065448e-21	No match found
CARHDRRTRFDPW	IGHV3-74	IGHJ4	6.001031293155686e-18	1.089920154394825e-05	7.670302747065448e-21	No match found
CASLTWIQLWLSGYYFDYW	IGHV3-30	IGHJ6	8.679205335480519e-14	1.8112261112694487e-05	7.774920736937983e-21	No match found
CAKGAQWYSTSYFDYW	IGHV3-23	IGHJ4	4.470809883305772e-14	1.8105412889740776e-05	7.791455836385813e-21	No match found
CAKSFSGTRNWFDPW	IGHV3-48	IGHJ5	9.470613447409853e-14	1.810209708253885e-05	7.799518174663046e-21	No match found
CARGSYRYSHNYYYGMDVW	IGHV4-38-2	IGHJ6	2.4136297810511128e-21	7.131644149836453e-06	7.811932904969939e-21	No match found
CARDTTGYFRFDYW	IGHV4-39	IGHJ4	1.4757633504919134e-13	1.808723330622109e-05	7.835770557206833e-21	No match found
CAHRPPGVWFGELLVW	IGHV2-5	IGHJ4	1.359708335108284e-13	1.7981468442868757e-05	8.097799509890734e-21	No match found
CARVFSSWYVGWFDPW	IGHV4-61	IGHJ5	2.8537212230794962e-12	2.648219270035549e-05	8.188895171912819e-21	No match found
CARQYGDYSDNAFDIW	IGHV4-59	IGHJ3	8.606418031543641e-13	2.6428154647297225e-05	8.362363409968193e-21	No match found
CASPNSGRWYYFDYW	IGHV3-23	IGHJ4	2.6365954875711612e-14	1.8339602098331047e-05	8.514009046166644e-21	No match found
CASSHCGGDCYW	IGHV2-5	IGHJ4	1.6585813693317087e-14	1.8327495773535048e-05	8.546358696531759e-21	No match found
CARGASLAGRFDYW	IGHV4-61	IGHJ5	8.817022421510177e-18	1.0879086270299574e-05	9.181832026133258e-21	No match found
CANENWEGIATNWFDPW	IGHV4-61	IGHJ5	4.536495827649895e-18	1.0806491931338844e-05	9.20266282477114e-21	No match found
CAKVLSYYGMDVW	IGHV3-21	IGHJ4	4.440612344410895e-18	1.0828192657998718e-05	9.3314732353749e-21	No match found
CARQRRGGLVSTPRFFDYW	IGHV4-39	IGHJ4	1.1640132710733445e-17	1.0878063629282327e-05	9.695054609701871e-21	No match found
CARHSRRISSSWSEGYFDYW	IGHV4-59	IGHJ4	1.2659060891782301e-17	1.0825285949010497e-05	9.859086074833027e-21	No match found
CAAYSVGLGGRGYW	IGHV4-4	IGHJ4	1.020070313628156e-17	1.0891154970573806e-05	9.987944727050967e-21	No match found
CAREKARITIFGAPRGYMDVW	IGHV3-11	IGHJ6	2.311201262581296e-17	1.0856064757350148e-05	1.0099590727549703e-20	No match found
CARGDGVVVAAPYIW	IGHV6-1	IGHJ3	1.5532841854140533e-15	1.4783570197658814e-05	1.1428915702928674e-20	No match found
CARDYSGVPGSYYHYFDYW	IGHV3-30	IGHJ4	5.071948034504464e-16	1.4747244485962674e-05	1.1546591268971667e-20	No match found
CARGQNYGSGNSCNFDYW	IGHV4-34	IGHJ4	2.828578633608089e-15	1.4747244485962674e-05	1.1546591268971667e-20	No match found
CARSNLPNYYDIGNAFDIW	IGHV4-34	IGHJ3	2.784998317951404e-17	1.0771143329144993e-05	1.1574766028651404e-20	No match found
CARVPVLLWFGERGYWFDPW	IGHV4-59	IGHJ5	4.055513294790426e-13	2.5603547250919963e-05	1.1583732888737451e-20	No match found
CAKDFDSEFGSW	IGHV3-74	IGHJ5	2.0772162384343e-17	1.0754561846834788e-05	1.1636696533655566e-20	No match found
CVEIVGAADYW	IGHV4-39	IGHJ4	2.9504646650468393e-13	2.558222822780419e-05	1.168409148731662e-20	No match found
CAKSRFQLMLDAFDIW	IGHV3-48	IGHJ6	9.651823027966325e-18	1.0734186195679129e-05	1.1713470753050383e-20	No match found
CARRIVTYYWYFDLW	IGHV4-59	IGHJ2	5.589475682615198e-13	2.5572738750766525e-05	1.1729047576777748e-20	No match found
CARHRGYSSSWFDSW	IGHV4-39	IGHJ5	7.236887143885842e-13	2.5572738750766525e-05	1.1729047576777748e-20	No match found
CARVEGMIGGITHFDYW	IGHV4-39	IGHJ4	2.828390961294441e-17	1.0862071532674576e-05	1.185123932127008e-20	No match found
CARVRARITMIVVVINGGFDPW	IGHV4-31	IGHJ5	1.943783217159785e-17	1.0855075685093713e-05	1.1877583377501122e-20	No match found
CARHVDPCGGNCRNWYFDLW	IGHV4-39	IGHJ2	6.846533840658528e-18	1.0802523595135725e-05	1.2078241414447866e-20	No match found
CAGGPAATYYYGMDVW	IGHV4-61	IGHJ6	1.6755869431274953e-17	1.078478004367643e-05	1.266029331424695e-20	No match found
CARDGSPHYYYYGMDVW	IGHV3-33	IGHJ6	4.559386615080286e-18	1.0766233728472388e-05	1.2735998716278652e-20	No match found
CARHSTTHAFDPW	IGHV4-4	IGHJ4	3.5044121651130455e-18	1.0760403336355715e-05	1.2759944337144208e-20	No match found
CARHGYGPVFLNDYW	IGHV6-1	IGHJ6	5.775891452072648e-18	1.0760403336355715e-05	1.2759944337144208e-20	No match found
CARETPHHSNYAPGAFDIW	IGHV4-59	IGHJ6	1.1580405031026865e-17	1.0747728711698868e-05	1.281213432085886e-20	No match found
CARDGHIAARPADYYGMDVW	IGHV4-59	IGHJ6	5.3974185479109044e-18	1.0747728711698868e-05	1.281213432085886e-20	No match found
CARGIDSYKTGYW	IGHV4-34	IGHJ6	6.993382931630783e-15	1.807055997261352e-05	1.2822336316098051e-20	No match found
CARDGDYYYYGMDVW	IGHV3-33	IGHJ6	2.038380597429485e-15	2.1516078012795827e-05	1.293045899545882e-20	No match found
CARDWDGYDLDYGMDVW	IGHV4-34	IGHJ6	1.711867262131948e-17	1.0835166213137348e-05	1.3820697256146835e-20	No match found
CARGGTYYDFWSGYYNYYYGMDVW	IGHV3-48	IGHJ6	2.528081570945032e-17	1.0791646261849605e-05	1.401411948387163e-20	No match found
CARERYSSSWYYRFGNPIDYW	IGHV3-21	IGHJ6	5.332186998214253e-18	1.0747728711698868e-05	1.5683819271391407e-20	No match found
CARQGRDFSRWERTYYFDYW	IGHV4-39	IGHJ4	3.388089030083072e-18	1.0720563662183654e-05	1.5822027049484903e-20	No match found
CARDSLVASYYYYGMDVW	IGHV4-59	IGHJ6	3.8664633632523305e-18	1.0825285949010497e-05	1.6431810519326743e-20	No match found
CARDGREGLLWFGELLFGWFDPW	IGHV5-51	IGHJ6	1.5226172793395162e-17	1.0825285949010497e-05	1.6431810519326743e-20	No match found
CARGGRGSRYQLLSGTWFDPW	IGHV4-34	IGHJ5	9.771598715636774e-16	1.4751415037915372e-05	1.9616885243144602e-20	No match found
CARESSLGVQLDYW	IGHV3-23	IGHJ4	2.015776974224961e-15	1.4747244485962674e-05	1.963999505894069e-20	No match found
CARDYGDYYYYGMDVW	IGHV3-33	IGHJ6	1.2927717634503902e-15	1.5108723572785034e-05	1.9997100376230868e-20	4542,3862
CARIRRVDDYVWGSYRYAPFDYW	IGHV2-70	IGHJ4	1.4073558329374484e-15	1.4532423691727542e-05	2.3020828040752114e-20	No match found
CARAYCGGDCHVGPW	IGHV6-1	IGHJ6	3.1454476202040063e-16	1.4592080992172255e-05	2.3111172744274124e-20	No match found
CARESGSFHDGGYFDYW	IGHV3-11	IGHJ4	1.8272325706164587e-15	1.4732027356197212e-05	2.4259048853113016e-20	No match found
CARHSGDYTIFGVVIYYMDVW	IGHV4-59	IGHJ6	6.511966085441227e-16	1.4723668113512286e-05	2.431631335057724e-20	No match found
CAREVWFGEQPPGFDYW	IGHV2-70	IGHJ4	5.489268412977237e-16	1.4577089031733811e-05	2.4498932580967998e-20	No match found
CARIFDSSWPTFDYW	IGHV2-5	IGHJ4	1.1287743878226153e-15	1.4577089031733811e-05	2.4498932580967998e-20	No match found
CARVVKGGQDQDYW	IGHV4-39	IGHJ4	4.581538691672304e-16	1.4650649199901386e-05	2.482091879250092e-20	No match found
CAREWSAFDVW	IGHV3-23	IGHJ4	3.631100416225968e-16	1.4650649199901386e-05	2.482091879250092e-20	No match found
CARESGDVVRGVRYYYFDYW	IGHV3-33	IGHJ4	2.626267413079648e-17	1.0706135327675514e-05	2.491842069585976e-20	No match found
CASSGYSSGWEDPHWYFDLW	IGHV3-48	IGHJ6	6.526710219100425e-16	1.4605523129889643e-05	2.5140053790264862e-20	No match found
CARELLGAFDIW	IGHV6-1	IGHJ4	7.087345940687853e-16	1.489648460957358e-05	2.5840935971066967e-20	2959
CARDSVTDGPYGMDVW	IGHV3-30	IGHJ6	6.517919197338285e-16	1.4437845843904676e-05	2.9410080149770816e-20	No match found
CARGWGSWLYGMDVW	IGHV4-39	IGHJ6	1.971581550845907e-15	1.4604123774025096e-05	2.9568183485643213e-20	No match found
CAMLYGGGGGRGYW	IGHV4-59	IGHJ4	4.424077969270881e-16	1.4395583757990311e-05	2.9766913204546864e-20	No match found
CARDLRVGGGITGTTASDYW	IGHV3-74	IGHJ4	6.167558837261938e-16	1.4346055399227944e-05	3.01921608564568e-20	No match found
CARDTRIVGATTRLDYW	IGHV4-31	IGHJ4	6.323543957032343e-16	1.4437707272127949e-05	3.231056864941185e-20	No match found
CARAGYSSSWPLRLYWYFDLW	IGHV3-13	IGHJ2	2.766369526661287e-15	1.4428428715830604e-05	3.239615023166961e-20	No match found
CAGRGVRYSSSWYSYWFDPW	IGHV4-39	IGHJ5	1.676544363853571e-15	1.4383886600216398e-05	3.2811519642583084e-20	No match found
CARVFRGQRLAFDYW	IGHV4-39	IGHJ6	2.6159022225325213e-15	1.4378535168621953e-05	3.2861461817842316e-20	No match found
CARASVTMVRGGTRYNWFDPW	IGHV4-4	IGHJ6	1.3974084054486205e-15	1.4590577502937546e-05	3.4319876641671183e-20	No match found
CARHRGFGDLWALDYW	IGHV1-18	IGHJ4	1.0585993345890618e-15	1.4568889539165868e-05	3.453165343000943e-20	No match found
CARGAGYYYGSGSYYKARDAFDIW	IGHV5-51	IGHJ6	4.5670339563585915e-16	1.4516316004870267e-05	3.505107298024381e-20	No match found
CARGSVGGYYFDYW	IGHV4-31	IGHJ4	4.0921688753273065e-13	3.0539606574730785e-05	3.553649471816665e-20	No match found
CARSVTGYSYDIPLDYW	IGHV4-39	IGHJ4	6.383647198779942e-16	1.4378535168621953e-05	4.022696141391768e-20	No match found
CAREEGDYGGMDVW	IGHV3-21	IGHJ3	1.4491506694729545e-15	1.4577089031733811e-05	4.083155299010435e-20	No match found
CAREKYYYDSSGSKW	IGHV4-61	IGHJ4	3.899578569248514e-13	3.0467320534620007e-05	4.107131976807871e-20	No match found
CARHKRGWLQLRPDAFDIW	IGHV4-34	IGHJ3	8.079600278569798e-16	1.451901244050178e-05	4.151022321990527e-20	No match found
CARGLPGLRARALFDYW	IGHV3-48	IGHJ4	1.7686767101237697e-15	1.4431373390415288e-05	4.2560238231607117e-20	No match found
CAREVGGVKTNWFDPW	IGHV4-61	IGHJ5	6.645511295587657e-13	2.988585936886271e-05	5.0705519050971755e-20	No match found
CARFGSGTLEFDYW	IGHV4-39	IGHJ6	2.765139559569381e-13	2.2493873065954208e-05	5.326234329881965e-20	No match found
CARAFSSSFKWFDPW	IGHV4-61	IGHJ6	1.1509022107558216e-13	2.2415554456752688e-05	5.485188401233471e-20	No match found
CARRGWFGELLW	IGHV3-13	IGHJ6	2.559805336086809e-13	2.233021748933521e-05	5.662952191043522e-20	No match found
CARGSSGYYTPRPFDYW	IGHV6-1	IGHJ6	1.3882295952658862e-13	2.253313699656681e-05	7.199559384035798e-20	No match found
CARENTVTTFGGPYYFDYW	IGHV4-59	IGHJ4	1.7754083615941432e-13	2.2147530195146907e-05	7.211362012540986e-20	No match found
CARTDGYNLLGFDYW	IGHV2-70	IGHJ4	1.180213606921255e-12	2.932789303692553e-05	7.620754977653847e-20	No match found
CARSLSYYYGMDVW	IGHV3-30	IGHJ6	1.1985849698052232e-13	2.2385866997758004e-05	8.027417399166622e-20	No match found
CASPRVAELVRVELNWYFDLW	IGHV4-39	IGHJ2	1.7627238934228823e-21	1.0799600414921906e-05	9.026927791611004e-20	No match found
CARGGIAVAGLGDYYYYGMDVW	IGHV4-34	IGHJ6	8.257648390338286e-21	7.309953943104924e-06	9.111250028663281e-20	No match found
CASPGGYCSGGSCYYVYW	IGHV4-61	IGHJ4	4.2975135378424593e-14	2.183973778410412e-05	9.342271670700685e-20	No match found
CASSLVWFEIDYW	IGHV3-30	IGHJ4	4.1189974549243765e-14	2.1783049721613777e-05	9.543556902936532e-20	No match found
CARIGDGYNAPPGYW	IGHV4-34	IGHJ4	5.6619505820979576e-14	2.173290883219953e-05	9.725237877750941e-20	No match found
CARDQGLRGWFDPW	IGHV4-59	IGHJ3	4.104657167926448e-16	1.437082425378966e-05	9.743099574651404e-20	No match found
CAHTNATGAWPIDYW	IGHV2-5	IGHJ4	4.171577267615395e-16	1.4361632672802448e-05	9.768724045448252e-20	No match found
CARAGRVRFLEYGMDVW	IGHV4-59	IGHJ6	7.114298788261023e-14	2.2151766397380863e-05	1.0124823785551046e-19	No match found
CARGHYSSSWYGIRYYFDYW	IGHV3-21	IGHJ4	2.110351634042021e-13	2.186590153317057e-05	1.016269597054574e-19	No match found
CARELSYYGMDVW	IGHV3-33	IGHJ6	1.1339326079381085e-13	2.7435766709937195e-05	1.0348584402973192e-19	4020,194
CARQGDQLLLEYWFDPW	IGHV4-39	IGHJ5	2.275053234816473e-13	2.2151766397380863e-05	1.1999780872993401e-19	No match found
CARVGRGSSWYEVAFDIW	IGHV4-59	IGHJ3	1.5038233671602268e-13	2.2147530195146907e-05	1.2018899619933797e-19	No match found
CARRGYSYGWGDW	IGHV4-39	IGHJ2	1.1394876582460428e-13	2.212632919888548e-05	1.211501551538979e-19	No match found
CARENSGSGGTASYGMDVW	IGHV3-30-3	IGHJ6	4.957838159471605e-21	7.251229673011642e-06	1.2518882813929861e-19	No match found
CARGQRGFPFW	IGHV4-61	IGHJ4	1.686372355044794e-13	2.1771035319349163e-05	1.2892577193867412e-19	No match found
CARSHELWFGENPQGPGAFDIW	IGHV3-21	IGHJ3	7.974601948378396e-21	7.2527977087707746e-06	1.5673092633585914e-19	No match found
CARTVDSRSAGIFQHW	IGHV4-59	IGHJ4	7.053222990873423e-21	7.2527977087707746e-06	1.5673092633585914e-19	No match found
CASSRAAGTVYYYYGMDVW	IGHV4-34	IGHJ6	1.1689391681307175e-20	7.248801253050978e-06	1.5698360195686291e-19	No match found
CARDAGIAAAGLNWFDPW	IGHV3-30-3	IGHJ4	1.2503584457374794e-20	7.248801253050978e-06	1.5698360195686291e-19	No match found
CARERCSGGSCYGHWYFDLW	IGHV3-7	IGHJ4	4.951423968720379e-21	7.2408302587089476e-06	1.5748748548593085e-19	No match found
CARQGRWTSSYFDYW	IGHV3-30	IGHJ3	4.640036875218082e-21	7.2408302587089476e-06	1.5748748548593085e-19	No match found
CARAGDSAHFYFDYW	IGHV4-61	IGHJ5	9.774919826550992e-21	7.235532427946498e-06	1.578302548529831e-19	No match found
CARDFSHSSGWYGGEAFDYW	IGHV3-30	IGHJ5	4.21960638261067e-21	7.235532427946498e-06	1.578302548529831e-19	No match found
CARETPLRLGELRDYW	IGHV2-70	IGHJ3	9.82007718353685e-21	7.235532427946498e-06	1.578302548529831e-19	No match found
CARTLTTVTSDYFDYW	IGHV3-20	IGHJ3	1.597331330939431e-20	7.229587752971457e-06	1.5820235743901818e-19	No match found
CARGWAFDVW	IGHV4-59	IGHJ3	5.137830863674596e-13	2.932789303692553e-05	1.8012014501064817e-19	No match found
CARVRITMIVVVDAFDIW	IGHV4-31	IGHJ6	2.808773623692828e-13	2.668801364600014e-05	2.2375804731815933e-19	No match found
CARVLSYYYGMDVW	IGHV3-33	IGHJ6	3.8900872797543895e-14	3.055287848734189e-05	2.430554358814381e-19	No match found
CARGYDILNYYYYGMDVW	IGHV1-8	IGHJ6	2.6498323652775635e-20	7.195090234984839e-06	2.5840196474153106e-19	No match found
CARGVQSFSMIVVVITGGIYYFDYW	IGHV4-39	IGHJ4	2.1006982487321768e-20	7.189860050339302e-06	2.589624471649737e-19	No match found
CARGMVRGVRSSRLYGHLFDYW	IGHV4-38-2	IGHJ4	3.533582138687874e-21	7.187891312306537e-06	2.7369652680197802e-19	No match found
CARDRQLVGDDAFDIW	IGHV4-4	IGHJ4	1.2488095086562687e-20	7.185933641082938e-06	2.73922531510112e-19	No match found
CARETNWSYGSSFDYW	IGHV4-59	IGHJ5	2.421025509495812e-20	7.2408302587089476e-06	3.0171445654482243e-19	No match found
CAREGGNLAEITIFGVVINGYYFDYW	IGHV4-39	IGHJ4	1.4390987668532938e-20	7.158026717118582e-06	3.0562787170500027e-19	No match found
CARDWGSGDVLRYFDWFTLKALDYW	IGHV3-7	IGHJ4	3.08848331623205e-21	7.158026717118582e-06	3.0562787170500027e-19	No match found
CASLSPHAESIAAAGTLIDYW	IGHV3-20	IGHJ4	2.0039904967035243e-20	7.178102163803062e-06	3.0951280424835944e-19	No match found
CASLTLGYCSSTSCYSDWFDPW	IGHV3-48	IGHJ5	1.4380046125476278e-13	2.1783049721613777e-05	3.1016416446943963e-19	No match found
CARYSNYYYYYGMDVW	IGHV3-21	IGHJ6	4.301653196207245e-17	8.203718321677713e-06	3.153530578884545e-19	4255
CAAPYCSGGSCYDAFDVW	IGHV1-58	IGHJ3	6.042230833714338e-17	8.203718321677713e-06	3.153530578884545e-19	3727
CASGDYYYYYGMDVW	IGHV4-4	IGHJ6	9.576382127329111e-17	8.134949597429353e-06	3.2278256037661627e-19	No match found
CARDQYYGSGSYYYYYGMDVW	IGHV3-48	IGHJ6	2.0790256997904494e-16	8.134949597429353e-06	3.2278256037661627e-19	No match found
CARDGSGSLYYYGMDVW	IGHV3-33	IGHJ6	7.907165687735551e-17	8.078226924698328e-06	3.2911422046537904e-19	No match found
CASRGYSSSWYYYYGMDVW	IGHV3-48	IGHJ6	1.284986273060462e-16	8.022796053703806e-06	3.3548807237576543e-19	No match found
CARDLLEIGGMDVW	IGHV1-24	IGHJ3	5.788353626456589e-21	7.189860050339302e-06	3.3634700158869207e-19	4308
CARVKQRMATIMLSFCWFDPW	IGHV4-34	IGHJ5	3.785939481089712e-21	7.189860050339302e-06	3.3634700158869207e-19	No match found
CARDRYHTHSYIVDLPFDYW	IGHV1-18	IGHJ4	3.3835085414394247e-21	7.189860050339302e-06	3.3634700158869207e-19	No match found
CARIFLVVPPGIALYYFDYW	IGHV2-5	IGHJ4	2.7340051506862053e-20	7.178102163803062e-06	3.3796280223231983e-19	No match found
CARHGGWADYYYGMDVW	IGHV5-51	IGHJ6	7.474196745334074e-17	8.001303888525814e-06	3.3801071423574512e-19	No match found
CARGTGYYYYMDVW	IGHV4-59	IGHJ4	4.229984061696151e-17	7.95242842225281e-06	3.438577658390191e-19	No match found
CASRSGSYYYYYGMDVW	IGHV1-2	IGHJ6	7.124886729192636e-17	7.939561897858845e-06	3.4542304077847203e-19	1916
CAHSGVAYYYYGMDVW	IGHV2-5	IGHJ6	6.541590412119047e-17	7.937958453999888e-06	3.4561888317163023e-19	No match found
CARDSVLRYFDWLLYYYGMDVW	IGHV4-39	IGHJ6	1.369184932402237e-16	7.937958453999888e-06	3.456188831716304e-19	No match found
CARHVWGYYGSGSYYYYGMDVW	IGHV5-51	IGHJ6	1.4908168455546708e-16	7.931555453252643e-06	3.464026433337535e-19	No match found
CARDIYSGYDYYYYGMDVW	IGHV3-7	IGHJ6	1.2657716893189507e-16	7.923575857213929e-06	3.473832464691277e-19	No match found
CAKGARGGYYYGMDVW	IGHV3-30	IGHJ6	1.251555016167116e-16	7.918800926065703e-06	3.479720950530301e-19	No match found
CAREGTTGTTSGAFDVW	IGHV4-34	IGHJ1	7.933331694819955e-21	7.229587752971457e-06	3.6914781556912704e-19	No match found
CARGPIGFYYYYMDVW	IGHV4-34	IGHJ4	2.5359197148202022e-20	7.172252681399547e-06	3.7786272044935e-19	No match found
CAKDMEDGYNSWVSFDYW	IGHV3-33	IGHJ6	1.8512107798384307e-20	7.156700111423886e-06	3.8029044274894363e-19	No match found
CAKDIVRDYYDSSGYYGGSVDYW	IGHV3-33	IGHJ6	2.7846637421990436e-20	7.134858151948196e-06	3.8372588854771327e-19	No match found
CARDAYGDHVGFFQHW	IGHV3-7	IGHJ5	9.174683580062151e-21	7.1813879075537705e-06	3.968066218127396e-19	No match found
CARVAKLAAAGLWWFDPW	IGHV4-30-4	IGHJ6	1.3260302763842483e-20	7.170958175228966e-06	3.985068405458049e-19	No match found
CARATGGGYYYGMDVW	IGHV3-30-3	IGHJ6	1.2899073072919624e-16	7.533882796408957e-06	3.99945063476321e-19	No match found
CAKDITPFSYYYGMDVW	IGHV3-43	IGHJ6	1.3829517209599051e-16	7.532407310781436e-06	4.001692411066224e-19	No match found
CARHSYYYDSSGYYSRDDRKRGLDYW	IGHV4-4	IGHJ6	3.598209394295238e-21	7.1496049851075045e-06	4.0200646261919393e-19	No match found
CARDSIAVAGTSYYYGMDVW	IGHV3-7	IGHJ6	5.4846148263098486e-17	7.4856911154812225e-06	4.073704620522829e-19	No match found
CARDSPGGDGMDVW	IGHV4-31	IGHJ6	5.12326523514708e-17	7.4750563160773105e-06	4.090264247927944e-19	No match found
CARWAALIYYYGLDVW	IGHV4-4	IGHJ4	2.0184929106551808e-20	7.156700111423886e-06	4.1776742166866328e-19	No match found
CARAQPFHGYPHYFDLW	IGHV3-30-3	IGHJ2	7.341268020446276e-21	7.156700111423886e-06	4.1776742166866328e-19	No match found
CARGSTAMVNFMGMDVW	IGHV4-59	IGHJ4	2.630654681976684e-20	7.156700111423886e-06	4.1776742166866328e-19	No match found
CARDGVAAAGGYYYYGMDVW	IGHV4-38-2	IGHJ6	8.536751354328521e-21	7.152181303295906e-06	4.185612358697627e-19	No match found
CARGQSVTTFWGAYYGMDVW	IGHV4-59	IGHJ6	9.226467222732811e-21	7.143814361197395e-06	4.1999778256308647e-19	No match found
CARISDYYDYVWGSFDYW	IGHV4-39	IGHJ2	8.988772281899773e-21	7.127815244032339e-06	4.227957056611274e-19	No match found
CARIRCITIFGVVITPYYYGMDVW	IGHV7-4-1	IGHJ6	7.276011263964068e-21	7.127815244032339e-06	4.227957056611274e-19	No match found
CARGVGATNYYYGMDVW	IGHV4-34	IGHJ6	1.2744750968739906e-16	7.366117024587605e-06	4.267584647704165e-19	No match found
CARALTGGYYYGMDVW	IGHV3-30-3	IGHJ6	8.689214296956736e-17	7.359064399345293e-06	4.2791030033638294e-19	No match found
CARIRYDILTGSGYYGMDVW	IGHV2-70	IGHJ6	6.305245962500317e-17	7.349741716490248e-06	4.2952597993510334e-19	No match found
CAHMALYYYYGMDVW	IGHV2-5	IGHJ6	4.5859488343800255e-17	7.349741716490248e-06	4.2952597993510334e-19	No match found
CARGNSGNYYYGMDVW	IGHV3-30	IGHJ6	2.5647489619736184e-16	7.342585502632373e-06	4.3070390742035014e-19	1383
CATLWFGDAYYYGMDVW	IGHV3-20	IGHJ6	1.829241879076509e-20	7.252555157197827e-06	4.3224505248602403e-19	No match found
CARRGVALYYYGMDVW	IGHV5-10-1	IGHJ6	3.143623121946944e-17	7.326721708406865e-06	4.3340009800160402e-19	No match found
CARATGGSYYYGMDVW	IGHV3-30-3	IGHJ6	1.3959290990203736e-16	7.311340807704461e-06	4.36079776443498e-19	839,974
CTLLQEHLW	IGHV3-15	IGHJ6	2.3360445555825204e-16	7.308963975524057e-06	4.364687568145489e-19	No match found
CARELHPYYYYGMDVW	IGHV3-48	IGHJ6	1.4391292394039352e-16	7.2935039026407166e-06	4.3917124676034405e-19	No match found
CARDRYDSSGYSYGMDVW	IGHV3-30-3	IGHJ6	5.660397770565936e-17	7.266029037598137e-06	4.440345859498111e-19	No match found
CAREEYYYYYGMDVW	IGHV7-4-1	IGHJ6	8.014919093108495e-17	7.256536453572557e-06	4.45729918481921e-19	No match found
CARHLAQYQLLRFDPW	IGHV2-70	IGHJ5	2.8503494405175277e-16	7.2527977087707746e-06	4.463919633201659e-19	No match found
CAHSQTSSGSWGGDYFDYW	IGHV2-5	IGHJ4	1.8800952316031435e-16	7.2527977087707746e-06	4.463919633201659e-19	No match found
CASAPDSDYDDPNWFDPW	IGHV4-34	IGHJ5	1.0139200840970756e-16	7.2527977087707746e-06	4.463919633201659e-19	No match found
CAKATGPGYCSGGSCQGLDYW	IGHV4-34	IGHJ4	1.5589385603227656e-16	7.2527977087707746e-06	4.463919633201659e-19	No match found
CARLRFDNGALYFDYW	IGHV4-61	IGHJ4	2.5815746776241567e-16	7.251229673011642e-06	4.466844519030106e-19	No match found
CARDIVATITHYYGMDVW	IGHV1-8	IGHJ6	9.79987187340851e-17	7.250696917550012e-06	4.467676312286242e-19	No match found
CARDLYDSSGYSDGMDVW	IGHV3-30-3	IGHJ6	5.63042574777541e-17	7.250105062560429e-06	4.468919657634899e-19	No match found
CARTPGRGGMDVW	IGHV4-61	IGHJ4	2.3975850560465764e-16	7.248801253050978e-06	4.471116778049542e-19	No match found
CARLTNWNDGDGKYFDYW	IGHV7-4-1	IGHJ4	2.1028456370311327e-16	7.248801253050978e-06	4.471116778049542e-19	No match found
CARFVRYCSSTSCYAFDYW	IGHV4-34	IGHJ5	1.5009831601904691e-16	7.248801253050978e-06	4.471116778049542e-19	No match found
CTTYASGSPAYW	IGHV3-30-3	IGHJ4	2.475710520566042e-16	7.248801253050978e-06	4.471116778049542e-19	No match found
CARARGGPYYYGMDVW	IGHV3-30-3	IGHJ6	1.0810655356587236e-16	7.244614325856006e-06	4.4787883777988335e-19	217,972
CARDLAVAENPVGYW	IGHV4-34	IGHJ5	5.856989231329079e-17	7.2408302587089476e-06	4.485525856260738e-19	No match found
CARGMQLWELDSW	IGHV3-66	IGHJ6	9.933816753861032e-17	7.2408302587089476e-06	4.485525856260738e-19	No match found
CARTLLWFGDRYGMDVW	IGHV3-30-3	IGHJ6	6.465229684730844e-17	7.240654748089949e-06	4.485961250371504e-19	No match found
CARLVEPGYYYDSSGLRADAFDIW	IGHV4-39	IGHJ3	1.0055360172310908e-16	7.235532427946498e-06	4.49514291683836e-19	No match found
CAKDNEGYCSGYFDYW	IGHV4-4	IGHJ6	2.4665695797727367e-16	7.235532427946498e-06	4.49514291683836e-19	No match found
CAREGNSPPKHFDPW	IGHV1-46	IGHJ6	1.8869406867578823e-16	7.235532427946498e-06	4.49514291683836e-19	No match found
CARDRWGGSYNGAQYW	IGHV3-66	IGHJ4	4.050697191987656e-17	7.235532427946498e-06	4.49514291683836e-19	No match found
CARDQFSGTLPGIW	IGHV4-59	IGHJ6	5.0200659816527426e-17	7.235532427946498e-06	4.49514291683836e-19	No match found
CARDSGITIFGVVIMQAFDIW	IGHV4-31	IGHJ3	1.5388582197177044e-16	7.235532427946498e-06	4.49514291683836e-19	No match found
CAKIVATISLRGGSYFDYW	IGHV3-21	IGHJ6	1.1526660510375194e-16	7.235532427946498e-06	4.49514291683836e-19	No match found
CAHKVKW*LYYFDYW	IGHV3-48	IGHJ6	5.025074000683487e-17	7.235532427946498e-06	4.49514291683836e-19	No match found
CAKERGLSSGWYGENDYW	IGHV4-39	IGHJ4	1.71409291192709e-16	7.235532427946498e-06	4.49514291683836e-19	No match found
CARHSFSYDSSTFLYYFDYW	IGHV4-39	IGHJ4	2.2289312284129317e-16	7.229587752971457e-06	4.505972576567735e-19	No match found
CARQDGMATIIPGSLDYW	IGHV3-74	IGHJ4	3.484211915032072e-17	7.22695088596027e-06	4.510789324816844e-19	No match found
CAKKTTPQNDHWYFDLW	IGHV3-23	IGHJ2	2.4900663548985367e-16	7.202959294596802e-06	4.554887898748829e-19	No match found
CAREEWGYFDLW	IGHV4-61	IGHJ1	7.856033211095541e-17	7.202959294596802e-06	4.554887898748829e-19	No match found
CARSVYTILTGYYYYFDYW	IGHV3-23	IGHJ4	1.901051240588344e-16	7.202959294596802e-06	4.554887898748829e-19	No match found
CARIVVDNYYGSGSYYKEDYW	IGHV2-70	IGHJ4	1.482612082905282e-16	7.195090234984839e-06	4.569515747318628e-19	No match found
CARHRSGSYFSPFDVW	IGHV4-39	IGHJ3	9.157606597719287e-17	7.195090234984839e-06	4.569515747318628e-19	No match found
CARDWQESIRYDWFDPW	IGHV1-18	IGHJ5	8.524757435668847e-17	7.195090234984839e-06	4.569515747318628e-19	No match found
CARGPQWELRLGLDW	IGHV3-30-3	IGHJ4	1.5468872656230016e-16	7.192466119910327e-06	4.5744082572299365e-19	No match found
CARGATTGPGIWFDPW	IGHV4-31	IGHJ6	5.2309961872421565e-17	7.192466119910327e-06	4.5744082572299365e-19	No match found
CAKDQNHGMDVW	IGHV3-23	IGHJ1	4.448367231329729e-17	7.191158043864232e-06	4.576850812882407e-19	No match found
CARDPRVRGSRGYGMDVW	IGHV3-48	IGHJ6	2.047647427684636e-16	7.189860050339302e-06	4.579278827349267e-19	No match found
CARDVRGLRLVWNYYYYYYMDVW	IGHV6-1	IGHJ6	5.710280383760205e-17	7.189860050339302e-06	4.579278827349267e-19	No match found
CARKGDYYGMDVW	IGHV2-70	IGHJ4	4.72418592720177e-17	7.189860050339302e-06	4.579278827349267e-19	No match found
CARDGNRWSALRYW	IGHV4-39	IGHJ4	1.0603827297178112e-16	7.187891312306537e-06	4.582959672740904e-19	No match found
CARDGDSSSWYWFDPW	IGHV4-34	IGHJ3	1.0234595768983232e-16	7.187891312306537e-06	4.582959672740904e-19	No match found
CARDVGGYVDYW	IGHV4-39	IGHJ1	6.515714271881776e-17	7.187263231510997e-06	4.5841416619205855e-19	No match found
CARHSESRITIFGVVTAQSWFDPW	IGHV4-39	IGHJ5	4.125391790264029e-17	7.185933641082938e-06	4.586626646243556e-19	No match found
CTGVKSGTYFDYW	IGHV3-23	IGHJ4	9.782201105462335e-17	7.185933641082938e-06	4.586626646243556e-19	No match found
CARGRYSSSWYFTLSPRYYFDYW	IGHV4-59	IGHJ4	2.2562040399443953e-16	7.185933641082938e-06	4.586626646243556e-19	No match found
CGFNSVAAAGDYW	IGHV3-53	IGHJ4	2.1459805699699079e-16	7.185933641082938e-06	4.586626646243556e-19	No match found
CARCPRSYSSSWYPEYW	IGHV4-4	IGHJ5	5.746833136448072e-17	7.185933641082938e-06	4.586626646243556e-19	No match found
CARDLWCGGDCSADNW	IGHV4-59	IGHJ6	1.8205957245708781e-16	7.185933641082938e-06	4.586626646243556e-19	No match found
CARDRLHSSNVYWFDPW	IGHV5-51	IGHJ6	3.882163145833221e-17	7.185933641082938e-06	4.586626646243556e-19	No match found
CARDRESRRMDVW	IGHV4-34	IGHJ3	8.520855838008856e-17	7.185933641082938e-06	4.586626646243556e-19	No match found
CARDHGLINAWAYW	IGHV4-59	IGHJ6	1.799591243366252e-16	7.185933641082938e-06	4.586626646243556e-19	No match found
CARHSPFTIFGVVTTPGWFDPW	IGHV4-34	IGHJ5	1.0497661069621114e-16	7.185933641082938e-06	4.586626646243556e-19	No match found
CARWNEGSDYW	IGHV4-59	IGHJ2	4.339195123075834e-17	7.185933641082938e-06	4.586626646243556e-19	No match found
CAKQGCSSTSCYANCW	IGHV3-21	IGHJ6	2.1421443755105656e-16	7.185933641082938e-06	4.586626646243556e-19	No match found
CATVARGCSSTSCYLSSW	IGHV4-59	IGHJ4	3.458003543554263e-17	7.1846202405156495e-06	4.589087089521997e-19	No match found
CARDRDGDDLRFDSW	IGHV3-21	IGHJ4	5.607681098498919e-17	7.183991182342199e-06	4.590272921871942e-19	No match found
CARRRTTAGTWFFDYW	IGHV3-23	IGHJ4	1.5291478134918312e-16	7.1813595139267976e-06	4.595209243995153e-19	No match found
CARDNLERSSGWYDGFDYW	IGHV3-30-3	IGHJ4	2.984549672201701e-17	7.1813595139267976e-06	4.595209243995153e-19	No match found
CARLRDYDSSGFHAYYYYYMDVW	IGHV3-48	IGHJ6	6.257718232649665e-17	7.180071252593299e-06	4.5976351021608745e-19	No match found
CARGKSSSPVGGLDYYYYYYMDVW	IGHV4-59	IGHJ6	1.0352859062962611e-16	7.180071252593299e-06	4.5976351021608745e-19	No match found
CARQRENSHGDTDYW	IGHV4-61	IGHJ4	4.1299344490245646e-17	7.180071252593299e-06	4.5976351021608745e-19	No match found
CARDAEIALDPW	IGHV3-30-3	IGHJ4	4.29486420552217e-17	7.180071252593299e-06	4.5976351021608745e-19	No match found
CARRRYSSGWPYYYGMDVW	IGHV5-51	IGHJ6	5.914949758106198e-17	7.180055521264943e-06	4.597660839948238e-19	No match found
CAKEGGYRRTLYDYW	IGHV4-39	IGHJ4	2.0703707848723846e-16	7.180055521264943e-06	4.597660839948238e-19	No match found
CARHTRGRQPFDYW	IGHV3-15	IGHJ4	1.950145468430607e-16	7.179405439138139e-06	4.598884197861945e-19	No match found
CARSTQLWLLELDSW	IGHV4-39	IGHJ4	4.216747392854611e-17	7.178102163803062e-06	4.601337390979229e-19	No match found
CAREGRTVIEAPDYW	IGHV3-23	IGHJ4	3.5727999666640607e-17	7.178102163803062e-06	4.601337390979229e-19	No match found
CAREYSSSGGAFDIW	IGHV3-74	IGHJ4	7.810161691189132e-17	7.178102163803062e-06	4.601337390979229e-19	No match found
CARHSGYYTIFGVVIYYMDVW	IGHV4-61	IGHJ6	9.089824516389642e-17	7.178102163803062e-06	4.601337390979229e-19	No match found
CARLEYGPPPGDYFDYW	IGHV3-30-3	IGHJ4	1.8671762632497678e-16	7.178102163803062e-06	4.601337390979229e-19	No match found
CARQGDILSEPEAWFDPW	IGHV4-39	IGHJ5	6.371225229332016e-17	7.178102163803062e-06	4.601337390979229e-19	No match found
CARARNHGFDIW	IGHV4-61	IGHJ4	2.230862844610102e-16	7.177470849097777e-06	4.602531375399613e-19	No match found
CARGLDRITMIVVVITHYEYYFDYW	IGHV4-59	IGHJ4	4.3152780499285235e-17	7.170958175228966e-06	4.614823540012534e-19	No match found
CASAPRNSYGYWGYW	IGHV4-39	IGHJ6	1.3962868098251504e-16	7.169657997053737e-06	4.617283660439028e-19	No match found
CAKSTRGVIIGGGFDYW	IGHV4-39	IGHJ6	2.280243620767789e-16	7.169013498290639e-06	4.618505242944255e-19	No match found
CARRGWELAFDVW	IGHV5-10-1	IGHJ6	1.0784852232103639e-16	7.167056002951764e-06	4.622212196577743e-19	No match found
CARGFLRGPFDYW	IGHV3-21	IGHJ3	1.5116788421471082e-16	7.167056002951764e-06	4.622212196577743e-19	No match found
CAKFDPFSWSGYLNYFDYW	IGHV3-23	IGHJ4	4.935591798193965e-17	7.167056002951764e-06	4.622212196577743e-19	No match found
CAREDPTGYYYYGMDVW	IGHV3-48	IGHJ6	8.560222425179309e-17	7.166410978807901e-06	4.623436449940176e-19	No match found
CAKHRENSGISYYFDYW	IGHV3-11	IGHJ4	1.1289427839454454e-16	7.166410978807901e-06	4.623436449940176e-19	No match found
CARHETNRITIFGVVIYNGWFDPW	IGHV4-39	IGHJ5	3.633966563387952e-17	7.164515679440757e-06	4.627046218149674e-19	No match found
CARGRDSHYGDYVADYW	IGHV4-31	IGHJ4	4.4185334663157415e-17	7.160606799773773e-06	4.634473640519095e-19	No match found
CARFSGSWAHYGMDVW	IGHV3-21	IGHJ6	4.401003194913617e-17	7.160606799773773e-06	4.634473640519095e-19	No match found
CARVIVGATSTPAESDYW	IGHV4-4	IGHJ4	2.161048654914344e-16	7.159943824597549e-06	4.635732269123681e-19	No match found
CIRETCSSTSCFLDYW	IGHV4-39	IGHJ4	1.1697692589244324e-16	7.159943824597549e-06	4.635732269123681e-19	No match found
CARDRGGYGPYYYGMDVW	IGHV3-48	IGHJ6	4.845759767251313e-17	7.158026717118582e-06	4.639391732470056e-19	248
CAGQIAAGYSSSWYWFDPW	IGHV4-61	IGHJ5	1.2614087835334738e-16	7.158026717118582e-06	4.639391732470056e-19	No match found
CARQKIEITIFGVVGARWFDPW	IGHV4-39	IGHJ5	5.0693720180038334e-17	7.158026717118582e-06	4.639391732470056e-19	No match found
CARVRGGYSVVVPRWFDPW	IGHV4-4	IGHJ6	3.323641534895453e-17	7.158026717118582e-06	4.639391732470056e-19	No match found
CAREPGPYYDILTGLTVGYMDVW	IGHV3-7	IGHJ6	3.044534811963058e-17	7.158026717118582e-06	4.639391732470056e-19	No match found
CARAGEIVGATIISHWFDPW	IGHV4-61	IGHJ5	8.849108120976917e-17	7.158026717118582e-06	4.639391732470056e-19	No match found
CARDAGYYYYYGMDVW	IGHV3-13	IGHJ6	1.257375783361438e-16	7.158026717118582e-06	4.639391732470056e-19	No match found
CAHRPTLYSGYVASPFDPW	IGHV2-5	IGHJ5	6.131942986488135e-17	7.158026717118582e-06	4.639391732470056e-19	No match found
CATGYDCSSTSCSSRYYYMDVW	IGHV4-61	IGHJ6	1.3917366575403655e-16	7.158026717118582e-06	4.639391732470056e-19	No match found
CARVRLKQQLVGVWFDPW	IGHV2-70	IGHJ6	9.772677007916127e-17	7.158026717118582e-06	4.639391732470056e-19	No match found
CARHLTRCTNGVCYFAFDIW	IGHV5-10-1	IGHJ3	3.977846141088097e-17	7.158026717118582e-06	4.639391732470056e-19	No match found
CARHTTIAVAGTLLFYYYYYMDVW	IGHV3-48	IGHJ6	4.672537398245003e-17	7.158026717118582e-06	4.639391732470056e-19	No match found
CTTVDWVCSSTSCYMGYYYYYMDVW	IGHV3-15	IGHJ6	1.2229364527993054e-16	7.158026717118582e-06	4.639391732470056e-19	No match found
CARDVLLNSGYNTFFDYW	IGHV3-30	IGHJ4	1.879904304978313e-16	7.156700111423886e-06	4.641914329353222e-19	No match found
CASLDTALLAAAYW	IGHV4-4	IGHJ6	3.736644260519381e-17	7.156700111423886e-06	4.641914329353223e-19	No match found
CAKGSAIGGTREVDYW	IGHV3-21	IGHJ4	4.8982610106903726e-17	7.156700111423886e-06	4.641914329353223e-19	No match found
CARDVVPNGLDYW	IGHV4-59	IGHJ3	2.615453024513358e-16	7.156700111423886e-06	4.641914329353223e-19	No match found
CAREMEDSSDSPVVDYW	IGHV4-59	IGHJ4	3.3182015363305747e-17	7.156700111423886e-06	4.641914329353223e-19	No match found
CARDESETSGFDYW	IGHV4-30-2	IGHJ6	1.5402844472014146e-16	7.156700111423886e-06	4.641914329353223e-19	No match found
CARDGDYWTSPSPDDYW	IGHV3-48	IGHJ4	1.2469550881233542e-16	7.1534960549583454e-06	4.648042022939438e-19	No match found
CAREEGSRGFWSGYGGHWFDPW	IGHV4-59	IGHJ5	1.069668309839278e-16	7.1534960549583454e-06	4.648042022939438e-19	No match found
CARAKRITIFGVVNEIDYW	IGHV4-31	IGHJ4	2.4628947658037835e-16	7.1534960549583454e-06	4.648042022939438e-19	No match found
CAKDLWGNYGSGSSFQSW	IGHV3-23	IGHJ4	7.618137663680859e-17	7.1534960549583454e-06	4.648042022939438e-19	No match found
CARRSLGYCSGGSCYSGYDYW	IGHV4-59	IGHJ3	7.033941851425975e-17	7.1534960549583454e-06	4.648042022939438e-19	No match found
CAKIREQLVRRWFDPW	IGHV4-30-4	IGHJ5	3.296391963682924e-17	7.1534960549583454e-06	4.648042022939438e-19	No match found
CARIPNDSWYVSYFDYW	IGHV4-34	IGHJ6	7.269115125029361e-17	7.1534960549583454e-06	4.648042022939438e-19	No match found
CARQVVGATPRVMGFDPW	IGHV4-59	IGHJ5	9.247922539565e-17	7.1534960549583454e-06	4.648042022939438e-19	No match found
CARVPLVGPTTGTSDYW	IGHV4-34	IGHJ6	1.1073760153223076e-16	7.152181303295906e-06	4.650551550654563e-19	No match found
CARLYDSSSYYYGMDVW	IGHV4-39	IGHJ6	1.6278339062303614e-16	7.152181303295906e-06	4.650551550654563e-19	No match found
CARDSYSLVPGGYW	IGHV2-70	IGHJ4	5.081547368901947e-17	7.152181303295906e-06	4.650551550654563e-19	No match found
CAREGLHCSSTSCYNTVYFDYW	IGHV3-48	IGHJ6	2.728187118599653e-16	7.152181303295906e-06	4.650551550654563e-19	No match found
CAKARAYCGGDCYWGGAFDIW	IGHV4-31	IGHJ3	2.792835019111474e-16	7.152181303295906e-06	4.650551550654563e-19	No match found
CARDAYDPLDGHW	IGHV4-61	IGHJ4	1.1399311702616055e-16	7.1483225115700894e-06	4.657948717051638e-19	No match found
CAKVMGSGYSAPYFDYW	IGHV3-21	IGHJ6	1.1663532776504958e-16	7.143814361197395e-06	4.666610285628527e-19	No match found
CARDSVAMVYGTRYYFDYW	IGHV3-33	IGHJ4	1.6566216624745646e-16	7.143814361197395e-06	4.666610285628527e-19	No match found
CARVAESTYYDFWSGYLRFYYFDYW	IGHV4-34	IGHJ4	8.208609993344391e-17	7.143814361197395e-06	4.666610285628528e-19	No match found
CARVRFNAWHYFDYW	IGHV3-23	IGHJ6	3.764176473295555e-17	7.143814361197395e-06	4.666610285628528e-19	No match found
CTRDPWLIDYW	IGHV2-70	IGHJ4	3.1464361117559265e-17	7.143814361197395e-06	4.666610285628528e-19	No match found
CAGTVSYYYGMDVW	IGHV3-33	IGHJ6	9.68063262489494e-17	7.143175971391858e-06	4.6678400166215e-19	No match found
CAKFGYCSGGSCYGFFDYW	IGHV3-23	IGHJ5	1.0459137124155803e-16	7.143175971391858e-06	4.6678400166215025e-19	No match found
CARDWTHDYW	IGHV3-30-3	IGHJ3	1.6677069471601347e-16	7.143175971391858e-06	4.6678400166215025e-19	No match found
CAAKRGGWLRLSSWFDPW	IGHV4-39	IGHJ5	4.1124894423304705e-17	7.143175971391858e-06	4.6678400166215025e-19	No match found
CASLGPYDSSGYFIPEGGMDVW	IGHV3-30	IGHJ6	8.107382841991343e-21	7.136751018349776e-06	4.6729492802903215e-19	No match found
CARELIRGAMGLYYFDYW	IGHV6-1	IGHJ6	1.1713579505212e-16	7.136751018349776e-06	4.680232133108563e-19	No match found
CAKDRRAEGATIDYW	IGHV3-33	IGHJ4	6.097616307792239e-17	7.136136835205546e-06	4.681426213975038e-19	No match found
CTRVRGIVAIGTEYFQHW	IGHV3-49	IGHJ1	8.035457546013598e-17	7.136136835205546e-06	4.681426213975038e-19	No match found
CARGYSGSYYSPFDYW	IGHV3-48	IGHJ3	3.4142279310995636e-17	7.132303073051946e-06	4.688850638364923e-19	No match found
CARGGPRYSLDYW	IGHV4-38-2	IGHJ3	2.842235833526481e-16	7.132303073051946e-06	4.688850638364923e-19	No match found
CTRDPDGYNW	IGHV6-1	IGHJ4	3.067188673095723e-17	7.131644149836453e-06	4.690123429312964e-19	No match found
CEGVLAYYYGMDVW	IGHV3-30	IGHJ6	1.3115448969269606e-16	7.131644149836453e-06	4.690123429312964e-19	No match found
CARDSSSFPLPGSAWFDPW	IGHV3-48	IGHJ5	1.4371102314702888e-16	7.130367086813568e-06	4.69260143552366e-19	No match found
CAFSLGDDILTGYYPYDYW	IGHV3-30-3	IGHJ6	8.182536381390121e-17	7.127815244032339e-06	4.6975591257588205e-19	No match found
CAREGGPDRGYSYGLSDFDYW	IGHV3-13	IGHJ4	4.444390229272477e-17	7.127815244032339e-06	4.6975591257588205e-19	No match found
CAKDDSSSDYGGDYW	IGHV3-23	IGHJ5	1.7508431386328335e-16	7.126565270779287e-06	4.699996692215117e-19	No match found
CARGRYLLLWFGEPLGMDVW	IGHV4-34	IGHJ6	1.896063953493609e-16	7.126565270779287e-06	4.699996692215117e-19	No match found
CASGREGSYNVMDVW	IGHV6-1	IGHJ6	1.0331624401440995e-16	7.124003797574006e-06	4.704981766163157e-19	No match found
CAREVEGSSERAW	IGHV4-39	IGHJ5	1.5917822301602846e-16	7.123325503622722e-06	4.70629370264686e-19	No match found
CAKGVGSGNFQHW	IGHV3-66	IGHJ4	3.6612933268035305e-17	7.122084701861434e-06	4.708722101245757e-19	No match found
CARVNYDYVWGSYSYGMDVW	IGHV4-39	IGHJ6	2.8364242014264436e-16	7.12205143612471e-06	4.708778692789754e-19	No match found
CARDPSCCSRFGEFDYW	IGHV3-33	IGHJ4	1.4230759976491795e-16	7.113788456885322e-06	4.724944790282107e-19	No match found
CARDKYGSEDVW	IGHV3-23	IGHJ4	7.793524965383151e-17	7.106150119349672e-06	4.739955927372568e-19	No match found
CAGSLSYYYGMDVW	IGHV3-33	IGHJ6	2.273866714039461e-16	7.104897087370932e-06	4.742429840872048e-19	No match found
CARVAWAMTGWHFDYW	IGHV3-53	IGHJ4	8.073219594907711e-17	7.101720833407509e-06	4.74869797169957e-19	No match found
CARAWRYGDYSGVHFDPW	IGHV4-59	IGHJ5	7.451969263887372e-17	7.101720833407509e-06	4.74869797169957e-19	No match found
CARRKYDSIPHPYDYW	IGHV3-21	IGHJ4	1.0189020733918083e-16	7.101720833407509e-06	4.74869797169957e-19	No match found
CASQLVPHYYGMDVW	IGHV3-33	IGHJ6	4.0765531533667366e-17	7.101105485692896e-06	4.749918812513687e-19	No match found
CARHTDNAGRTMDYW	IGHV4-39	IGHJ4	6.63901894963642e-17	7.100454518454669e-06	4.751201273227419e-19	No match found
CASPRGPSYYDILTGSAFDYW	IGHV3-30-3	IGHJ4	8.671504164204824e-17	7.097924143023552e-06	4.756209570110763e-19	No match found
CARYSMIVVVTSYFDYW	IGHV4-39	IGHJ3	2.7077405292334023e-20	7.158026717118582e-06	5.490092810115467e-19	No match found
CAREREVSMLYYYYGMDVW	IGHV3-21	IGHJ6	2.918273261884297e-21	7.107418475008528e-06	9.174204465875158e-19	No match found
CARGSHIYETRGLRTGWFDPW	IGHV4-34	IGHJ5	1.2796073017832208e-20	7.097924143023552e-06	9.20926964594705e-19	No match found
CARGVVAATPVVDYW	IGHV4-4	IGHJ4	1.9872496621958296e-11	4.2936530258737984e-05	1.008229087691632e-18	No match found
CAKIAAAGTVDYW	IGHV3-9	IGHJ4	1.9409964638961235e-19	8.06636254901856e-06	1.8914861717382506e-18	No match found
CARIGGWSGGYW	IGHV6-1	IGHJ4	7.502565114861113e-13	3.821020380274151e-05	3.613890356525665e-18	No match found
CARSWGWKEPHYYFDYW	IGHV6-1	IGHJ4	4.5487966473463085e-17	1.0988256392957482e-05	4.4651506940604084e-18	No match found
CAKETAAIGNPLFDYW	IGHV4-4	IGHJ4	2.107229489259661e-16	1.094944055911022e-05	4.519752114818639e-18	No match found
CARHGWGWLRLLRPFDYW	IGHV4-61	IGHJ4	4.6698179646864617e-17	1.097596700622343e-05	7.219342004567022e-18	No match found
CARQRCSSTSCYVHDPYFDYW	IGHV4-59	IGHJ4	1.1846812240538863e-16	1.089920154394825e-05	7.395211505543696e-18	No match found
CAKRGSYFFDYW	IGHV1-2	IGHJ3	1.854044220845014e-16	1.0891154970573806e-05	7.829782228905626e-18	No match found
CARSQLYYDILTGFSESYYFDYW	IGHV3-7	IGHJ4	3.1071424047119784e-17	1.0845140901912347e-05	7.944870473516369e-18	No match found
CARISYGSGMGFDYW	IGHV3-74	IGHJ6	7.740832012789856e-13	2.253313699656681e-05	8.40064214116428e-18	No match found
CARGGYSSSWYGLRGWFDPW	IGHV4-34	IGHJ3	1.2517725686971553e-19	7.451941834818355e-06	8.475768669336737e-18	No match found
CARDGDGWELPFDYW	IGHV4-59	IGHJ5	1.4628631509143416e-16	1.094944055911022e-05	8.658893486733742e-18	No match found
CARGHIVVVPAAIGLLRQFYYYYYMDVW	IGHV4-34	IGHJ6	3.013612976470256e-17	1.0825285949010497e-05	8.819531650517678e-18	No match found
CARQSLYDFWTHDHNWFDPW	IGHV4-39	IGHJ5	1.7015950375779294e-16	1.0825285949010497e-05	8.819531650517678e-18	No match found
CAKDVYYGSGSYWQAFDYW	IGHV3-48	IGHJ6	5.590910738058886e-17	1.0876057001008243e-05	8.861009096970344e-18	No match found
CARDFNYYYYYGMDVW	IGHV3-21	IGHJ6	8.62250901225663e-17	1.0789984891305745e-05	9.107612647740625e-18	No match found
CARKVVLADYFDYW	IGHV4-34	IGHJ4	6.987500072951794e-13	2.230670574803905e-05	9.14415081979274e-18	No match found
CARDVVAAAGTFDYW	IGHV4-30-2	IGHJ4	8.346537752740665e-13	2.22557984985196e-05	9.320822988852916e-18	No match found
CARGGPLSYYYYGMDVW	IGHV3-74	IGHJ6	4.272553640358345e-17	1.0878063629282327e-05	9.347346293895673e-18	4651
CARELLDYYGMDVW	IGHV3-33	IGHJ6	1.5256999713605954e-14	1.20700276770024e-05	9.42596762139241e-18	No match found
CAVYTAMVL	IGHV4-59	IGHJ5	2.8291964938939246e-16	1.094944055911022e-05	9.455113540576204e-18	No match found
CARGNVDTAVGLPLYYYYYYMDVW	IGHV4-4	IGHJ6	3.9858580851645136e-17	1.094944055911022e-05	9.455113540576204e-18	No match found
CARDRGRFWYFDLW	IGHV3-7	IGHJ4	7.488337397698888e-17	1.0823299050355605e-05	9.511515992646464e-18	No match found
CARGPQEYRITMIVVDYWYFDLW	IGHV4-59	IGHJ2	3.255309795364413e-17	1.0852082931400868e-05	9.749706426236417e-18	No match found
CARMTPITGLDYW	IGHV2-70	IGHJ4	1.1863357840599238e-12	2.212632919888548e-05	9.785188429389425e-18	No match found
CARVPYQLLFVPRYYGMDVW	IGHV4-59	IGHJ6	3.8389774914502724e-19	2.547497422757752e-05	1.0008541573731437e-17	No match found
CARGGVRQQVIGFW	IGHV3-21	IGHJ4	3.604328327103275e-17	1.0870082303133327e-05	1.0812743635878826e-17	No match found
CAHRPSIAAAGTFRFDPW	IGHV2-5	IGHJ5	2.433471798217259e-12	2.184779446026675e-05	1.0865159783880564e-17	No match found
CAHTKAAAGDRWFDPW	IGHV2-5	IGHJ5	5.960884409937241e-13	2.1801047958026094e-05	1.1057599312514817e-17	No match found
CAKDLVGDFWSGYYSGYFDYW	IGHV3-64	IGHJ4	9.513307294124928e-17	1.0771143329144993e-05	1.1159644041269408e-17	No match found
CARSGDGVYYGMDVW	IGHV3-33	IGHJ6	1.1783417855255159e-16	1.0725506893581854e-05	1.1325144511099793e-17	No match found
CARFLGYCSGGSCYSSGMDVW	IGHV4-4	IGHJ6	1.5367971712145926e-12	2.1732908832199525e-05	1.1344430475499845e-17	No match found
CARAGGGSYYYGMDVW	IGHV3-30	IGHJ6	2.5677666784352453e-14	1.138694519371694e-05	1.140872315719512e-17	217,4651
CARPLGGSYYYGMDVW	IGHV3-30	IGHJ6	5.038516875246251e-15	1.1362515877575523e-05	1.149019226333018e-17	4651
CARELLPNYGMDVW	IGHV3-30-3	IGHJ6	3.443545595151172e-15	1.119090854978425e-05	1.2101932129042605e-17	No match found
CARVLGGSYYYGMDVW	IGHV3-30	IGHJ6	1.3296381189829941e-14	1.117697932174499e-05	1.2152295973901874e-17	4651
CARDRWPYDFWSGYYLRGVFDPW	IGHV3-21	IGHJ5	1.8927281149790287e-16	1.0791660924168378e-05	1.2179349794841545e-17	No match found
CARSRGGSYYYGMDVW	IGHV3-30	IGHJ6	5.894717094612047e-15	1.1164860734046615e-05	1.2193466338495409e-17	1956,839
CAREAPGRCSGGSCSLDNWFDPW	IGHV4-61	IGHJ5	1.0255619005244971e-16	1.078478004367643e-05	1.2206238303108513e-17	No match found
CARQMTSWWELLYYFDYW	IGHV4-4	IGHJ4	1.4299789108341032e-16	1.0760403336355715e-05	1.230231545520545e-17	No match found
CARVVGAYYGMDVW	IGHV3-33	IGHJ6	8.915019423339394e-15	1.1133877778099187e-05	1.2310695459964117e-17	No match found
CARGTTVSSSGYYTGWFDPW	IGHV4-39	IGHJ5	8.969941758622182e-17	1.0747728711698868e-05	1.2352633344520432e-17	No match found
CARDYYYYYGMDVW	IGHV3-33	IGHJ6	9.395326566146151e-15	1.109765319593965e-05	1.2448176534457573e-17	No match found
CARVLVDYYYGMDVW	IGHV3-30	IGHJ6	4.220358548269202e-15	1.1093196181900517e-05	1.246499930623864e-17	1703
CARGAGWLLAATPYFDYW	IGHV3-74	IGHJ4	2.70828854322003e-16	1.0714858540417932e-05	1.2484641011665352e-17	No match found
CARVLLDYYGMDVW	IGHV3-30-3	IGHJ6	5.654627473070267e-15	1.1027832492069764e-05	1.2718899400508652e-17	No match found
CARGLGGNYYGMDVW	IGHV3-33	IGHJ6	7.555693696405217e-15	1.1016531680098268e-05	1.2764997003761977e-17	958
CASFISGYYYDSSGYYYW	IGHV4-4	IGHJ6	1.8917648013932606e-14	1.0988256392957482e-05	1.2873716227337809e-17	No match found
CARGNGAMLFW	IGHV4-4	IGHJ4	2.1514951277851543e-14	1.0988256392957482e-05	1.2873716227337809e-17	No match found
CARQRNDDVLDYW	IGHV2-5	IGHJ4	1.0359836502701086e-14	1.0988256392957482e-05	1.2873716227337809e-17	No match found
CAKGFTSWPRGLFDYW	IGHV3-23	IGHJ4	2.3445961313576096e-14	1.0988256392957482e-05	1.2873716227337809e-17	No match found
CARPDWLKHW	IGHV3-23	IGHJ4	5.0782351696000266e-15	1.096982290515825e-05	1.2948131704382649e-17	No match found
CARAGERGTITFFDYW	IGHV4-59	IGHJ4	2.894336519681838e-14	1.096982290515825e-05	1.2948131704382649e-17	No match found
CAKKVFPYDSSGYLFDYW	IGHV4-39	IGHJ4	5.236786535007482e-15	1.0967804287269343e-05	1.295634805422142e-17	No match found
CAHRRPLYYYDSSLSTFDYW	IGHV2-5	IGHJ4	9.0940329383161e-15	1.0967804287269343e-05	1.295634805422142e-17	No match found
CARVGLTVAAGMIDYW	IGHV3-30	IGHJ4	2.9579843263218564e-15	1.0961669487414827e-05	1.2981258770554249e-17	No match found
CARHSFGPRDPW	IGHV3-74	IGHJ5	4.319306060212928e-15	1.095864995780206e-05	1.2993599481635704e-17	No match found
CARGRRSITMIVVVIPYYYYYMDVW	IGHV4-39	IGHJ6	4.125266418635661e-15	1.094944055911022e-05	1.3031136261434785e-17	No match found
CAKDKGVAYYFDYW	IGHV7-4-1	IGHJ6	2.8659552173649483e-14	1.094944055911022e-05	1.3031136261434785e-17	No match found
CARPLATGNYYYW	IGHV4-59	IGHJ4	5.184983291122944e-15	1.0948471320196776e-05	1.3035160786726805e-17	No match found
CARTLDSGSSDFW	IGHV4-61	IGHJ4	5.671444282293495e-15	1.0948471320196776e-05	1.3035160786726805e-17	No match found
CARASGGSYYYGMDVW	IGHV3-30	IGHJ6	1.3790137349988376e-14	1.094644642852141e-05	1.304346117437822e-17	1956,839
CARDSAPYDYGDYNFDYW	IGHV3-33	IGHJ6	2.0765584740734908e-14	1.0940317369852748e-05	1.3068556065002844e-17	No match found
CAKDRYGSGVYGMDVW	IGHV3-43	IGHJ6	2.2147183133881893e-14	1.089920154394825e-05	1.3238084348345879e-17	No match found
CAHRRLHSGSFDYW	IGHV3-23	IGHJ4	7.344712908212617e-15	1.089920154394825e-05	1.3238084348345879e-17	No match found
CARDQVLWFGEHVVW	IGHV3-48	IGHJ4	3.869540982720118e-15	1.089920154394825e-05	1.3238084348345879e-17	No match found
CARDNMGSIDYW	IGHV3-53	IGHJ3	2.6655616627560395e-16	1.0852123757828704e-05	1.3253387909433969e-17	No match found
CAQSLVRGAPFDYW	IGHV6-1	IGHJ6	1.0998829155089842e-14	1.0891154970573806e-05	1.327179094965324e-17	No match found
CAHRGVYGSGSYYDYW	IGHV2-5	IGHJ5	2.4907979919923612e-14	1.0891154970573806e-05	1.327179094965324e-17	No match found
CARIRYDILTGYQTLFDYW	IGHV1-18	IGHJ6	6.08860104447304e-15	1.0891154970573806e-05	1.327179094965324e-17	No match found
CARKGWFGDYGFDIW	IGHV4-39	IGHJ3	3.8945555214102466e-15	1.0891154970573806e-05	1.327179094965324e-17	No match found
CARIHGGTSGSFDYW	IGHV3-33	IGHJ4	9.311024099298653e-15	1.0879086270299574e-05	1.332254094728311e-17	No match found
CARDARHSYGKYFDPW	IGHV1-NL1	IGHJ4	4.450024524222503e-15	1.0879086270299574e-05	1.332254094728311e-17	No match found
CARPNDGWHNFDYW	IGHV3-48	IGHJ4	4.3531097025062406e-15	1.0879086270299574e-05	1.332254094728311e-17	No match found
CARVCPSGWRQLDYW	IGHV4-59	IGHJ4	1.8895054217310828e-14	1.0878063629282327e-05	1.3326830220660896e-17	No match found
CARDSRSSGLPFYW	IGHV4-39	IGHJ5	6.918764569921256e-17	1.0833175635612394e-05	1.3333470497959268e-17	No match found
CARHGGSSWFDSW	IGHV3-7	IGHJ4	2.3828096992294173e-14	1.0873052487266948e-05	1.3348001721455485e-17	No match found
CARDGGDGYNNLELW	IGHV4-59	IGHJ4	5.535319856144993e-15	1.0873052487266948e-05	1.3348001721455485e-17	No match found
CARGHWEMDVW	IGHV3-30	IGHJ4	3.212531751348309e-15	1.0873052487266948e-05	1.3348001721455485e-17	No match found
CARDQGGAFDIW	IGHV3-30	IGHJ5	8.611691971442283e-15	1.0856064757350148e-05	1.3420139701170945e-17	No match found
CARDRGSAADKAFDYW	IGHV4-61	IGHJ4	2.6183458225935908e-14	1.0855075685093713e-05	1.3424367507012633e-17	No match found
CARGYCSGGSCYYYYGMDVW	IGHV4-39	IGHJ6	1.1567370416069502e-14	1.0852123757828704e-05	1.3437015259275914e-17	3378,2925
CARGGSVDAFDVW	IGHV4-59	IGHJ3	1.9796000344616664e-16	1.0799600414921906e-05	1.3477246992999765e-17	No match found
CAHSGYDILTGYLNLNDYW	IGHV2-5	IGHJ4	5.8945958162143314e-15	1.0842212118026134e-05	1.3479491834095305e-17	No match found
CAREPKPVGYSYGYTFFDYW	IGHV3-21	IGHJ6	5.406010140606625e-17	1.079268601298929e-05	1.3507085413883189e-17	No match found
CASYRRGYSYDLSFDYW	IGHV4-39	IGHJ4	1.3459702251457588e-14	1.0835242182871136e-05	1.350941642558651e-17	No match found
CARLDAGWLRRDNWFDPW	IGHV4-39	IGHJ5	1.5007071322221266e-14	1.0835242182871136e-05	1.350941642558651e-17	No match found
CAKAAYMPYSGSYFDYW	IGHV3-23	IGHJ4	1.3531745160255652e-14	1.0835242182871136e-05	1.350941642558651e-17	No match found
CARVQTTVAYDYW	IGHV2-70	IGHJ4	2.381796464594997e-14	1.0835242182871136e-05	1.350941642558651e-17	No match found
CARDSLFRSGYSSGWPDYW	IGHV3-48	IGHJ4	1.1709483747125028e-14	1.0835242182871136e-05	1.350941642558651e-17	No match found
CARAERYFGPLDPW	IGHV4-34	IGHJ6	1.199091245422568e-14	1.0835166213137348e-05	1.3509642917863212e-17	No match found
CAHRPAGVFSTGYFDYW	IGHV2-5	IGHJ4	3.6193459159687794e-15	1.0830253356238458e-05	1.3530870908346729e-17	No match found
CARAPHYDFWSGYYLGEGYYYYYMDVW	IGHV4-61	IGHJ6	4.9066402405910504e-15	1.0830253356238458e-05	1.3530870908346729e-17	No match found
CARIRSYDSSGPEEAFDIW	IGHV2-70	IGHJ3	4.905730373369709e-15	1.0825285949010497e-05	1.3552302368465833e-17	No match found
CARGWEVVVPAAMARFDPW	IGHV4-39	IGHJ5	3.7171606348946166e-15	1.0825285949010497e-05	1.3552302368465833e-17	No match found
CARDMYGAEDPW	IGHV3-21	IGHJ4	8.692157655171701e-15	1.0825285949010497e-05	1.3552302368465833e-17	No match found
CAREIGYCSSTSCYEGYAFDYW	IGHV4-39	IGHJ4	4.3461169656983946e-15	1.0825285949010497e-05	1.3552302368465833e-17	No match found
CARGIAGTYCGGDCYNNWFDPW	IGHV4-34	IGHJ5	1.7129308627338148e-14	1.0825285949010497e-05	1.3552302368465833e-17	No match found
CARDRKIGWLQLGEFDYW	IGHV3-21	IGHJ4	5.7782262293196e-15	1.0825285949010497e-05	1.3552302368465833e-17	No match found
CARVLLGVSHGDYW	IGHV4-39	IGHJ4	1.8432724559317902e-14	1.082321875267694e-05	1.3561126743349453e-17	No match found
CARDPVEQQQLVHSLDYW	IGHV3-74	IGHJ4	3.807700087331204e-15	1.081930179505057e-05	1.3578143964941616e-17	No match found
CARIGGWAGAFW	IGHV4-34	IGHJ3	1.3891006454076855e-14	1.081930179505057e-05	1.3578143964941616e-17	No match found
CARGVRGAILVFDYW	IGHV3-30-3	IGHJ6	5.836763516532387e-15	1.0817317134592462e-05	1.3586740832720537e-17	No match found
CARDSQRSHFDYW	IGHV3-23	IGHJ6	2.2028409653828307e-14	1.0809508680557069e-05	1.3620801930442342e-17	No match found
CAKGVDGSGSYRSTLGYW	IGHV3-23	IGHJ4	4.3225804197707e-15	1.0807469797427924e-05	1.3629594810091756e-17	No match found
CARRASQGDYRIDYW	IGHV4-59	IGHJ4	1.8433257497503344e-14	1.0799600414921906e-05	1.3663969775237005e-17	No match found
CARQGPFTMIVGNIFDYW	IGHV4-39	IGHJ4	3.187034853085024e-15	1.0791660924168378e-05	1.3698662076476813e-17	No match found
CAREGAAAGFDYW	IGHV4-30-4	IGHJ6	8.621013644159415e-15	1.078478004367643e-05	1.3728903880744565e-17	No match found
CARDGDDYVWGSYPYFDYW	IGHV3-30-3	IGHJ4	2.594528045242228e-14	1.078478004367643e-05	1.3728903880744565e-17	No match found
CARVRTYYYDSSGYFDYW	IGHV4-30-4	IGHJ4	2.160398158140107e-14	1.078478004367643e-05	1.3728903880744565e-17	3690
CAKHIGGNSKAFDPW	IGHV3-23	IGHJ5	1.954584421708884e-14	1.0771143329144993e-05	1.3789247377098227e-17	No match found
CARSKYLRGEMDVW	IGHV3-48	IGHJ6	3.614589027935306e-15	1.0771143329144993e-05	1.3789247377098227e-17	No match found
CAKVIRLGWLRSDAFDIW	IGHV3-23	IGHJ3	2.369969156481425e-14	1.0766233728472388e-05	1.381099683322316e-17	No match found
CARHDAAGWNDADAFDIW	IGHV4-39	IGHJ3	6.0493803513127044e-15	1.0766233728472388e-05	1.381099683322316e-17	No match found
CARARGGTGYSRNYFDYW	IGHV3-30	IGHJ6	5.242511843265831e-15	1.0760403336355715e-05	1.383696319362516e-17	No match found
CARAASTGFWSGYYYW	IGHV1-2	IGHJ6	1.5511112775289194e-14	1.075160500908765e-05	1.3876186098083234e-17	No match found
CARDSGSRSGSYKHW	IGHV3-7	IGHJ4	1.7710721732941822e-14	1.075160500908765e-05	1.3876186098083234e-17	No match found
CARGYYDFWSGNHYGMDVW	IGHV3-21	IGHJ6	2.000206287619017e-14	1.0745849351375708e-05	1.390206987315923e-17	No match found
CARELPGAPFIW	IGHV3-30	IGHJ3	1.8519408559517216e-14	1.0739987988328216e-05	1.392833947926633e-17	No match found
CASLTITRAGYW	IGHV4-38-2	IGHJ4	7.973656089901294e-15	1.0739027381217014e-05	1.393267310953251e-17	No match found
CARRLAAAGGGNEYFDLW	IGHV4-39	IGHJ2	4.230623644691046e-15	1.0734186195679129e-05	1.3954484263594185e-17	No match found
CARGTFDWDQDW	IGHV4-34	IGHJ4	1.0738130627456076e-14	1.072743766577588e-05	1.398499866926206e-17	No match found
CAKVWGYYDSSGYYYVWGFDYW	IGHV4-34	IGHJ4	2.9424107343141808e-15	1.072743766577588e-05	1.398499866926206e-17	No match found
CAAGQSSSWLW	IGHV4-30-2	IGHJ3	6.435350629285394e-15	1.0727379200315546e-05	1.3985180693867026e-17	No match found
CAKVLGGWFPFPADYW	IGHV3-23	IGHJ4	6.1789132801490705e-15	1.0702291981884316e-05	1.4099298719441088e-17	No match found
CARVRYYGSGTSLGMDVW	IGHV4-34	IGHJ6	7.40291683893345e-14	2.932789303692553e-05	1.4171929004690293e-17	No match found
CARALGGGYYYGMDVW	IGHV3-30-3	IGHJ6	2.440995486120866e-16	1.1024806724139498e-05	1.4883765233454268e-17	No match found
CARELGRTGAFDIW	IGHV3-23	IGHJ4	2.1861776725641977e-19	7.2527977087707746e-06	1.5414428020236873e-17	2959
CASGSFLGVAPGDYW	IGHV4-59	IGHJ3	7.491349321544937e-20	7.248801253050978e-06	1.5439288486700694e-17	No match found
CARRGGDIVATIPMDVW	IGHV6-1	IGHJ2	8.367234938330606e-20	7.248801253050978e-06	1.5439288486700694e-17	No match found
CARDPGYTSFTRWYFDLW	IGHV2-70	IGHJ6	8.673935788671072e-20	7.248801253050978e-06	1.5439288486700694e-17	No match found
CARGPLWETGSYYKEHYFDYW	IGHV3-21	IGHJ6	3.8199611322825297e-20	7.248801253050978e-06	1.5439288486700694e-17	No match found
CARDQGPMTWTSYGMDVW	IGHV4-4	IGHJ6	1.4740801904476534e-19	7.2408302587089476e-06	1.548908074563646e-17	No match found
CARRVVIRKDAFDVW	IGHV4-39	IGHJ6	1.5915767708152338e-19	7.2408302587089476e-06	1.548908074563646e-17	No match found
CARDTPKQLNYYYGMDVW	IGHV3-20	IGHJ6	4.084632927883727e-20	7.2408302587089476e-06	1.548908074563646e-17	No match found
CARGDPQGGGHWDYW	IGHV3-74	IGHJ5	1.6579864227280364e-19	7.235532427946498e-06	1.552224072495484e-17	No match found
CASRENYGSGSHFQHW	IGHV4-59	IGHJ3	7.596539458217824e-20	7.235532427946498e-06	1.552224072495484e-17	No match found
CARDTDSGSYWDAFDIW	IGHV4-34	IGHJ4	4.1933669924585244e-20	7.22695088596027e-06	1.5576274196203398e-17	718
CARISYDILTGYYYGMDVW	IGHV2-70	IGHJ6	1.129544584629555e-13	1.664103188914915e-05	1.8865612910115192e-17	No match found
CARARPSVVVVAATAFDIW	IGHV4-39	IGHJ4	8.946821210722345e-20	7.202959294596802e-06	2.533272512128753e-17	No match found
CARGYCSSTSCYDWYFDLW	IGHV3-23	IGHJ3	2.388353995124928e-19	7.248801253050978e-06	2.6261272320718567e-17	No match found
CARARGGSYFGAFDIW	IGHV3-30-3	IGHJ3	1.5036231984010018e-13	1.535511683052225e-05	2.679225096332069e-17	No match found
CARIPVGSKYYFDYW	IGHV3-48	IGHJ4	9.475759828164606e-13	2.648219270035549e-05	2.686183201941873e-17	No match found
CARGLSSGSYYSSYFDYW	IGHV4-59	IGHJ3	4.1215790044371577e-20	7.185933641082938e-06	2.693964777538222e-17	No match found
CARAGGGDAFDIW	IGHV4-31	IGHJ4	1.7684664006287177e-19	7.185933641082938e-06	2.693964777538222e-17	No match found
CARDIPLFQGDSGYDFEDAFDIW	IGHV3-33	IGHJ3	4.3310351466794536e-20	7.2408302587089476e-06	2.967380845217893e-17	No match found
CARMFYDILTGYRNFDYW	IGHV4-34	IGHJ5	2.3869050337540783e-19	7.158026717118582e-06	3.005888156606416e-17	No match found
CARVEGASLLWFGELLYLGGMDVW	IGHV3-21	IGHJ6	2.2871682807787064e-19	7.158026717118582e-06	3.005888156606416e-17	No match found
CARGRAARSITIFGVVNPAVRYYYYMDVW	IGHV4-34	IGHJ6	3.663622109670629e-20	7.158026717118582e-06	3.005888156606416e-17	No match found
CASGDDSGSGYMDVW	IGHV4-39	IGHJ5	9.605955099361116e-20	7.158026717118582e-06	3.005888156606416e-17	No match found
CARDLNYGSGSYYGYFDYW	IGHV3-23	IGHJ4	4.027385753631267e-14	1.4783570197658814e-05	3.141182977766966e-17	No match found
CAHRRPGSGSYYFDYW	IGHV4-4	IGHJ4	4.19997444476973e-14	1.4783570197658814e-05	3.141182977766966e-17	No match found
CAHRRSGFYYFDYW	IGHV3-48	IGHJ4	2.7139488241868545e-13	1.477239772058503e-05	3.151095946222185e-17	No match found
CARNEEGYGYFDLW	IGHV4-39	IGHJ2	4.058598180692213e-14	1.477239772058503e-05	3.151095946222185e-17	No match found
CAREWSGFDVW	IGHV4-59	IGHJ3	1.042000565010326e-13	1.4767178577370914e-05	3.155823776875902e-17	No match found
CAHSPIERGFW	IGHV2-5	IGHJ4	4.8917060433745993e-14	1.4759874939199164e-05	3.162253203707489e-17	No match found
CAREARDNWVDYW	IGHV4-39	IGHJ4	6.079937045293089e-14	1.4759874939199164e-05	3.162253203707489e-17	No match found
CAREYIAAAGHGNDYW	IGHV3-48	IGHJ4	2.7753523397043413e-13	1.4755631179379318e-05	3.166026120995264e-17	No match found
CAREVGRGYSGYEGEYW	IGHV4-34	IGHJ4	9.333464893454612e-14	1.4747244485962674e-05	3.173518564844177e-17	No match found
CARGTGISSGWFDYW	IGHV3-23	IGHJ4	1.754268649559239e-13	1.4732012703616947e-05	3.1872037618248515e-17	No match found
CARVGRKQNYYFDYW	IGHV3-33	IGHJ4	1.6433906766191668e-13	1.4723668113512286e-05	3.1947160107507363e-17	No match found
CARVGAGRLLSAGPVYAFDIW	IGHV4-59	IGHJ3	1.937748541027734e-19	7.187891312306537e-06	3.200266802758648e-17	No match found
CARSHYSVSWCPDW	IGHV1-2	IGHJ6	9.491933689840524e-20	7.235532427946498e-06	3.2471905928688876e-17	No match found
CASILRLPRWFDLW	IGHV4-59	IGHJ5	8.789724606123442e-20	7.185933641082938e-06	3.3132697694584e-17	No match found
CARDGQDYGDFLRYW	IGHV1-18	IGHJ6	3.911657193497052e-14	1.4577089031733811e-05	3.329668906296688e-17	No match found
CARHGSGSSDRW	IGHV4-34	IGHJ6	2.352205589476909e-13	1.4568889539165868e-05	3.3374019530268156e-17	No match found
CARGDMVRGIPYFDYW	IGHV4-61	IGHJ4	1.6160790053560632e-13	1.456077415195966e-05	3.345094932868744e-17	No match found
CARVFDVYGSGSYIFDYW	IGHV3-7	IGHJ4	3.8522363368032964e-14	1.4559395841153235e-05	3.3463963081439403e-17	No match found
CARLKRGGIAVAGPYYFDYW	IGHV4-4	IGHJ4	6.579295043305255e-14	1.4545965943779474e-05	3.359195328480592e-17	No match found
CARDSGITGADDYW	IGHV4-61	IGHJ6	1.7693212600859625e-13	1.4532423691727542e-05	3.372118581893704e-17	No match found
CARNQGYNWNYPYNWFDPW	IGHV4-39	IGHJ5	1.9644034024135762e-13	1.451901244050178e-05	3.384999749350109e-17	No match found
CAKDSRYSSGVW	IGHV4-59	IGHJ5	5.867730555200049e-14	1.443245323045314e-05	3.4694659754297576e-17	No match found
CARGERGGWYNHYFDYW	IGHV4-59	IGHJ4	1.9527820165966545e-13	1.4423181512768594e-05	3.478648412108867e-17	No match found
CARQNWNDGGDYW	IGHV2-5	IGHJ6	1.9823441365085032e-13	1.442066400242487e-05	3.481184030974637e-17	No match found
CARGRGNDWHLDYW	IGHV4-59	IGHJ4	1.4113576059866964e-13	1.442066400242487e-05	3.481184030974637e-17	No match found
CARAALPGRKNWFDPW	IGHV4-59	IGHJ6	1.6382924830775062e-13	1.4412704877396249e-05	3.489087572433736e-17	No match found
CATWMDIHFDYW	IGHV3-23	IGHJ4	8.11060481257045e-14	1.4407469197845306e-05	3.4943167751792725e-17	No match found
CARDGGGTTNWSYFDYW	IGHV3-48	IGHJ4	4.324789048666256e-14	1.439572111510406e-05	3.5060878230026327e-17	No match found
CARDRGGYEPIFFDYW	IGHV3-48	IGHJ4	2.0671109168933882e-13	1.4395583757990311e-05	3.5061846934583327e-17	No match found
CARSRPGQYYDSSGYYFDYW	IGHV3-7	IGHJ4	8.31132457266296e-14	1.4395583757990311e-05	3.5061846934583327e-17	No match found
CARSNSGYDSGDPW	IGHV4-61	IGHJ6	1.4420354593389009e-13	1.4393107147822876e-05	3.5087111971024984e-17	No match found
CASQSGSYYNYFDYW	IGHV3-15	IGHJ4	9.167587044400369e-14	1.4378535168621953e-05	3.5233122859909443e-17	No match found
CARGKAHYYGSEFDYW	IGHV4-39	IGHJ4	7.462990118317709e-14	1.4378535168621953e-05	3.5233122859909443e-17	No match found
CARDPDDYSNYGAFDYW	IGHV3-30-3	IGHJ4	1.3121408131737156e-13	1.4378535168621953e-05	3.5233122859909443e-17	No match found
CSRVTMVRGVIGWFDPW	IGHV3-21	IGHJ5	3.3994864170004704e-14	1.4376033066047133e-05	3.525869034993026e-17	No match found
CASPRGIYGVPPLAFDYW	IGHV3-30-3	IGHJ6	7.460536755501763e-20	7.229587752971457e-06	3.630592214623153e-17	No match found
CAHISVDYDFWSGYYTKVFSAFDIW	IGHV2-5	IGHJ3	1.1166463978276582e-19	7.183991182342199e-06	3.698506154200424e-17	No match found
CASQGYYGSGSYMHYW	IGHV3-23	IGHJ3	2.2772472075292864e-19	7.180071252593299e-06	3.704439955410995e-17	No match found
CARPRVRNAFDIW	IGHV3-20	IGHJ5	1.2227459089010212e-19	7.180071252593299e-06	3.704439955410995e-17	No match found
CARVGRQQLVRLSGMDVW	IGHV4-39	IGHJ6	1.2876436348811397e-15	2.59410253397333e-05	3.7711261393527246e-17	No match found
CARSTVDIAMAFDYW	IGHV4-30-4	IGHJ4	6.981784918845683e-20	7.134858151948196e-06	3.773976118618136e-17	No match found
CARTVGSDDAFDVW	IGHV4-39	IGHJ3	1.8097282725626232e-19	7.126565270779287e-06	3.786891956082698e-17	No match found
CARYCIVATRAPFAVDYW	IGHV3-30	IGHJ6	2.8465384883636333e-19	7.156700111423886e-06	4.108856999890402e-17	No match found
CARGDSDSSGYYYYFDYW	IGHV3-13	IGHJ5	1.909748037479969e-19	7.156700111423886e-06	4.108856999890402e-17	1977
CARSRRITIFGVGLSNYYGMDVW	IGHV4-39	IGHJ6	3.9903290440972455e-20	7.152181303295906e-06	4.1165110349342767e-17	No match found
CARGAGYFDWLLTVVHPSRFDPW	IGHV4-34	IGHJ5	5.847802623422371e-20	7.152181303295906e-06	4.1165110349342767e-17	No match found
CAKRRAVFMITFGGEGAMDVW	IGHV3-30	IGHJ6	8.407382373321687e-20	7.252555157197827e-06	4.2511638835181275e-17	No match found
CARGGYGGWTGYYFDYW	IGHV4-4	IGHJ4	3.170904723423941e-13	2.651870116226165e-05	4.50475563739377e-17	No match found
CARHLQSRITIFGVVEFNNWFDPW	IGHV3-48	IGHJ6	1.2836838495851474e-19	7.164482735216237e-06	4.543725371398063e-17	No match found
CARDYTNFDAFDIW	IGHV3-21	IGHJ4	1.6185057270209489e-19	7.143814361197395e-06	5.0565780221985727e-17	No match found
CARDFGYTTGYAFDVW	IGHV3-21	IGHJ4	7.271410468905828e-20	7.143814361197395e-06	5.0565780221985727e-17	No match found
CARAAVRGVIEHIYGMDVW	IGHV4-34	IGHJ6	5.090207340093908e-20	7.134858151948196e-06	7.955879388829921e-17	No match found
CARVGSSGWYAPGYFDYW	IGHV3-30	IGHJ6	1.18827614306894e-12	2.5603547250919963e-05	8.865389726893836e-17	No match found
CARERIYGSGSYYNPFLLVGYW	IGHV4-4	IGHJ6	9.57204338360657e-20	7.127815244032339e-06	8.946259442392231e-17	No match found
CAREGYRSGSFYFDYW	IGHV3-30	IGHJ4	1.1299018241187698e-12	2.5567990720970862e-05	8.993869321955091e-17	No match found
CARGNRIAVAGTDFDYW	IGHV3-23	IGHJ4	1.1587223005790689e-12	2.5522776200707584e-05	1.0063035402637507e-16	No match found
CARGVPGYW	IGHV3-43	IGHJ6	1.7579722162254176e-12	3.025407287271324e-05	1.1622108480658977e-16	No match found
CARDLADYGMDVW	IGHV3-30-3	IGHJ6	2.282810321015503e-14	1.6873826684902888e-05	1.5320050181756342e-16	987
CARHITGSGNAFDIW	IGHV3-48	IGHJ6	2.741113501992113e-14	1.4638337374508096e-05	1.808607167813586e-16	No match found
CARELLPYYGMDVW	IGHV2-5	IGHJ4	1.5416175559530586e-19	1.139353921960265e-05	1.8802672545223268e-16	No match found
CARARITMIVVVGAFDIW	IGHV3-30-3	IGHJ4	2.41593708671521e-18	7.958079413845268e-06	1.9316455319422475e-16	No match found
CARLKYGMDVW	IGHV4-39	IGHJ4	1.488296885851378e-14	1.4577089031733811e-05	1.9434680240527787e-16	1712,2857
CARGVMTTVAGFDYW	IGHV4-61	IGHJ4	7.651474729611592e-12	3.864123203373676e-05	2.1373881778378555e-16	No match found
CARYVEEILTGYYYFDYW	IGHV4-34	IGHJ4	3.4059348892828623e-15	1.4577089031733811e-05	2.1438253659915847e-16	No match found
CARRGTGNYEILDYW	IGHV4-34	IGHJ4	1.8722842259001404e-14	1.477239772058503e-05	2.2620266775945844e-16	No match found
CAKRVVVTSYRYFDYW	IGHV4-39	IGHJ4	4.4305617479238305e-15	1.4747244485962674e-05	2.2781259923134683e-16	No match found
CARTYGSGRGFDLW	IGHV4-34	IGHJ3	5.270809915271931e-15	1.4747244485962674e-05	2.2781259923134683e-16	No match found
CASRGAVAGKVYFQHW	IGHV4-34	IGHJ6	1.3359073006296131e-14	1.4723668113512286e-05	2.2933456780128914e-16	No match found
CARGYGPHYW	IGHV2-70	IGHJ5	6.441773077583108e-15	1.44048509281666e-05	2.7999947807977087e-16	No match found
CARVLGKVTDSW	IGHV4-59	IGHJ5	1.2590408085250118e-14	1.4393107147822876e-05	2.8094262786206123e-16	No match found
CAKRDGYNPRNWSFDYW	IGHV3-23	IGHJ4	2.207792605283436e-14	1.4376033066047133e-05	2.823167383983576e-16	No match found
CASGEGNYGWRYYFDYW	IGHV4-59	IGHJ4	3.5153741657834984e-15	1.4351246088227958e-05	2.8432734117190993e-16	No match found
CARQDDILTGYYYYGMDVW	IGHV4-39	IGHJ6	1.0152621363432647e-14	1.4532423691727542e-05	2.8459824753472087e-16	No match found
CARDDYGSGSYYKPWFDPW	IGHV3-23	IGHJ6	8.687514309068448e-15	1.4343459630037088e-05	2.849628395023806e-16	No match found
CARGLVGWFDPW	IGHV4-59	IGHJ4	2.28980438374418e-14	1.4494852392853963e-05	2.876541346531521e-16	No match found
CARDRLLG	IGHV4-31	IGHJ6	1.0050897541608888e-14	1.4449663510616696e-05	3.0369396737113344e-16	No match found
CARGPLHGVAAATPFDYW	IGHV4-34	IGHJ4	4.522076482460249e-15	1.4428428715830604e-05	3.0553741812164803e-16	No match found
CARGHWYGSGSYLPDYW	IGHV2-70	IGHJ4	4.388262835221235e-15	1.4423181512768594e-05	3.059961869062648e-16	No match found
CAREYYYYYYGMDVW	IGHV1-2	IGHJ6	9.881388333511525e-16	8.133211274454015e-06	3.1131691029686296e-16	No match found
CARRGVGYYYYGMDVW	IGHV5-51	IGHJ6	2.30924174956342e-15	8.078226924698328e-06	3.1723567629116976e-16	2534
CARRPGYSYGYYYGMDVW	IGHV4-59	IGHJ6	2.5592610483797404e-15	8.078226924698328e-06	3.1723567629116976e-16	No match found
CASSLSPYYGMDVW	IGHV3-33	IGHJ6	1.320395713361543e-15	7.939561897858845e-06	3.3295582885882243e-16	No match found
CARLGSGSYYYYYGMDVW	IGHV1-2	IGHJ6	9.947873038958265e-16	7.939561897858845e-06	3.3295582885882243e-16	No match found
CARDVVTHLGTFDYW	IGHV4-4	IGHJ4	1.1031445952008591e-13	1.8539184062090995e-05	3.717892961157547e-16	No match found
CARSLGGSYYYGMDVW	IGHV3-30-3	IGHJ6	4.22788604115665e-16	7.532407310781436e-06	3.8572595091621614e-16	1956,839
CARSTGGGYYYGMDVW	IGHV3-30	IGHJ6	2.0809070463976744e-15	7.4750563160773105e-06	3.9426342869257846e-16	839
CARGAVTTGYYYGMDVW	IGHV4-59	IGHJ6	7.967778570630914e-16	7.420187459406556e-06	4.027356718390915e-16	No match found
CARGGYSSSYYYYGMDVW	IGHV1-69	IGHJ6	3.209685781854305e-16	7.397845466317137e-06	4.062627165722212e-16	No match found
CASYGYYYYGMDVW	IGHV3-30-3	IGHJ6	8.552197242900275e-16	7.366117024587605e-06	4.1135541457487056e-16	No match found
CARRGIALYYYGMDVW	IGHV5-51	IGHJ6	4.224152482878597e-16	7.364584739604828e-06	4.1156973028117616e-16	No match found
CAREPYYYDSSGYYYYYGMDVW	IGHV4-59	IGHJ6	1.4713653696560477e-15	7.336402986198911e-06	4.1615975103908876e-16	No match found
CAKSNSGSYYYGMDVW	IGHV3-30-3	IGHJ6	4.986769056255641e-16	7.313147325769411e-06	4.2001764591207314e-16	No match found
CARARYCSSTSCYGYYYGMDVW	IGHV3-30	IGHJ6	9.46856057210422e-16	7.311340807704461e-06	4.2034026533362525e-16	No match found
CARELVAPYGMDVW	IGHV3-30-3	IGHJ6	2.194654779092589e-15	7.311340807704461e-06	4.2034026533362525e-16	No match found
CARRGIGYYYYGMDVW	IGHV5-51	IGHJ6	1.1403308458623768e-15	7.311340807704461e-06	4.2034026533362525e-16	2534
CATLLQEHLW	IGHV3-30	IGHJ6	9.336300806950105e-16	7.283938017472443e-06	4.2493980911867596e-16	No match found
CARAAAGTNYYYGMDVW	IGHV4-34	IGHJ6	3.0643610696756283e-16	7.266029037598137e-06	4.2800793738361645e-16	4656
CARARGGGYYYGMDVW	IGHV3-30	IGHJ6	2.5012485896561566e-14	1.99875682674724e-05	4.3023783327195213e-16	217,972
CARDLEPQLWPLSLDYW	IGHV4-59	IGHJ4	1.8641293505681336e-15	7.2527977087707746e-06	4.3028022542572966e-16	No match found
CARGGTLRYFDRPRRYFDYW	IGHV4-34	IGHJ4	1.4719380972787136e-15	7.2527977087707746e-06	4.3028022542572966e-16	No match found
CAKDGRILEWLLFGELDYW	IGHV3-43	IGHJ4	8.358725416116589e-16	7.252555157197827e-06	4.303320567719885e-16	No match found
CAREDSWELLRTYDAFDIW	IGHV3-30-3	IGHJ3	3.514042669552065e-16	7.251229673011642e-06	4.305621550389841e-16	No match found
CARGKRGVAFDVW	IGHV4-59	IGHJ3	5.977827786033556e-16	7.251229673011642e-06	4.305621550389841e-16	No match found
CAREGLWGEVHAFDIW	IGHV3-30-3	IGHJ3	8.274503617120982e-16	7.248801253050978e-06	4.3097395951397886e-16	No match found
CARGRPYDSQYW	IGHV4-61	IGHJ5	8.275136925687847e-16	7.248801253050978e-06	4.3097395951397886e-16	No match found
CARDRITMVRGVPHPVDAFDIW	IGHV4-34	IGHJ3	6.327732308651406e-16	7.248801253050978e-06	4.3097395951397886e-16	No match found
CARDAPAAYYYDSSGLRHW	IGHV3-30	IGHJ4	1.6204929062135528e-15	7.248801253050978e-06	4.3097395951397886e-16	No match found
CARLRGGGAFDIW	IGHV3-7	IGHJ4	5.615811098854633e-16	7.248801253050978e-06	4.3097395951397886e-16	No match found
CAKWIEGAPAYFDYW	IGHV3-21	IGHJ4	9.771067774007994e-16	7.248801253050978e-06	4.3097395951397886e-16	No match found
CAKLPGGYCSGGYCYFDYW	IGHV3-23	IGHJ6	6.9857437273418335e-16	7.248801253050978e-06	4.3097395951397886e-16	No match found
CARGRRGYYDSSGYYYNW	IGHV4-30-2	IGHJ6	4.9237246071903025e-16	7.248801253050978e-06	4.3097395951397886e-16	No match found
CAKMRGSGSYYNYHFDYW	IGHV3-48	IGHJ4	2.016485142242304e-15	7.248801253050978e-06	4.3097395951397886e-16	No match found
CRAWYYGSGSYLDYFDYW	IGHV4-39	IGHJ4	3.398395855406002e-16	7.248801253050978e-06	4.3097395951397886e-16	No match found
CARDIFGYSYPSDYW	IGHV3-30-3	IGHJ4	5.823285527901169e-16	7.2408302587089476e-06	4.3236285773385596e-16	No match found
CARAKYGGNSRGFLVDYW	IGHV3-74	IGHJ4	4.045077919938115e-16	7.2408302587089476e-06	4.3236285773385596e-16	No match found
CARNLPHSGAFDYW	IGHV3-15	IGHJ4	3.615773537912515e-16	7.2408302587089476e-06	4.3236285773385596e-16	No match found
CARELFYFDYW	IGHV4-34	IGHJ3	2.0001271025393643e-15	7.2408302587089476e-06	4.3236285773385596e-16	No match found
CARAATITMIVVVIDAFDIW	IGHV3-23	IGHJ6	1.250091327516576e-15	7.2408302587089476e-06	4.3236285773385596e-16	No match found
CAKDTKAAAYWYFDLW	IGHV4-34	IGHJ6	1.3979586453733016e-15	7.2408302587089476e-06	4.3236285773385596e-16	No match found
CATWGLDYW	IGHV3-33	IGHJ3	2.6652704832840204e-15	7.2408302587089476e-06	4.3236285773385596e-16	No match found
CAKQYLEDSW	IGHV3-21	IGHJ5	1.9988446832981248e-15	7.2408302587089476e-06	4.3236285773385596e-16	No match found
CARDHSSSWYMRFDPW	IGHV4-59	IGHJ4	3.9612176813022797e-16	7.2408302587089476e-06	4.3236285773385596e-16	No match found
CTTSGGSYW	IGHV3-23	IGHJ3	2.9247799035180203e-16	7.2408302587089476e-06	4.3236285773385596e-16	No match found
CARVLIPLYGMDVW	IGHV3-30-3	IGHJ6	1.4989768839645533e-15	7.240654748089949e-06	4.324048225536072e-16	No match found
CARELLWFGGYGMDVW	IGHV3-30-3	IGHJ6	4.383017599726106e-16	7.240654748089949e-06	4.324048225536072e-16	No match found
CARLRDSSGYGAPGGYW	IGHV3-74	IGHJ4	1.6058254978709846e-15	7.235532427946498e-06	4.332898485401146e-16	No match found
CATDTDWRGVDYW	IGHV3-30-3	IGHJ6	2.5737850180152008e-15	7.235532427946498e-06	4.332898485401146e-16	No match found
CARTPTRPLSLDYW	IGHV3-74	IGHJ4	5.718208247252529e-14	1.835679911464196e-05	4.3427253533644236e-16	No match found
CARGDGYNPPTDIDYW	IGHV3-30-3	IGHJ6	5.680732529627871e-16	7.229587752971457e-06	4.343337251754123e-16	No match found
CARGLYGGNFDYW	IGHV4-30-4	IGHJ6	1.3972947156499869e-15	7.229587752971457e-06	4.343337251754123e-16	No match found
CARNDIVATIRVVVDYW	IGHV4-39	IGHJ6	1.0986013843035734e-15	7.229587752971457e-06	4.343337251754123e-16	No match found
CTTGGITMVRGVMQYW	IGHV3-15	IGHJ1	3.182198054112237e-16	7.21637990126462e-06	4.366658164691497e-16	No match found
CARQGFYDSSGFFIW	IGHV4-39	IGHJ4	2.721801536331832e-15	7.202959294596802e-06	4.390486920360561e-16	No match found
CARDPIDYYYGMDVW	IGHV4-38-2	IGHJ6	3.0019064627390144e-16	7.195248155501618e-06	4.404340252364785e-16	No match found
CARDSVLIVATIGTLGFDYW	IGHV3-30	IGHJ4	1.002734436527283e-15	7.195090234984839e-06	4.404586775591963e-16	No match found
CARTGRYMITFGGVIVIPSYFDYW	IGHV4-59	IGHJ4	7.924378368341844e-16	7.195090234984839e-06	4.404586775591963e-16	No match found
CAKVGDYFGDPKHYFDYW	IGHV3-23	IGHJ4	6.708055037196359e-16	7.195090234984839e-06	4.404586775591963e-16	No match found
CAKDRGYYGSGCYFDYW	IGHV3-33	IGHJ4	1.0097229711382368e-15	7.195090234984839e-06	4.404586775591963e-16	No match found
CVGELLLIYGMDVW	IGHV3-30	IGHJ6	1.1729014290110943e-15	7.195090234984839e-06	4.404586775591963e-16	No match found
CAREGIVATMFTENAFDIW	IGHV4-59	IGHJ3	1.1254066019635688e-15	7.195090234984839e-06	4.404586775591963e-16	No match found
CARQLVSYYYGMDVW	IGHV3-30	IGHJ6	1.2510043061829224e-15	7.1916636131272186e-06	4.410865859052602e-16	No match found
CAKVGLPEQWLGYFDYW	IGHV3-66	IGHJ4	2.240102139798102e-15	7.189860050339302e-06	4.4139974315368286e-16	No match found
CARALLWFGGYGMDVW	IGHV3-30-3	IGHJ6	4.562756356788207e-16	7.187891312306537e-06	4.4175453920464924e-16	No match found
CARESGYGDYIFGFDYW	IGHV3-23	IGHJ4	2.8500953948124573e-15	7.187891312306537e-06	4.4175453920464924e-16	No match found
CARRLPQYTSGWYFDYW	IGHV4-59	IGHJ4	3.28266386877061e-16	7.187891312306537e-06	4.4175453920464924e-16	No match found
CARKKPFLEWLRHWYFDLW	IGHV3-48	IGHJ2	8.743321809756924e-16	7.187891312306537e-06	4.4175453920464924e-16	No match found
CAGDILTGLLSYW	IGHV4-31	IGHJ4	1.4718340903326368e-15	7.187891312306537e-06	4.4175453920464924e-16	No match found
CARGVVGPTVLFLDYW	IGHV4-39	IGHJ4	2.91344356733862e-16	7.187891312306537e-06	4.4175453920464924e-16	No match found
CARGNDDYVWGSLGPFDPW	IGHV3-53	IGHJ5	5.552755362900966e-16	7.185933641082938e-06	4.421080006702794e-16	No match found
CARRGYCSGGSCYSNAFDVW	IGHV5-51	IGHJ5	5.295047669336289e-16	7.185933641082938e-06	4.421080006702794e-16	No match found
CARAPRGWLQLRDFYYFDYW	IGHV4-59	IGHJ4	8.481621406938584e-16	7.185933641082938e-06	4.421080006702794e-16	No match found
CAKGNALDPW	IGHV4-30-4	IGHJ5	6.47244773724655e-16	7.185933641082938e-06	4.421080006702794e-16	No match found
CARLNWNNDSVFDYW	IGHV2-70	IGHJ4	7.332397139477384e-16	7.185933641082938e-06	4.421080006702794e-16	No match found
CARDDSPEYYYGSGSSRGHFDYW	IGHV4-59	IGHJ4	3.1357164612909877e-16	7.185933641082938e-06	4.421080006702794e-16	No match found
CARHYDSAAPRFDYW	IGHV3-30	IGHJ6	1.989912711482037e-15	7.185933641082938e-06	4.421080006702794e-16	No match found
CAKGVILSGWRSYFDYW	IGHV3-7	IGHJ4	3.4902350421088203e-16	7.185933641082938e-06	4.421080006702794e-16	No match found
CARSPHGEWLLYSDYYYMDVW	IGHV4-34	IGHJ6	3.436612820645916e-16	7.1846202405156495e-06	4.423451664413368e-16	No match found
CARSPYDILTGYYLPFDYW	IGHV4-31	IGHJ6	2.1646367965097928e-15	7.1846202405156495e-06	4.423451664413368e-16	No match found
CARTHYDILTGYEDGMDVW	IGHV2-70	IGHJ6	2.5856302024302408e-15	7.183991182342199e-06	4.424594696865854e-16	No match found
CARHITYTYYYGSGSYYKGSWFDPW	IGHV4-39	IGHJ5	3.449661235278942e-16	7.183991182342199e-06	4.424594696865854e-16	No match found
CASGAVSSSRKMDVW	IGHV3-11	IGHJ6	6.293600676199182e-16	7.183991182342199e-06	4.424594696865854e-16	No match found
CALADISGGFLDYW	IGHV4-34	IGHJ4	6.5308192501660375e-16	7.183991182342199e-06	4.424594696865854e-16	No match found
CHGSGNPYYYYMDVW	IGHV4-28	IGHJ6	1.8083079111100614e-15	7.183991182342199e-06	4.424594696865854e-16	No match found
CARTRGGSYYYGMDVW	IGHV3-30-3	IGHJ6	3.5687940223048863e-16	7.183355899425806e-06	4.4257479373004156e-16	2814,839
CARDPCYSLSWSFDYW	IGHV6-1	IGHJ4	8.274650175945274e-16	7.1813879075537705e-06	4.429308081193344e-16	No match found
CAKTEAGYCSGGSCVVDYW	IGHV4-59	IGHJ6	1.9247147111311287e-15	7.1813595139267976e-06	4.4293528132172167e-16	No match found
CARTQYQLLSHVPDYW	IGHV3-13	IGHJ6	3.895925492949205e-16	7.1813595139267976e-06	4.4293528132172167e-16	No match found
CARERHSSGYQCFDIW	IGHV3-7	IGHJ3	2.355622150959499e-15	7.1813595139267976e-06	4.4293528132172167e-16	No match found
CARVGRGNDYGDYVP	IGHV3-74	IGHJ6	5.262438013611231e-16	7.1813595139267976e-06	4.4293528132172167e-16	No match found
CARGLGPPTVVTPAYFDYW	IGHV3-64	IGHJ4	2.2728455021776626e-15	7.180071252593299e-06	4.4316911149630444e-16	No match found
CAREDRRL*WSYW	IGHV4-59	IGHJ3	7.685262525067956e-16	7.180071252593299e-06	4.4316911149630444e-16	No match found
CARHYQLGPAPFDYW	IGHV2-5	IGHJ4	7.14853669909751e-16	7.178102163803062e-06	4.4352597655870633e-16	No match found
CLQEGGTW	IGHV3-11	IGHJ5	1.2939671110543141e-15	7.178102163803062e-06	4.4352597655870633e-16	No match found
CARTYYDILTGRDYGMDVW	IGHV2-70	IGHJ6	5.016516252953057e-16	7.178102163803062e-06	4.4352597655870633e-16	No match found
CARERALRYYYGSGIDYW	IGHV1-24	IGHJ4	2.9979548106021115e-16	7.178102163803062e-06	4.4352597655870633e-16	No match found
CARDRGRRAYSHYWFDPW	IGHV4-59	IGHJ6	5.192183153154139e-16	7.177470849097777e-06	4.436410656248697e-16	No match found
CAIPMVRGLSRAFDIW	IGHV1-18	IGHJ6	7.937562255023374e-16	7.177470849097777e-06	4.436410656248697e-16	No match found
CARTYCSSTSCQALGSDYW	IGHV3-21	IGHJ4	2.531426903257125e-15	7.170983526506926e-06	4.448218920824964e-16	No match found
CAKDSEAFMDVW	IGHV3-33	IGHJ6	2.0256649217062195e-15	7.170983526506926e-06	4.448218920824964e-16	No match found
CARGQGHYDILTGYLPPDYW	IGHV3-66	IGHJ6	1.4297866137478789e-15	7.170958175228966e-06	4.448259133265421e-16	No match found
CARGHSGYDFDDNFDIW	IGHV1-2	IGHJ3	7.26813863761832e-16	7.169657997053737e-06	4.45063045593851e-16	No match found
CAAGIGNNALDYW	IGHV2-5	IGHJ4	6.810399749836839e-16	7.169657997053737e-06	4.45063045593851e-16	No match found
CAKDWSSGDSGIDYW	IGHV1-46	IGHJ4	5.6796899699218235e-16	7.167056002951764e-06	4.455381071331346e-16	No match found
CAARARYYYGMDVW	IGHV3-21	IGHJ6	1.1135308389976996e-15	7.167056002951764e-06	4.455381071331346e-16	No match found
CARGFELLGDDYW	IGHV4-31	IGHJ4	7.406025415214954e-16	7.167056002951764e-06	4.455381071331346e-16	No match found
CARISYAHPGDYW	IGHV3-23	IGHJ4	2.5100578906526826e-15	7.166410978807901e-06	4.456561133729523e-16	No match found
CARDAGTAAFDVW	IGHV3-74	IGHJ4	1.3514939994300494e-15	7.166410978807901e-06	4.456561133729523e-16	No match found
CARDIGGVVVIEGLFDYW	IGHV4-59	IGHJ6	2.382787727333568e-15	7.164482735216237e-06	4.460093095403636e-16	No match found
CAHRHYTVTTPYFDYW	IGHV3-23	IGHJ4	5.677439159626956e-16	7.164482735216237e-06	4.460093095403636e-16	No match found
CAKGGPLIWNKPDYW	IGHV3-23	IGHJ4	1.0912299849276766e-15	7.1631849270953526e-06	4.462469561063341e-16	No match found
CAREPFVDSGSYHFDYW	IGHV3-33	IGHJ6	6.81723909199136e-16	7.1631849270953526e-06	4.462469561063341e-16	No match found
CARGSPDIVVVVAATFDPW	IGHV4-39	IGHJ4	2.634695519590914e-15	7.1631849270953526e-06	4.462469561063341e-16	No match found
CARSKGGDGYSFFDYW	IGHV3-23	IGHJ6	3.803137095573176e-16	7.159943824597549e-06	4.468413101365302e-16	No match found
CARVSGGEWLLTNAFDYW	IGHV4-59	IGHJ4	8.802142682945819e-16	7.158026717118582e-06	4.471940508516993e-16	No match found
CAREDYYGSGSDHFSGWFDPW	IGHV4-34	IGHJ6	2.9040923685999755e-16	7.158026717118582e-06	4.471940508516993e-16	No match found
CAKDFWRLVGATLGNW	IGHV3-43	IGHJ4	3.262940265459921e-16	7.158026717118582e-06	4.471940508516993e-16	No match found
CARDERYSGYDWFDPW	IGHV4-34	IGHJ4	4.0083937483472446e-16	7.158026717118582e-06	4.471940508516993e-16	No match found
CAREGLRYFDWLLWSANFDYW	IGHV3-30-3	IGHJ4	7.931504970875617e-16	7.158026717118582e-06	4.471940508516993e-16	No match found
CARRRRGQWLVELDAFDIW	IGHV3-30-3	IGHJ3	7.700481377711504e-16	7.158026717118582e-06	4.471940508516993e-16	No match found
CARDGRITGNPKVLDYW	IGHV3-48	IGHJ4	1.8013170676849204e-15	7.158026717118582e-06	4.471940508516993e-16	No match found
CARDHIVVVPAAVNNWFDPW	IGHV3-15	IGHJ6	6.108694493167938e-16	7.158026717118582e-06	4.471940508516993e-16	No match found
CARIRPDSSGYYYYGADAFDIW	IGHV2-70	IGHJ3	2.5398524043724146e-15	7.158026717118582e-06	4.471940508516993e-16	No match found
CAREPSGYDILTGYYNSGYFDYW	IGHV4-39	IGHJ4	6.122208998680503e-16	7.158026717118582e-06	4.471940508516993e-16	No match found
CAHRPTYSSSWYRGDYW	IGHV4-59	IGHJ6	6.280000855554445e-16	7.158026717118582e-06	4.471940508516993e-16	No match found
CARVPRIRFMENYYYYMDVW	IGHV4-34	IGHJ6	4.167589529685137e-16	7.158026717118582e-06	4.471940508516993e-16	No match found
CARDQLKAQWPYYYYMDVW	IGHV3-48	IGHJ6	1.814027494200901e-15	7.158026717118582e-06	4.471940508516993e-16	No match found
CASRGYSGYDSPNWYYYYYMDVW	IGHV3-53	IGHJ6	1.5090523479046506e-15	7.158026717118582e-06	4.471940508516993e-16	No match found
CATTGGPTTVAGPFDYW	IGHV3-30	IGHJ4	1.369237301599243e-15	7.15673126836703e-06	4.474322122888318e-16	No match found
CARELSLGHPEGADYW	IGHV3-21	IGHJ4	7.675655720193374e-16	7.15673126836703e-06	4.474322122888318e-16	No match found
CARDNAVAGSDPPTDYW	IGHV3-64	IGHJ4	4.946512672955733e-16	7.156700111423886e-06	4.474372020154653e-16	No match found
CARDVDTAMPYW	IGHV6-1	IGHJ2	1.1078741453578256e-15	7.156700111423886e-06	4.474372020154653e-16	No match found
CARRGLGLAYYGMDVW	IGHV5-51	IGHJ6	1.0530381966997682e-15	7.154762087410132e-06	4.477939612760289e-16	No match found
CARDHLYYDFWSGYYDQYGMDVW	IGHV3-53	IGHJ6	5.696083795923643e-16	7.1534960549583454e-06	4.480278539988551e-16	No match found
CAREAGITIFGVAPAGYYYYMDVW	IGHV4-39	IGHJ6	3.959487147369104e-16	7.1534960549583454e-06	4.480278539988551e-16	No match found
CARVPLRGTTVTTGGWFDPW	IGHV5-51	IGHJ5	2.76918732937585e-15	7.1534960549583454e-06	4.480278539988551e-16	No match found
CARLRVTPLSRPYYFDYW	IGHV3-21	IGHJ4	2.366618212202276e-15	7.1534960549583454e-06	4.480278539988551e-16	No match found
CARTPYIGYSSGWYWFDPW	IGHV2-70	IGHJ5	2.6590646016371883e-15	7.1534960549583454e-06	4.480278539988551e-16	No match found
CAKGGHYSAFDSW	IGHV3-23	IGHJ5	1.2089387933450169e-15	7.1534960549583454e-06	4.480278539988551e-16	No match found
CARERGYSYDYYGMDVW	IGHV4-4	IGHJ6	9.791901121253086e-16	7.1534960549583454e-06	4.480278539988551e-16	No match found
CARQERRWLQLTPGAFDIW	IGHV4-59	IGHJ3	1.0039476008365376e-15	7.1534960549583454e-06	4.480278539988551e-16	No match found
CAREGSEGSYGQIDAFDIW	IGHV4-4	IGHJ3	3.4868249001180523e-16	7.1534960549583454e-06	4.480278539988551e-16	No match found
CAKLGVREGTNGDDYW	IGHV3-23	IGHJ4	9.726970600958996e-16	7.1534960549583454e-06	4.480278539988551e-16	No match found
CAREGRFGELFSTALDYW	IGHV3-33	IGHJ4	1.1840842040108403e-15	7.1534960549583454e-06	4.480278539988551e-16	No match found
CGGLPTVTAPIDYW	IGHV5-51	IGHJ4	3.327635312357772e-16	7.1534960549583454e-06	4.480278539988551e-16	No match found
CARDTGEYCSGGSCLYGMDVW	IGHV4-59	IGHJ6	2.438214379461597e-15	7.1534960549583454e-06	4.480278539988551e-16	No match found
CARHLHDQQLVETPFDYW	IGHV4-39	IGHJ4	1.043077163586696e-15	7.1534960549583454e-06	4.480278539988551e-16	No match found
CARASYDSSRHRRYFDYW	IGHV4-61	IGHJ4	3.418310076865489e-16	7.152181303295906e-06	4.482697442961532e-16	No match found
CARDEITMVRGVIVRRLDYW	IGHV4-4	IGHJ6	1.0382536810442461e-15	7.152181303295906e-06	4.482697442961532e-16	No match found
CARDWENWNYFPMYYFDYW	IGHV3-7	IGHJ4	9.442624610860197e-16	7.152181303295906e-06	4.482697442961532e-16	No match found
CAVSLGDDILTGYYPFDYW	IGHV3-48	IGHJ6	1.666552491107512e-15	7.152181303295906e-06	4.482697442961532e-16	No match found
CARGGHQLRFGMDVW	IGHV3-23	IGHJ6	4.1903509703495476e-16	7.152181303295906e-06	4.482697442961532e-16	No match found
CARDYAVVAATPWDVW	IGHV3-30	IGHJ4	6.923335519014045e-16	7.1483225115700894e-06	4.489827648374943e-16	No match found
CARASGMERSAADYW	IGHV3-30	IGHJ4	1.967124462030811e-15	7.1483225115700894e-06	4.489827648374943e-16	No match found
CARDTSGYYRGVNAFDIW	IGHV4-61	IGHJ6	8.05188744973038e-16	7.1483225115700894e-06	4.489827648374943e-16	No match found
CARGSLGYSYGPEGDYFDYW	IGHV3-33	IGHJ4	1.4179272696442561e-15	7.1483225115700894e-06	4.489827648374943e-16	No match found
CAASRWLMVSDYW	IGHV1-24	IGHJ4	6.409568640768769e-16	7.1483225115700894e-06	4.489827648374943e-16	No match found
CARGGTYYDFWSGYYNYYGMDVW	IGHV3-48	IGHJ6	1.5127898852059149e-15	7.1476719765003095e-06	4.491029501414347e-16	No match found
CAREADYDFWSGWGRLDPW	IGHV3-7	IGHJ5	2.539725145675693e-15	7.143814361197395e-06	4.498176539456818e-16	No match found
CAREAVATGFLFDYW	IGHV4-31	IGHJ4	4.888037404445763e-16	7.143814361197395e-06	4.498176539456818e-16	No match found
CAKDKIGVFW	IGHV1-3	IGHJ5	3.520718619946409e-16	7.143814361197395e-06	4.498176539456818e-16	No match found
CARALMEWVTPHDYW	IGHV3-30	IGHJ4	8.672627714470079e-16	7.143814361197395e-06	4.498176539456818e-16	No match found
CARVSSSIDYYGMDVW	IGHV3-7	IGHJ6	6.2869043333503795e-16	7.143814361197395e-06	4.498176539456818e-16	No match found
CARGQTYDILTGYDDWYFDLW	IGHV3-33	IGHJ2	2.0262864377377906e-15	7.143175971391858e-06	4.499361926488136e-16	No match found
CARGGRAYCSGGSCYFVFDYW	IGHV4-31	IGHJ4	3.8801608203939744e-16	7.143175971391858e-06	4.499361926488136e-16	No match found
CAGWLLPSYGMDVW	IGHV3-30	IGHJ6	2.8573969196499308e-15	7.138042653438421e-06	4.508903403062759e-16	No match found
CARGRTVTTFYYYGMDVW	IGHV4-34	IGHJ6	3.2791500671294743e-16	7.136751018349776e-06	4.5113067149480215e-16	No match found
CARERVGPTRVLNYFDYW	IGHV4-59	IGHJ4	3.4497750533790033e-16	7.134858151948196e-06	4.514842630036851e-16	No match found
CAGSYPYYGMDVW	IGHV3-33	IGHJ6	5.034452995620475e-16	7.134858151948196e-06	4.514842630036851e-16	No match found
CARNPQYDRWYFDLW	IGHV3-33	IGHJ2	2.1360175756008647e-15	7.134858151948196e-06	4.514842630036851e-16	No match found
CARVHYGFNYFDYW	IGHV4-31	IGHJ4	2.663617269246481e-15	7.134858151948196e-06	4.514842630036851e-16	No match found
CARDSGSGLYSSLAYW	IGHV4-61	IGHJ6	4.021636378494135e-16	7.134858151948196e-06	4.514842630036851e-16	No match found
CARRVRGTHHLDYW	IGHV2-70	IGHJ6	2.722457983752789e-15	7.134858151948196e-06	4.514842630036851e-16	No match found
CAHYTLFIVGAYDYW	IGHV2-5	IGHJ4	4.792864671579623e-16	7.134858151948196e-06	4.514842630036851e-16	No match found
CAREVPTVVKIDYW	IGHV4-31	IGHJ4	7.532834601320936e-16	7.132303073051946e-06	4.519614126362263e-16	No match found
CAREGEDCSGGSCYSIAAYW	IGHV1-18	IGHJ6	3.260203277626342e-16	7.132303073051946e-06	4.519614126362263e-16	No match found
CARDRGWQSYDYW	IGHV4-59	IGHJ5	1.1658116576463637e-15	7.131644149836453e-06	4.520840935488091e-16	No match found
CARGLLRYFFDW	IGHV4-34	IGHJ2	2.4300986043479864e-15	7.131644149836453e-06	4.520840935488091e-16	No match found
CAKDENWAFDVW	IGHV3-23	IGHJ3	2.5989094913296858e-15	7.131644149836453e-06	4.520840935488091e-16	No match found
CARDGQYSSGWSAHW	IGHV3-23	IGHJ4	3.257676000773802e-16	7.131644149836453e-06	4.520840935488091e-16	No match found
CAREITPRYGMDVW	IGHV3-30-3	IGHJ6	7.008339820040303e-16	7.130367086813568e-06	4.523229501789858e-16	No match found
CARDNPDYAPLVLDYW	IGHV3-21	IGHJ4	2.733702461291164e-15	7.127815244032339e-06	4.528008242291117e-16	No match found
CARMSEDNWNDEAWFDPW	IGHV3-48	IGHJ5	5.257997713020091e-16	7.127815244032339e-06	4.528008242291117e-16	No match found
CARVGTRLNDYDSSGYFDYW	IGHV4-59	IGHJ4	1.2455530277050237e-15	7.126565270779287e-06	4.530357888889691e-16	No match found
CAHSPLYYYYGMDVW	IGHV2-5	IGHJ6	1.3363235321097576e-15	7.126510980175441e-06	4.530446608793329e-16	No match found
CARRGLGFYYYGMDVW	IGHV5-51	IGHJ6	1.5448864829696254e-15	7.123336798893373e-06	4.536409046297701e-16	No match found
CARHGGIQLWYFSGMDVW	IGHV5-51	IGHJ6	1.834241142273898e-15	7.12205143612471e-06	4.53882284212852e-16	No match found
CARQFRRMWIQLSAFDIW	IGHV4-39	IGHJ3	4.3098112179157885e-16	7.12205143612471e-06	4.53882284212852e-16	No match found
CARDRQLYNSHSGFDYW	IGHV4-59	IGHJ4	5.772279256848032e-16	7.12205143612471e-06	4.53882284212852e-16	No match found
CARMLSYYYGMDVW	IGHV3-33	IGHJ6	1.187407075907098e-15	7.121460433998732e-06	4.539945674406333e-16	No match found
CARSTATFGESHNWFDPW	IGHV4-39	IGHJ5	1.048816560851546e-15	7.1195055763532425e-06	4.543615050592508e-16	No match found
CARGGDYDFWSGYVNYGMDVW	IGHV3-66	IGHJ6	6.267379144086384e-16	7.1195055763532425e-06	4.543615050592508e-16	No match found
CAKDRVDDNGWSVDYW	IGHV3-23	IGHJ4	1.7989619870764416e-15	7.1195055763532425e-06	4.543615050592508e-16	No match found
CARGTRVVVITPGFRYW	IGHV4-34	IGHJ4	1.4989023879335957e-15	7.113788456885322e-06	4.554405447814019e-16	No match found
CARHTRSGVIGNYFDYW	IGHV4-34	IGHJ4	7.513011577083682e-16	7.109955652801144e-06	4.561654498154168e-16	No match found
CAKAFSARFVSPDAFDIW	IGHV3-23	IGHJ3	4.798467007536862e-16	7.106150119349672e-06	4.568874694394889e-16	No match found
CARDRGRLEWFFQFDYW	IGHV4-61	IGHJ4	2.635089453661391e-15	7.101720833407509e-06	4.577301216284201e-16	No match found
CARGAPMVRGAGNWFDPW	IGHV4-31	IGHJ5	1.2760139526245985e-15	7.101720833407509e-06	4.577301216284201e-16	No match found
CAKEQSGCSGGSCYFKSNWFDPW	IGHV3-23	IGHJ5	4.684379437303243e-16	7.101720833407509e-06	4.577301216284201e-16	No match found
CARAPRSIAAAGTASDYW	IGHV4-31	IGHJ4	6.470547965992874e-16	7.101720833407509e-06	4.577301216284201e-16	No match found
CASFGLNWNDSYW	IGHV3-48	IGHJ4	2.234376582345612e-14	1.4437707272127949e-05	5.847525462176784e-16	No match found
CARGSSGWHDRIDYW	IGHV4-61	IGHJ4	2.331447211537324e-13	1.810209708253885e-05	5.848078212550466e-16	No match found
CAREGRSSGYAMDYW	IGHV4-59	IGHJ4	1.2678743166862676e-13	1.808723330622109e-05	5.875260255913542e-16	No match found
CARTPGQIAGDAFDIW	IGHV4-59	IGHJ3	7.99851953447804e-14	1.808723330622109e-05	5.875260255913542e-16	No match found
CASLTLVGPDYW	IGHV3-23	IGHJ4	2.6604634149639234e-13	1.808062227578277e-05	5.887382566537377e-16	No match found
CAREGYCSGGSCYSSGPNWFDPW	IGHV3-30-3	IGHJ6	5.971867677043687e-14	1.8045865781975464e-05	5.951443107033672e-16	No match found
CARDSYGMDVW	IGHV4-34	IGHJ4	2.819471798519586e-13	1.805887981002618e-05	6.51169178899354e-16	1766
CARDVSTGSYTFDYW	IGHV4-39	IGHJ4	6.245710255899269e-14	1.833095561203638e-05	6.63547919705366e-16	No match found
CARRRYSSSWPYYYYGMDVW	IGHV5-51	IGHJ6	1.068536214115968e-18	7.438506369292537e-06	6.6423592622596515e-16	No match found
CARAKGGSYYYGMDVW	IGHV4-61	IGHJ4	8.939077485694366e-19	7.365432293354387e-06	6.834828905530295e-16	217,4651
CAKEEVPNDYW	IGHV2-5	IGHJ4	7.164274970538392e-14	1.8224999156675864e-05	7.568782471131718e-16	No match found
CARDGYSSGWNGLHWFDPW	IGHV4-61	IGHJ5	1.1565626164163936e-13	1.8310186036447195e-05	7.9155512108249355e-16	No match found
CARGTTVTTFFYYYYGMDVW	IGHV4-34	IGHJ6	2.997058105188009e-19	7.311340807704461e-06	8.750461582281786e-16	No match found
CARIRYGSGSPIQGFDYW	IGHV2-70	IGHJ4	1.69603990678588e-14	1.4317370561058218e-05	9.330712382316882e-16	No match found
CARDGVAAAGNYYYYGMDVW	IGHV3-7	IGHJ6	5.365729619655596e-19	7.427640156777417e-06	1.0639061086305604e-15	No match found
CARVVGATSYYYYGMDVW	IGHV3-48	IGHJ6	5.65878583548688e-19	7.385388053101555e-06	1.4381482500105633e-15	No match found
CARGNSHYYGSGSYYAHYYGMDVW	IGHV4-34	IGHJ6	6.1861200618980455e-19	7.2527977087707746e-06	1.5158655985722102e-15	No match found
CARDGSSSWYGNYYYGMDVW	IGHV3-66	IGHJ6	1.9262014536052442e-18	7.2527977087707746e-06	1.5158655985722102e-15	No match found
CARHGAFNNYEVFDYW	IGHV3-11	IGHJ4	2.093666503528794e-18	7.248801253050978e-06	1.5183092770994122e-15	No match found
CARLGPERHCSSTSCSPSW	IGHV3-30	IGHJ4	2.432408679757704e-18	7.248801253050978e-06	1.5183092770994122e-15	No match found
CARVGRAGYDILTGYYYYGMDVW	IGHV4-39	IGHJ6	9.204481271998277e-19	7.248801253050978e-06	1.5183092770994122e-15	No match found
CAKQARITMIVGVYPDGIDYW	IGHV3-23	IGHJ4	3.264338052118101e-19	7.248801253050978e-06	1.5183092770994122e-15	No match found
CARPGSSEFQFDYW	IGHV4-34	IGHJ5	6.0997439343328005e-19	7.2408302587089476e-06	1.523202512401648e-15	No match found
CARGRGGRPWYFDYW	IGHV3-30	IGHJ5	1.3781458320708393e-18	7.2408302587089476e-06	1.523202512401648e-15	No match found
CAKEGVVVGADAFDVW	IGHV3-23	IGHJ4	2.816331683585236e-18	7.229587752971457e-06	1.5301455656667553e-15	No match found
CARDRIAVAGDYYYYGMDVW	IGHV1-18	IGHJ6	8.2882639631366465e-19	7.188740606011501e-06	1.88766285366402e-15	No match found
CARSRGGNYYYGMDVW	IGHV3-30	IGHJ6	4.031909426751284e-16	1.1183624456436626e-05	1.9117772150503642e-15	972
CARGRGGSYYYGMDVW	IGHV3-30-3	IGHJ6	8.981017529298203e-16	1.138694519371694e-05	2.253843891016792e-15	217,4651
CARGLGGSYYYGMDVW	IGHV3-30-3	IGHJ6	5.812106124221855e-16	1.1295417048448486e-05	2.3159323472665245e-15	4651
CARALLPIYGMDVW	IGHV3-30-3	IGHJ6	1.2911054684336029e-15	1.1276052572827353e-05	2.329558044475386e-15	No match found
CARDSDYYYYGMDVW	IGHV3-33	IGHJ6	8.237508259122903e-16	1.1155783923703023e-05	2.431472104234879e-15	No match found
CARSYSSSWYFGIGMDVW	IGHV1-69	IGHJ4	3.7384820935838953e-19	7.2527977087707746e-06	2.441482260570102e-15	No match found
CARGEGWFGEFLHHDAFDIW	IGHV3-23	IGHJ6	1.6179336752284117e-18	7.2527977087707746e-06	2.441482260570102e-15	No match found
CARGPLIPPTMVEVGFDYW	IGHV4-59	IGHJ4	6.816153775446504e-19	7.202959294596802e-06	2.491236017439813e-15	No match found
CAREAMVRGFDYYGMDVW	IGHV3-21	IGHJ6	7.924965444026065e-19	7.202959294596802e-06	2.491236017439813e-15	No match found
CARDGYSYDPSYYYGMDVW	IGHV4-59	IGHJ6	6.00523468075582e-19	7.189860050339302e-06	2.504576345979413e-15	No match found
CARVDSSGWYGYYYYGMDVW	IGHV4-4	IGHJ6	1.4615192798023705e-18	7.187891312306537e-06	2.647145474217017e-15	No match found
CARGVVPAAMPRGYFDLW	IGHV1-8	IGHJ3	5.571918751246053e-19	7.185933641082938e-06	2.649264017059888e-15	No match found
CARGSNPYSWFDPW	IGHV3-30-3	IGHJ4	3.6077859836051773e-19	7.1846202405156495e-06	2.9239520114956666e-15	No match found
CARRPTSSITIFGVAQLRGGFDYW	IGHV4-39	IGHJ4	3.631156883071584e-19	7.158026717118582e-06	2.956002909162549e-15	No match found
CARLQLLLGAFDIW	IGHV3-48	IGHJ4	2.8514598186265244e-18	7.158026717118582e-06	2.956002909162549e-15	No match found
CAIYSSGWYGWGFDYW	IGHV3-23	IGHJ3	1.1460037980324721e-18	7.191158043864232e-06	2.9775480348113577e-15	No match found
CAKVGDILTGRSLVNLDYW	IGHV4-34	IGHJ6	3.8541175865319792e-19	7.180055521264943e-06	2.991085850342378e-15	No match found
CAREKKEVEMDYW	IGHV3-74	IGHJ5	4.698921703227165e-19	7.178102163803062e-06	2.9934782311518764e-15	No match found
CARGGVWGWQQLVRVYWYFDLW	IGHV1-8	IGHJ6	7.096683750242911e-19	7.235532427946498e-06	3.193301319592453e-15	No match found
CARADRETIFGVVASFDYW	IGHV4-31	IGHJ4	1.745058738788128e-18	7.189860050339302e-06	3.253071111920965e-15	No match found
CARDGVSIIPLEHW	IGHV3-23	IGHJ4	3.4867947357155977e-19	7.185933641082938e-06	3.2582901939348724e-15	No match found
CARDYRLGSYDFWSAPEWYFDLW	IGHV4-59	IGHJ2	4.754817553847313e-19	7.185933641082938e-06	3.2582901939348724e-15	No match found
CARAPPLYIAPSGAMDVW	IGHV4-59	IGHJ6	1.3496391790068948e-18	7.134858151948196e-06	3.711324628998037e-15	No match found
CARGIAAHGFYYYGMDVW	IGHV3-48	IGHJ6	3.6221725672493473e-19	7.134858151948196e-06	3.711324628998037e-15	No match found
CARGRITIFGVEDYYYGMDVW	IGHV3-11	IGHJ6	2.129835109786072e-18	7.134858151948196e-06	3.711324628998037e-15	No match found
CASPREYQLLCGFDYW	IGHV4-39	IGHJ3	6.043757303225977e-19	7.166410978807901e-06	3.861434982932368e-15	No match found
CAREPTSPEYSSGYYGPLDYW	IGHV4-61	IGHJ4	6.811140175147613e-19	7.164465114110679e-06	3.864520311012792e-15	No match found
CARQLWLRGAFDYW	IGHV2-5	IGHJ5	2.723152073991989e-18	7.265363212500203e-06	3.866253925430548e-15	5006,3876
CAREGLGNYYDSSGYYPFDYW	IGHV3-30	IGHJ3	2.897701142447101e-18	7.158638048984644e-06	3.873780244674766e-15	No match found
CARDQGYFDWPLPQDGMDVW	IGHV3-30	IGHJ6	3.350577094732536e-19	7.143175971391858e-06	3.898520228819227e-15	No match found
CARERRGPMIVVVRRHAFDIW	IGHV4-31	IGHJ3	5.2953010466206e-19	7.143175971391858e-06	3.898520228819227e-15	No match found
CARAHADSVYDFWSGSVTSTSLDVW	IGHV3-13	IGHJ6	4.09066980874316e-29	7.158026717118582e-06	3.935891088911775e-15	No match found
CARGVSYYDFWSGYDYGMDVW	IGHV4-31	IGHJ6	2.411649138984433e-18	7.156700111423886e-06	4.040679152777797e-15	No match found
CARDGSGSYSNYYYYGMDVW	IGHV3-7	IGHJ6	2.306393115355213e-18	7.156700111423886e-06	4.040679152777797e-15	No match found
CARSPYRTTYLNGMDVW	IGHV4-59	IGHJ6	2.438333577114052e-18	7.152181303295906e-06	4.048198046743611e-15	No match found
CARGVPLGYDFWSGYPEIGDFDYW	IGHV4-39	IGHJ4	4.016142137290881e-19	7.152181303295906e-06	4.048198046743611e-15	No match found
CARVGASYDFLLTYGMDVW	IGHV4-34	IGHJ6	7.891025079455362e-19	7.143814361197395e-06	4.0621758653151815e-15	No match found
CARTGWYRSHGTTGNWFDPW	IGHV4-39	IGHJ5	2.4801081106946466e-18	7.130367086813568e-06	4.0848038519837285e-15	No match found
CASLNYYDSSGYYSGGTPDEYFQHW	IGHV6-1	IGHJ1	4.709127053669183e-19	7.127815244032339e-06	4.089118536225753e-15	No match found
CARVMDPLYYYYGMDVW	IGHV3-30	IGHJ6	1.4871500790817436e-18	7.252555157197827e-06	4.18061753195555e-15	No match found
CARELVYYGMDVW	IGHV3-30-3	IGHJ6	2.1300865558274383e-14	1.8793440448531425e-05	4.3035279559539146e-15	397
CARVVTYAFDVW	IGHV6-1	IGHJ4	4.7240702453718375e-16	1.0988256392957482e-05	4.303989853917835e-15	No match found
CAKKKYYYDSSALYGWFDPW	IGHV3-23	IGHJ6	5.250025055271382e-16	1.096982290515825e-05	4.328869329740573e-15	No match found
CARHVKGGASGWYQHFDYW	IGHV4-39	IGHJ4	7.971621253990046e-16	1.0967804287269343e-05	4.331616318689537e-15	No match found
CARAAFTVTKEW	IGHV5-51	IGHJ6	4.550190271556163e-16	1.0961669487414827e-05	4.339944769362893e-15	No match found
CARDSVSYGMDVW	IGHV3-74	IGHJ4	1.4990267936068742e-15	1.0932208474092804e-05	4.380287183063259e-15	1766
CARVGVITTWFYFDYW	IGHV2-70	IGHJ4	3.695101964111451e-16	1.0932208474092804e-05	4.380287183063259e-15	No match found
CARMGGYYHYYFDYW	IGHV3-11	IGHJ6	5.566349726253344e-13	1.8634949373817867e-05	5.896365024243356e-15	No match found
CAHRSSTSLIDYW	IGHV4-59	IGHJ4	4.941396330117625e-13	1.853540043287419e-05	6.084333215905684e-15	No match found
CANADRCSGGSCYSPFDYW	IGHV3-23	IGHJ4	3.2921422751145785e-13	1.8448837963008115e-05	6.251507121251215e-15	No match found
CARGWQKRFDPW	IGHV6-1	IGHJ5	7.740425890874116e-13	1.8448837963008115e-05	6.251507121251215e-15	No match found
CARGIWYANW	IGHV4-59	IGHJ4	1.607719770760325e-12	1.838449066623305e-05	6.3790085594004095e-15	No match found
CARDGFYYDSSGPSNFDYW	IGHV4-59	IGHJ4	9.22110381766116e-13	1.8310186036447195e-05	6.529121624321532e-15	No match found
CARRYRWAMDVW	IGHV4-59	IGHJ6	2.473095388557e-12	1.827069405331446e-05	6.6101935353715065e-15	No match found
CARTHYDILTGYYYGMDVW	IGHV3-21	IGHJ6	6.249160741619927e-13	1.80936868194344e-05	6.985233395062519e-15	No match found
CARALIMITFGGVIAHWFDPW	IGHV4-39	IGHJ5	5.478495928369999e-13	1.80903753778388e-05	6.992438899372953e-15	No match found
CATYGSGTKDDAFDIW	IGHV4-59	IGHJ3	2.031671821201631e-12	1.80903753778388e-05	6.992438899372953e-15	No match found
CARGVTMIVVVMRYNWFDPW	IGHV4-39	IGHJ5	8.326242561929641e-13	1.808723330622109e-05	6.999347703854491e-15	No match found
CARHDIFSNWFDPW	IGHV4-34	IGHJ6	5.201650819967011e-13	1.807055997261352e-05	7.03570741312091e-15	No match found
CAKLVYYDRAYW	IGHV3-23	IGHJ4	2.5454036339381984e-12	1.804916077370973e-05	7.0827130330469055e-15	No match found
CARDYRSIVGDAFDIW	IGHV3-48	IGHJ3	1.2772354351285737e-12	1.8037508682231232e-05	7.108366607007805e-15	No match found
CARPGSGSWALDPW	IGHV4-34	IGHJ5	1.2246425056637078e-12	1.8037292532442365e-05	7.108757337972032e-15	No match found
CARVVRGCSSTSCYFDPW	IGHV4-34	IGHJ5	7.503028266366665e-13	1.80225363302094e-05	7.141447582317635e-15	No match found
CARGREDLGSGSYYGFRRWFDPW	IGHV4-59	IGHJ6	6.169844685096156e-19	7.136136835205546e-06	7.418723289138724e-15	No match found
CARATLYLYGMDVW	IGHV4-61	IGHJ3	5.6492444493548905e-19	7.131644149836453e-06	7.432506611558792e-15	No match found
CARLGGLIGRPPAGYNWFDPW	IGHV4-4	IGHJ5	6.283929429686595e-19	7.123325503622722e-06	7.458130151497622e-15	No match found
CARGPVPAAFDIW	IGHV4-39	IGHJ4	2.412452506045693e-15	1.0891154970573806e-05	7.547180623101886e-15	No match found
CARDCAYYDILTGYSPKGGFDYW	IGHV3-48	IGHJ4	1.5178188591474396e-15	1.0835242182871136e-05	7.682312879494156e-15	No match found
CATYYDILTGYYIDAFDIW	IGHV4-39	IGHJ3	2.565213398594209e-11	2.932789303692553e-05	7.719569487025844e-15	No match found
CARDRGELHAADYW	IGHV3-21	IGHJ4	3.513850893559344e-12	2.932789303692553e-05	7.719569487025844e-15	No match found
CARASRGYGGDFDYW	IGHV4-59	IGHJ4	1.9533366816070728e-11	2.932789303692553e-05	7.719569487025844e-15	No match found
CARVKSSSLYKGAFDIW	IGHV4-39	IGHJ3	4.849514652879157e-16	1.0825285949010497e-05	8.50120635489601e-15	No match found
CARGRSRITIFGVPSMYYYMDVW	IGHV4-34	IGHJ6	5.246348261929257e-16	1.0825285949010497e-05	8.50120635489601e-15	No match found
CARDPGDYEGYYYGMDVW	IGHV3-33	IGHJ6	1.2664088811664673e-18	7.132303073051946e-06	8.781486886829212e-15	No match found
CARRGLGYYYYGMDVW	IGHV5-51	IGHJ6	2.7972886720692693e-15	1.6753734375873193e-05	8.782930711149264e-15	2534,2504
CAREGPAAAGYFLRW	IGHV6-1	IGHJ2	5.631960174844886e-19	7.106150119349672e-06	8.877205097413318e-15	No match found
CARRPGASYYDFWSGGFDIW	IGHV4-59	IGHJ3	1.536715294668434e-15	1.0825285949010497e-05	9.162411237432215e-15	No match found
CARRVTRGAFDVW	IGHV4-39	IGHJ3	7.553677561361175e-16	1.0823299050355605e-05	9.168214729609514e-15	No match found
CARDFYYYMDVW	IGHV3-7	IGHJ5	7.2239290214233585e-16	1.0891154970573806e-05	9.282164512595574e-15	No match found
CATSADWGSTGRFDYW	IGHV1-24	IGHJ4	2.0387994017655938e-15	1.0891154970573806e-05	9.282164512595574e-15	No match found
CARFLSGYDFGAFYFDYW	IGHV3-48	IGHJ4	1.390321227178456e-15	1.0873052487266948e-05	9.335466917999938e-15	No match found
CARDGDNGYNDLDYW	IGHV4-39	IGHJ6	9.011654035283593e-16	1.0873052487266948e-05	9.335466917999938e-15	No match found
CARAQGGNYYYGMDVW	IGHV3-30	IGHJ6	4.4193705965847004e-16	1.1149405312741722e-05	1.0077007057156356e-14	1423
CARASWIVATVPDYW	IGHV3-23	IGHJ4	4.620294023501222e-16	1.0948471320196776e-05	1.0718239557018327e-14	No match found
CARRKERGTYWNFDYW	IGHV4-39	IGHJ4	1.4130842968510654e-15	1.093627229574548e-05	1.0759386132777122e-14	No match found
CAREYRIQLWQTNWYFDLW	IGHV4-59	IGHJ2	2.264219945907545e-15	1.0760385858104788e-05	1.079412131968274e-14	No match found
CARGHYGGKTNGMDVW	IGHV3-30	IGHJ6	1.0312258492332408e-15	1.0760385858104788e-05	1.079412131968274e-14	No match found
CARDLDIVVVPAAIDYYGMDVW	IGHV3-30	IGHJ6	2.1482795215522885e-15	1.0739987988328216e-05	1.0865362969161094e-14	No match found
CARHHVDPYGMDVW	IGHV3-30	IGHJ6	5.182402277774489e-16	1.077694739851181e-05	1.1317110929328192e-14	No match found
CARGLFQPDFQAYW	IGHV4-34	IGHJ4	3.7815922314738887e-16	1.076428886500538e-05	1.184344662263528e-14	No match found
CARHPTAYADYFDYW	IGHV6-1	IGHJ4	1.8632402569543096e-15	1.0760403336355715e-05	1.185828437216252e-14	No match found
CARVHFVRSGWYPDAFDIW	IGHV4-39	IGHJ3	7.039026294353013e-16	1.0747728711698868e-05	1.4575548284421713e-14	No match found
CARGPTVTTFYYYYGMDVW	IGHV4-34	IGHJ6	1.0049094373534106e-17	7.937958453999888e-06	1.912916297778228e-14	No match found
CARDLRLIVASLYGMDVW	IGHV1-2	IGHJ6	1.756233113785772e-17	7.891923052894811e-06	1.9444470298911842e-14	No match found
CARSLYCSGGSCYSGFDPW	IGHV4-34	IGHJ4	2.4364518803022322e-14	2.253313699656681e-05	1.949860889204347e-14	No match found
CARGYDSSGYQYW	IGHV4-34	IGHJ5	5.398384457751164e-12	3.458256307162339e-05	2.0559852044530246e-14	No match found
CARGSSILWWWPFDYW	IGHV3-30-3	IGHJ4	3.5895159586705817e-13	2.513043869968551e-05	2.0788751104459203e-14	No match found
CARAAMNTVTKTDYW	IGHV4-38-2	IGHJ4	3.8746335079829167e-16	1.0739987988328216e-05	2.173072520522285e-14	No match found
CARGGTYHYGMDVW	IGHV4-59	IGHJ6	8.229286747915236e-14	2.1786815494127404e-05	2.2713275262902502e-14	No match found
CARDLGSYYGMDVW	IGHV3-30	IGHJ6	1.9698705311507235e-11	3.456656859162122e-05	2.855688746087936e-14	4020
CARDDPYCTNGVCYTGNWFDPW	IGHV4-34	IGHJ5	3.2860670587186493e-13	2.253313699656681e-05	5.2821775000562033e-14	No match found
CARDDFRIAAAVFDYW	IGHV3-20	IGHJ4	8.291177989078514e-13	2.253313699656681e-05	5.767856345722542e-14	No match found
CARHRIVPGGFDYW	IGHV3-74	IGHJ4	4.573672467134801e-13	2.2487331738632305e-05	5.867817629813065e-14	No match found
CARGYCSSTSCYRSLHYW	IGHV4-59	IGHJ4	1.98953649318149e-12	2.2217253158640065e-05	6.276481126563904e-14	No match found
CARGGDYSNYGRVDYW	IGHV4-39	IGHJ6	5.177537441366054e-13	2.242211923896683e-05	7.069437649329068e-14	No match found
CARDRGRSWWDW	IGHV3-48	IGHJ4	1.5631502324631086e-12	2.237469857693558e-05	7.196431627386226e-14	No match found
CAKRGGGYYYDSSGYFDYW	IGHV3-33	IGHJ4	1.678530492466702e-13	1.2577714420729523e-05	7.713375957640643e-14	No match found
CARSVSYYYGMDVW	IGHV3-33	IGHJ6	7.943911013256544e-15	2.4887044788933708e-05	7.760567224530529e-14	No match found
CARGGYSSSWYGEKNWFDPW	IGHV4-61	IGHJ6	2.704070859456963e-13	1.2382895767317007e-05	8.138373884392247e-14	No match found
CARREPLGADDAFDIW	IGHV4-59	IGHJ3	4.511341678229968e-13	2.1783049721613777e-05	8.525587322582505e-14	No match found
CARLESSWWFFDYW	IGHV4-34	IGHJ4	1.2940006126613062e-12	2.177504149620656e-05	8.551295842999479e-14	No match found
CARDNDSSGYYYYYYGMDVW	IGHV1-18	IGHJ6	6.855145711220808e-18	7.312690089643028e-06	8.599687501420034e-14	No match found
CARAGITIFGVVTNFDYW	IGHV4-31	IGHJ4	1.6782733875344185e-13	1.2031274755907235e-05	8.97906414606689e-14	No match found
CARDLNEYSSSGGFDYW	IGHV4-39	IGHJ4	3.270569373049462e-13	2.186994325223397e-05	9.065125043483361e-14	No match found
CARNLGSGWAFFDYW	IGHV3-21	IGHJ4	1.0942274753670422e-12	2.186994325223397e-05	9.065125043483361e-14	No match found
CARDAFTMIIDAFDIW	IGHV3-21	IGHJ3	2.771774739753297e-12	2.186590153317057e-05	9.078917484998973e-14	No match found
CARRSYDILTGYSIPNWFDPW	IGHV4-39	IGHJ5	8.252061949513686e-13	2.1851829405192768e-05	9.127128030362225e-14	No match found
CARPYSGSYYYGMDVW	IGHV3-30	IGHJ6	4.128000195522322e-14	1.1432308805334533e-05	1.0604133355369825e-13	No match found
CARGSGWMGNAFDIW	IGHV1-18	IGHJ6	1.905171683484004e-12	2.2151766397380863e-05	1.07210652677923e-13	No match found
CARDLGAYYGMDVW	IGHV3-33	IGHJ6	1.1973506656323656e-13	1.122044069493596e-05	1.1299175030962153e-13	No match found
CARSYSGSYYYGMDVW	IGHV3-30	IGHJ6	4.0831696156011404e-14	1.1196546963146886e-05	1.1379181068514097e-13	1956,1345
CARSISYYYGMDVW	IGHV3-53	IGHJ6	4.319063406823399e-14	1.1154159201458155e-05	1.152772708177121e-13	No match found
CAKGDHSPGDYW	IGHV3-30	IGHJ3	2.685723479614029e-17	7.330840032977848e-06	1.1533102314897634e-13	No match found
CARELIPAYGMDVW	IGHV3-30	IGHJ6	5.218102854083834e-14	1.1045359192920296e-05	1.1918877090019738e-13	No match found
CAKDIIGYCSGGSCYYFDYW	IGHV3-30	IGHJ4	1.9180456181495186e-13	1.099278022377754e-05	1.2114366254054661e-13	No match found
CARQLSLTSGTGFDYW	IGHV4-39	IGHJ4	6.794383507369282e-14	1.0988256392957482e-05	1.2128672585841368e-13	No match found
CARDPTKWELGYAFDIW	IGHV3-11	IGHJ3	1.1878769302992418e-13	1.097596700622343e-05	1.2175348021470445e-13	No match found
CANVLDSYGFYFDYW	IGHV3-30	IGHJ4	4.8945605057668236e-14	1.097596700622343e-05	1.2175348021470445e-13	No match found
CARTGYYGSGNYVW	IGHV3-7	IGHJ4	5.1741993872408245e-14	1.097596700622343e-05	1.2175348021470445e-13	No match found
CARVGGMEYCSGGSCYFDYW	IGHV3-21	IGHJ4	1.2137527338127205e-13	1.097596700622343e-05	1.2175348021470445e-13	No match found
CARTYYYDSSGFPGPYYFDYW	IGHV3-30	IGHJ6	2.707999610232238e-13	1.0961669487414827e-05	1.222996703672045e-13	No match found
CARGGIVGATLFDYW	IGHV4-31	IGHJ6	2.098966513492445e-13	1.0961669487414827e-05	1.222996703672045e-13	No match found
CARLVWKDYGGNYFDYW	IGHV4-39	IGHJ4	7.478923061043208e-14	1.095864995780206e-05	1.224159072581155e-13	No match found
CARMRATVVIYDYW	IGHV2-70	IGHJ4	3.5089511068783646e-14	1.095864995780206e-05	1.224159072581155e-13	No match found
CARAPTIFGVVISAFDIW	IGHV4-31	IGHJ3	7.76469145808718e-14	1.094944055911022e-05	1.2276946623982676e-13	No match found
CARSIGGFDPW	IGHV6-1	IGHJ4	4.303441251449784e-14	1.094944055911022e-05	1.2276946623982676e-13	No match found
CARGTLPSCSGGSCYPFDPW	IGHV4-34	IGHJ5	1.1675753176853454e-13	1.0912035082997805e-05	1.2422348013243925e-13	No match found
CARVTSYYYGMDVW	IGHV7-4-1	IGHJ6	4.2951758431938985e-14	1.0882887249181807e-05	1.2537288046244557e-13	No match found
CAHRKVLAAAWDYW	IGHV2-5	IGHJ4	8.520976437050801e-14	1.0879086270299574e-05	1.2551419913060494e-13	No match found
CARDGDGFNFDYW	IGHV1-24	IGHJ4	2.0541419960069482e-13	1.0873052487266948e-05	1.2575401238047698e-13	No match found
CARDRRFLEWLPTLGWFDPW	IGHV4-34	IGHJ5	4.5004269950435975e-14	1.0873052487266948e-05	1.2575401238047698e-13	No match found
CATQQRGYNYFDYW	IGHV4-61	IGHJ4	4.130374008948253e-14	1.0873052487266948e-05	1.2575401238047698e-13	No match found
CARGTRHDYGDSHYFDYW	IGHV4-39	IGHJ4	1.904380073007179e-13	1.0866090026814448e-05	1.2603235588324785e-13	No match found
CAKESFGSADYW	IGHV1-3	IGHJ4	5.773257799965848e-14	1.086405867381992e-05	1.261131871641799e-13	No match found
CAREGLATVTLDAFDIW	IGHV3-30-3	IGHJ3	5.3526372069439175e-14	1.086405867381992e-05	1.261131871641799e-13	No match found
CARDKITIFGVVIIDYW	IGHV4-31	IGHJ4	1.2190221963658402e-13	1.086405867381992e-05	1.261131871641799e-13	No match found
CAKGAWNDYW	IGHV4-39	IGHJ5	4.621193314912401e-14	1.0863025576440868e-05	1.261541101833132e-13	No match found
CARDAYYYGSGSYPHYFDYW	IGHV1-8	IGHJ6	2.806892222726197e-13	1.0860070894176278e-05	1.2627295296791925e-13	No match found
CAVVDILTGYSLNYW	IGHV4-39	IGHJ4	3.0796721347836543e-14	1.0852082931400868e-05	1.2659356188734233e-13	No match found
CANYDSSGYVSLGYW	IGHV3-74	IGHJ4	3.156829572133556e-14	1.084621568980956e-05	1.2683120129057312e-13	No match found
CAGGTYMGVDYW	IGHV3-30	IGHJ4	2.722432033885901e-13	1.084508244018934e-05	1.26875207169655e-13	No match found
CARLLWGGSGSYYNVFDYW	IGHV1-18	IGHJ4	8.443944411596489e-14	1.0840142818194616e-05	1.270751420522024e-13	No match found
CARGNTWEGYSYGFDYW	IGHV4-59	IGHJ4	8.705062386688283e-14	1.0835242182871136e-05	1.2727436143238684e-13	No match found
CARQAIKFTHWFDPW	IGHV4-39	IGHJ5	3.9635684876633485e-14	1.0835242182871136e-05	1.2727436143238684e-13	No match found
CARRALGYCSSTSCETAFDIW	IGHV4-59	IGHJ3	1.1886977487711978e-13	1.0835242182871136e-05	1.2727436143238684e-13	No match found
CARVSDFWSGYYTAVGAFDIW	IGHV4-59	IGHJ3	6.21171352633214e-14	1.0835242182871136e-05	1.2727436143238684e-13	No match found
CARAGIQLWSRRWFDPW	IGHV4-39	IGHJ5	1.5482390766559113e-13	1.0835166213137348e-05	1.2727649525983497e-13	No match found
CASTVDYYAHFDYW	IGHV4-34	IGHJ4	1.7916177494602185e-13	1.0835166213137348e-05	1.2727649525983497e-13	No match found
CARGSGWLSRSSYYFDYW	IGHV4-34	IGHJ4	2.1469092356107883e-13	1.0825285949010497e-05	1.2767829932169945e-13	No match found
CARLPDLLLWFGEALDYW	IGHV4-39	IGHJ4	1.7219070887128725e-13	1.0825285949010497e-05	1.2767829932169945e-13	No match found
CARQLGITMIVVVTRNWFDPW	IGHV4-59	IGHJ6	3.4153687452617764e-14	1.0825285949010497e-05	1.2767829932169945e-13	No match found
CARRLVVVQGYFDYW	IGHV2-5	IGHJ4	7.329779182289774e-14	1.0825285949010497e-05	1.2767829932169945e-13	No match found
CARGSGHYYSPFDYW	IGHV4-4	IGHJ6	4.306914188658418e-14	1.0825285949010497e-05	1.2767829932169945e-13	No match found
CARGAIVVVPAALGLGYYYYYYMDVW	IGHV4-34	IGHJ6	9.008847993541201e-14	1.0825285949010497e-05	1.2767829932169945e-13	No match found
CARGALGLPAAFNWFDPW	IGHV4-59	IGHJ5	8.419756854608725e-14	1.0825285949010497e-05	1.2767829932169945e-13	No match found
CARKTSGNYPFDYW	IGHV2-70	IGHJ4	1.2254168472882205e-13	1.0825285949010497e-05	1.2767829932169945e-13	No match found
CARLKRPEYDSSGYYYFDYW	IGHV4-39	IGHJ4	5.823700408473503e-14	1.0823299050355605e-05	1.2775914955038522e-13	No match found
CARNTPSVAFDYW	IGHV2-70	IGHJ4	2.801642056273223e-13	1.0823299050355605e-05	1.2775914955038522e-13	No match found
CARRLDYYDSSGQRRHFDYW	IGHV4-39	IGHJ4	4.3877800982097833e-14	1.0823299050355605e-05	1.2775914955038522e-13	No match found
CARGPHYCSGGSCFW	IGHV3-74	IGHJ6	8.930896151938818e-14	1.081930179505057e-05	1.2792169838912944e-13	No match found
CAKARGGSYYYGMDVW	IGHV3-23	IGHJ6	1.174097141937597e-13	1.0817444059786124e-05	1.2799908115512153e-13	217,4651
CARDAGGNFPTSFDYW	IGHV3-53	IGHJ4	5.059761499978332e-14	1.080844450850603e-05	1.2836615878643536e-13	No match found
CARDEGGVAGGHW	IGHV4-61	IGHJ1	1.2584081756557714e-13	1.0799600414921906e-05	1.2873007959929956e-13	No match found
CAREWVYYDILTGYRNWFDPW	IGHV4-61	IGHJ5	2.430863091202362e-13	1.079268601298929e-05	1.290150089067746e-13	No match found
CAREAAESSGWSDW	IGHV3-7	IGHJ4	1.530596856106255e-13	1.078478004367643e-05	1.2934168444963545e-13	No match found
CARALVYYGMDVW	IGHV3-30-3	IGHJ6	2.9575633319146764e-14	1.0778925049564691e-05	1.2958520775077126e-13	No match found
CARFGPYYGSGSYYNGGMDVW	IGHV4-4	IGHJ6	5.6118426370469154e-14	1.0771143329144993e-05	1.29910049159372e-13	No match found
CARHGGVNEFDPW	IGHV4-61	IGHJ5	1.1520054368625952e-13	1.0760403336355715e-05	1.303594758385337e-13	No match found
CARAPDDYGTFGYW	IGHV4-34	IGHJ4	1.3512187181223502e-13	1.0760403336355715e-05	1.303594758385337e-13	No match found
CATGYSSGWSHQYYFDYW	IGHV3-13	IGHJ4	1.141527447334741e-13	1.0760403336355715e-05	1.303594758385337e-13	No match found
CAIEWELHGNFDYW	IGHV4-61	IGHJ4	1.856234341488043e-13	1.0758443123887176e-05	1.3044160854410926e-13	No match found
CARTKDDYYDSSGPLDYW	IGHV3-53	IGHJ4	1.6601910840355924e-13	1.075160500908765e-05	1.307289091674602e-13	No match found
CARGSGYLW	IGHV4-31	IGHJ2	5.1262918158893e-14	1.075160500908765e-05	1.307289091674602e-13	No match found
CASPSMIVVLW	IGHV3-66	IGHJ4	4.0401397451080704e-14	1.0747728711698868e-05	1.3089251729331578e-13	No match found
CAKTLMTTVTTWAFDIW	IGHV3-74	IGHJ3	1.978797022758029e-13	1.0739027381217014e-05	1.3126094867947305e-13	No match found
CARTISYYYGMDVW	IGHV3-30	IGHJ6	3.0790232443075065e-14	1.0734207670432845e-05	1.3146575509223996e-13	No match found
CARELILQYGMDVW	IGHV3-30	IGHJ6	2.082562806048353e-13	1.0734186195679129e-05	1.3146638332528526e-13	No match found
CARRYRFLEWEDYFDYW	IGHV4-59	IGHJ4	7.742211372393412e-14	1.0733173562595343e-05	1.3150881600883357e-13	No match found
CARRDLRWLRWGYFDYW	IGHV4-39	IGHJ4	4.299830529872394e-14	1.072743766577588e-05	1.3175379180722104e-13	No match found
CAREMIAVAGTAPFDYW	IGHV3-30-3	IGHJ4	2.277606875262985e-13	1.0725506893581854e-05	1.3183612517576897e-13	No match found
CARDRGGWLQLEAYFDYW	IGHV4-59	IGHJ4	1.83094582787202e-13	1.071871099879194e-05	1.3212590741458596e-13	No match found
CARVPESGHSIDYW	IGHV6-1	IGHJ4	3.310270175552012e-14	1.071871099879194e-05	1.3212590741458596e-13	No match found
CARDRRRWLQLNNWFDPW	IGHV4-38-2	IGHJ5	1.2900308480712724e-13	1.0708059065562117e-05	1.3258203344347138e-13	No match found
CARVRDSSGHDYW	IGHV4-30-4	IGHJ4	9.38431744748486e-16	1.4577089031733811e-05	1.4493904987690753e-13	No match found
CARARGVVVTLGFDYW	IGHV4-30-4	IGHJ4	1.2128672545311216e-17	7.248801253050978e-06	1.492950788645656e-13	No match found
CARERGYCSSTSCYGDYYYGMDVW	IGHV4-61	IGHJ6	6.5500466016464e-18	7.248801253050978e-06	1.492950788645656e-13	No match found
CAKVTYYDILTGSIPFRYYFDYW	IGHV4-39	IGHJ4	1.0270207391841919e-17	7.248801253050978e-06	1.492950788645656e-13	No match found
CARGLRYFDWSPYGMDVW	IGHV4-34	IGHJ4	3.651046776495677e-18	7.248801253050978e-06	1.492950788645656e-13	No match found
CARAGGYRDAFDIW	IGHV4-59	IGHJ5	5.256066592299265e-18	7.2408302587089476e-06	1.4977620836197368e-13	No match found
CARGSYYYDSSGPIMGGIDPW	IGHV4-39	IGHJ5	6.68541897803583e-18	7.2408302587089476e-06	1.4977620836197368e-13	No match found
CAREWGSYQPRVNAFDIW	IGHV3-30	IGHJ6	2.6300838874051866e-17	7.235532427946498e-06	1.5009733114648573e-13	No match found
CARDTAMVHNWFDPW	IGHV3-7	IGHJ4	4.649240401619983e-18	7.235532427946498e-06	1.5009733114648573e-13	No match found
CARLKVAPNGGWNWFDPW	IGHV3-11	IGHJ6	4.777366818448783e-18	7.235532427946498e-06	1.5009733114648573e-13	No match found
CARDITLGMDVW	IGHV4-38-2	IGHJ6	2.1376250575309924e-12	2.1732908832199525e-05	1.7374884699678526e-13	No match found
CAKDRSGSYGYYGMDVW	IGHV3-30	IGHJ6	7.338443338406451e-18	7.414580942723778e-06	1.7920331047755709e-13	No match found
CARVLWAYYYYGMDVW	IGHV7-4-1	IGHJ6	1.5360774159707392e-17	7.27354800317724e-06	1.7935072698274729e-13	No match found
CARDLPSFFLGIAVAGPFDPW	IGHV1-2	IGHJ6	8.855058457257246e-18	7.2527977087707746e-06	2.40070499021342e-13	No match found
CAREPGSVDGMDVW	IGHV4-34	IGHJ4	8.337640945744952e-18	7.202959294596802e-06	2.449627904606646e-13	No match found
CAKDQVYSGSYFADW	IGHV6-1	IGHJ5	6.947935976908011e-18	7.202959294596802e-06	2.449627904606646e-13	No match found
CARDTPYYYGSGSYYEPRRVFDYW	IGHV4-34	IGHJ4	2.16408993917024e-17	7.189860050339302e-06	2.4627453194640233e-13	No match found
CARDASASYYDILTGFTPYNWFDPW	IGHV3-74	IGHJ5	4.076536101763065e-18	7.191158043864232e-06	2.5994641755848644e-13	No match found
CARIPFGYYGMDVW	IGHV4-59	IGHJ3	6.04651474825691e-18	7.187891312306537e-06	2.602933754804708e-13	No match found
CARDLGGEALAVAGDYW	IGHV3-23	IGHJ6	3.254261673667977e-18	7.185933641082938e-06	2.6050164403702005e-13	No match found
CARVWFGELLSYYGMDVW	IGHV3-23	IGHJ6	1.0868394270145913e-17	7.185933641082938e-06	2.6050164403702005e-13	No match found
CARVVVVVAATPAPTLFDPW	IGHV3-43	IGHJ6	5.6628236731566794e-18	7.192466119910327e-06	2.865919971835392e-13	No match found
CARGNSSGITMVRGVIKPTDYW	IGHV3-21	IGHJ6	3.714131419219929e-18	7.2408302587089476e-06	2.869396942596415e-13	No match found
CARGRSETMIVVVVPLYYYYMDVW	IGHV4-34	IGHJ6	5.7886311959655424e-18	7.1813595139267976e-06	2.878951949441708e-13	No match found
CARFGYSGYDYGAFDIW	IGHV4-39	IGHJ4	8.46929571412424e-18	7.160606799773773e-06	2.903551679969639e-13	No match found
CARHGKGSDYDILTGYYYYYYMDVW	IGHV3-23	IGHJ6	1.0578844812072126e-17	7.158026717118582e-06	2.906632734458749e-13	No match found
CARERVEIQLWGVYYYYMDVW	IGHV3-30-3	IGHJ6	2.017512832790452e-17	7.158026717118582e-06	2.906632734458749e-13	No match found
CAKDRRIVGATGGEVDYW	IGHV3-33	IGHJ6	1.0135318615169692e-17	7.191158043864232e-06	2.9278176376335773e-13	No match found
CAKDLGPDYGDYGPDYW	IGHV3-30	IGHJ4	1.353288868638116e-14	8.203718321677713e-06	2.9291438624932373e-13	No match found
CAKVGDILTGYSLVNLDYW	IGHV6-1	IGHJ4	2.5998640395031385e-17	7.1846202405156495e-06	2.935645254692082e-13	No match found
CARHRLGSARNDAFDIW	IGHV3-23	IGHJ6	2.613931468255476e-17	7.1846202405156495e-06	2.935645254692082e-13	No match found
CARDLVAATQFDPW	IGHV4-31	IGHJ5	6.2064127966368376e-15	8.134949597429353e-06	2.9981505167285253e-13	No match found
CARGEGITIFGVVIIGAFDIW	IGHV4-31	IGHJ3	2.237467586717772e-14	8.107283285205087e-06	3.0266157507406053e-13	No match found
CARDSLNAFDIW	IGHV4-30-4	IGHJ3	1.7038189137384453e-14	8.06636254901856e-06	3.069485056917796e-13	No match found
CARGQNFDWLLSLYYGMDVW	IGHV4-34	IGHJ6	2.2910734282203185e-17	7.1534960549583454e-06	3.138545183877338e-13	No match found
CARDFYGSGTETLPGGYW	IGHV3-53	IGHJ4	1.107578553186931e-17	7.235532427946498e-06	3.1399672788757564e-13	No match found
CARGSGDYYYYGMDVW	IGHV4-34	IGHJ6	6.790082777035385e-15	7.994729331822508e-06	3.146814244692885e-13	4056
CTRDDFWSGYYVYW	IGHV1-18	IGHJ4	1.5308187923487767e-14	7.937157136637146e-06	3.211167847963044e-13	No match found
CARNWNYGWAFDIW	IGHV4-34	IGHJ4	1.1639816384562442e-17	7.178102163803062e-06	3.214146625528615e-13	No match found
CARTYYDILTGYLYGMDVW	IGHV2-5	IGHJ6	6.33376344325686e-15	7.933154589592406e-06	3.2157174237487257e-13	No match found
CARARWRVAHDYW	IGHV4-30-4	IGHJ4	3.894257254046943e-18	7.183991182342199e-06	3.576389242624516e-13	No match found
CARHFKWFGELPDLNWFDPW	IGHV5-10-1	IGHJ5	8.217230740351986e-18	7.180071252593299e-06	3.582125269548993e-13	No match found
CARLGLLPYYFDLW	IGHV3-73	IGHJ2	2.414043751015351e-17	7.167056002951764e-06	3.601273749060282e-13	No match found
CAREGYTSHTRYYFDYW	IGHV3-23	IGHJ6	7.587827273944746e-18	7.156700111423886e-06	3.6166242155690193e-13	No match found
CARVGSQVVPGTWEYFQHW	IGHV4-59	IGHJ1	3.980472015649281e-18	7.1483225115700894e-06	3.6291170792696813e-13	No match found
CARARGRTGWFDSW	IGHV4-39	IGHJ4	1.7791658394961633e-17	7.136136835205546e-06	3.647408968722601e-13	No match found
CARDPYYDSILLGRDDAFDIW	IGHV3-30-3	IGHJ3	3.272030291417493e-18	7.134858151948196e-06	3.6493362990849123e-13	No match found
CARGDIVVVPAAMSYYYYGMDVW	IGHV4-34	IGHJ6	6.2688462336481625e-18	7.311340807704461e-06	3.680732925938658e-13	No match found
CASGKYSSSWYFLYGMDVW	IGHV1-8	IGHJ6	1.0375561540236012e-17	7.177470849097777e-06	3.779774675649674e-13	No match found
CARCLPTGIDGRGYFDYW	IGHV4-34	IGHJ4	1.0434106782664186e-17	7.169657997053737e-06	3.791889712341988e-13	No match found
CARGYSGSYLVYFDYW	IGHV4-30-4	IGHJ4	3.661094528330896e-15	7.475599251556444e-06	3.7985138444907e-13	No match found
CARAFGGSYYYGMDVW	IGHV3-7	IGHJ6	9.487562498410222e-15	7.475599251556444e-06	3.7985138444907e-13	1952,217
CARASVTMIVVVIIVDAFDIW	IGHV4-30-4	IGHJ3	1.533526604608363e-17	7.143175971391858e-06	3.833408442839211e-13	No match found
CARDRGTPDAFDIW	IGHV3-53	IGHJ4	1.3300974164496605e-17	7.143175971391858e-06	3.833408442839211e-13	No match found
CARVEYGMDVW	IGHV4-4	IGHJ3	4.845164120631748e-15	7.4427551818272014e-06	3.84697291629772e-13	4316,397
CARAVGGGYYYGMDVW	IGHV3-21	IGHJ6	2.0708756828303588e-14	7.420187459406556e-06	3.880834995801298e-13	No match found
CARELVVLYGMDVW	IGHV1-8	IGHJ6	1.5813196632861802e-14	7.4191388479597136e-06	3.882200915887096e-13	No match found
CARELIANYGMDVW	IGHV3-30	IGHJ6	2.016988600763512e-14	7.4191388479597136e-06	3.882200915887096e-13	No match found
CARAFGGNYYYGMDVW	IGHV3-30-3	IGHJ6	4.567697042501605e-18	7.138042653438421e-06	3.9482470044861524e-13	972,1423
CARPASGSYLNWFDPW	IGHV3-43	IGHJ5	1.0951809242473843e-14	7.357658912899692e-06	3.976789332429959e-13	No match found
CGGRWYFDLW	IGHV4-34	IGHJ4	2.576601191831265e-17	7.152181303295906e-06	3.98058570765548e-13	No match found
CARESPIVGATGAFDVW	IGHV3-48	IGHJ3	1.6101928758197525e-17	7.143814361197395e-06	3.9943311020330443e-13	No match found
CARYLYYDYVWGSDPEAFDIW	IGHV3-53	IGHJ3	1.651217403725315e-17	7.143814361197395e-06	3.9943311020330443e-13	No match found
CASVDSSSSGWRRVNWFDPW	IGHV4-34	IGHJ6	2.654633284842071e-17	7.127815244032339e-06	4.020821412609209e-13	No match found
CARAQGGSYYYGMDVW	IGHV3-30	IGHJ6	5.766667988737921e-15	7.326749465687764e-06	4.0261335178553686e-13	217,1423
CARGITTTGKW	IGHV4-30-4	IGHJ4	3.843479325619326e-18	7.122084701861434e-06	4.030376145650211e-13	No match found
CAKDRSSSWDENWFDPW	IGHV3-30	IGHJ5	2.7342321616541784e-14	7.318058937042484e-06	4.039645127725289e-13	No match found
CARELLWVYGMDVW	IGHV3-33	IGHJ6	7.236258535585127e-15	7.312690089643028e-06	4.048294881920407e-13	No match found
CARVLLPIYGMDVW	IGHV3-33	IGHJ6	5.325894767668915e-15	7.312690089643028e-06	4.048294881920407e-13	No match found
CARHGLGYYYYGMDVW	IGHV5-51	IGHJ6	5.978620455083415e-15	7.311340807704461e-06	4.0504712566886593e-13	2504
CARELVPAYGMDVW	IGHV3-30-3	IGHJ6	1.2152009131330624e-14	7.3113027013945905e-06	4.050524409677702e-13	No match found
CARSSSYYYGMDVW	IGHV3-33	IGHJ6	1.3133686197419468e-14	7.295213787110898e-06	4.0766262836804954e-13	1345
CARSHSGSYYYGMDVW	IGHV3-30	IGHJ6	2.0227905638295e-14	7.257865169628018e-06	4.137887380682447e-13	1345
CATWAGASRLFDYW	IGHV4-59	IGHJ4	2.7176676023958207e-14	7.2527977087707746e-06	4.1462517292733723e-13	No match found
CAKDQVAGDGYVVFDYW	IGHV3-23	IGHJ4	8.99832737191263e-15	7.2527977087707746e-06	4.1462517292733723e-13	No match found
CARYVRNSGSYYLDPW	IGHV4-59	IGHJ5	4.826313040691899e-15	7.2527977087707746e-06	4.1462517292733723e-13	No match found
CARDVSGYDLGLPKFDYW	IGHV3-21	IGHJ4	5.150158473349079e-15	7.2527977087707746e-06	4.1462517292733723e-13	No match found
CARKDSLTTGVDPW	IGHV4-59	IGHJ5	4.6844757318396e-15	7.2527977087707746e-06	4.1462517292733723e-13	No match found
CARVGGYDLDYFDYW	IGHV4-31	IGHJ6	4.3105571623272526e-15	7.2527977087707746e-06	4.1462517292733723e-13	No match found
CARDRGYCSSTSCYYYYGMDVW	IGHV3-53	IGHJ6	5.1114254009742325e-15	7.252555157197827e-06	4.146751150300305e-13	2796
CVKVWSYSYYFDYW	IGHV4-61	IGHJ4	3.4192146048412013e-15	7.248801253050978e-06	4.1529364752591453e-13	No match found
CAAQITMIDYAFDIW	IGHV3-33	IGHJ3	4.156376678585337e-15	7.248801253050978e-06	4.1529364752591453e-13	No match found
CARTLYSSSWFGVRNWFDPW	IGHV4-34	IGHJ5	2.2887714037114967e-14	7.248801253050978e-06	4.1529364752591453e-13	No match found
CARDRSSRGYQTFDYW	IGHV3-20	IGHJ6	5.846988444714396e-15	7.248801253050978e-06	4.1529364752591453e-13	No match found
CARDVRPWDYGMDVW	IGHV4-4	IGHJ6	5.300418410518009e-15	7.248801253050978e-06	4.1529364752591453e-13	No match found
CARRGMGYDSSGYPPDAFDIW	IGHV4-59	IGHJ3	2.0816822994598143e-14	7.248801253050978e-06	4.1529364752591453e-13	No match found
CATSRW*LLPEYW	IGHV3-30	IGHJ5	1.064724748214278e-14	7.248801253050978e-06	4.1529364752591453e-13	No match found
CARGRGVITFGGVIGYDAFDIW	IGHV3-30-3	IGHJ3	4.0105615766376e-15	7.248801253050978e-06	4.1529364752591453e-13	No match found
CARDPGPTVLLWFGEGGPFDYW	IGHV1-18	IGHJ4	3.5931245519554145e-15	7.248801253050978e-06	4.1529364752591453e-13	No match found
CARVKWLRLDYW	IGHV6-1	IGHJ1	3.7677025121071e-15	7.248801253050978e-06	4.1529364752591453e-13	476
CAKDPGGMDVW	IGHV3-73	IGHJ6	2.849829078379856e-14	7.248768402857802e-06	4.15298418161742e-13	No match found
CARGGPLLWDSSGYLFDYW	IGHV4-34	IGHJ4	8.711362445248887e-15	7.2408302587089476e-06	4.1663197452802484e-13	No match found
CARYAVASSSSSLDYW	IGHV4-39	IGHJ4	1.4317607330723353e-14	7.2408302587089476e-06	4.1663197452802484e-13	No match found
CARELLTVYGMDVW	IGHV3-33	IGHJ6	3.2746866476867184e-15	7.240654748089949e-06	4.1667240910932473e-13	No match found
CARVHRQQLANWFDPW	IGHV3-23	IGHJ6	1.366301982016802e-14	7.235532427946498e-06	4.1752521261019617e-13	No match found
CATSNPMVRGGSIDYW	IGHV1-24	IGHJ4	1.733199996214116e-14	7.235532427946498e-06	4.1752521261019617e-13	No match found
CARSFYDSSGKV	IGHV4-59	IGHJ4	4.56837759115364e-15	7.235532427946498e-06	4.1752521261019617e-13	No match found
CASYLRMA	IGHV4-34	IGHJ4	1.5025951537066072e-14	7.235532427946498e-06	4.1752521261019617e-13	No match found
CARGDIGAPGPPFDYW	IGHV1-8	IGHJ4	5.589245250152017e-15	7.235532427946498e-06	4.1752521261019617e-13	No match found
CARDCSSTSCTNWGYW	IGHV3-30	IGHJ4	1.9526826947549443e-14	7.235532427946498e-06	4.1752521261019617e-13	No match found
CATDYYGYHYFDYW	IGHV3-66	IGHJ6	1.8408692412483692e-14	7.235532427946498e-06	4.1752521261019617e-13	No match found
CAHAGFVVVPAASFDYW	IGHV3-23	IGHJ4	8.266921758781361e-15	7.235532427946498e-06	4.1752521261019617e-13	No match found
CARAYSSGWYAGYW	IGHV3-23	IGHJ5	1.2780505798742722e-14	7.235532427946498e-06	4.1752521261019617e-13	No match found
CARVGRDIVVVPAAIHYGMDVW	IGHV4-59	IGHJ6	8.124665716509532e-15	7.235532427946498e-06	4.1752521261019617e-13	No match found
CARHGGGGYGGVDW	IGHV4-59	IGHJ4	3.3998489716946657e-15	7.235532427946498e-06	4.1752521261019617e-13	No match found
CARDLGYDYVWGSYRHLDNW	IGHV3-30	IGHJ4	4.828458686173961e-15	7.229587752971457e-06	4.185310803453322e-13	No match found
CARDTGLLWFGKDAFDIW	IGHV3-33	IGHJ6	8.544742314918296e-15	7.229587752971457e-06	4.185310803453322e-13	No match found
CATTTGLGSW	IGHV3-13	IGHJ2	5.277824348602561e-15	7.229587752971457e-06	4.185310803453322e-13	No match found
CARDFNVYSSGYFDYW	IGHV3-30-3	IGHJ4	6.111544138999153e-15	7.229587752971457e-06	4.185310803453322e-13	No match found
CANNRGDSSSSWYYFDYW	IGHV4-59	IGHJ4	6.718760256468801e-15	7.229587752971457e-06	4.185310803453322e-13	No match found
CAKLNGGNSADAFDIW	IGHV4-30-2	IGHJ3	2.5180513330281e-14	7.229587752971457e-06	4.185310803453322e-13	No match found
CARSGYSYGIRNAYFDYW	IGHV3-30	IGHJ4	1.4575034558008827e-14	7.22695088596027e-06	4.189784638294277e-13	No match found
CARASRGGYYYGMDVW	IGHV3-30	IGHJ6	1.3971238921439138e-14	7.221634953287634e-06	4.198814972189463e-13	978,217
CARFRWELLEGAFDYW	IGHV2-70	IGHJ4	1.3844422533801798e-14	7.202959294596802e-06	4.2307437015328973e-13	No match found
CARHFRYSSGWYDKVNWFDPW	IGHV5-51	IGHJ5	1.2905805595256478e-14	7.202959294596802e-06	4.2307437015328973e-13	No match found
CARHLTVAGEGNDAFDIW	IGHV4-4	IGHJ3	4.830058543012204e-15	7.202959294596802e-06	4.2307437015328973e-13	No match found
CARDSSSWYGPIGFDIW	IGHV6-1	IGHJ3	1.24811512816468e-14	7.202959294596802e-06	4.2307437015328973e-13	No match found
CARPGGITGTTSLYFDYW	IGHV4-31	IGHJ4	3.852670292824581e-15	7.202959294596802e-06	4.2307437015328973e-13	No match found
CAHSRDILTGYYLTWYFDLW	IGHV2-5	IGHJ2	1.6709077251674518e-14	7.195090234984839e-06	4.244330157949706e-13	No match found
CANQDYYGSGSYYRAFDPW	IGHV4-4	IGHJ6	7.018126530963171e-15	7.195090234984839e-06	4.244330157949706e-13	No match found
CARDYYGSGSYHVNPFDYW	IGHV3-23	IGHJ4	7.708448009750519e-15	7.191158043864232e-06	4.251142999432258e-13	No match found
CARAHGSGSYGESYFDYW	IGHV2-70	IGHJ4	6.690445914514538e-15	7.191158043864232e-06	4.251142999432258e-13	No match found
CARTSYRWELRSFDYW	IGHV2-70	IGHJ4	8.533593353107124e-15	7.187891312306537e-06	4.25681692925492e-13	No match found
CARRGQGTMVRGVIISAFDIW	IGHV4-59	IGHJ3	3.578881584443811e-15	7.187891312306537e-06	4.25681692925492e-13	No match found
CARVGYSYGQVASAFDIW	IGHV3-66	IGHJ3	3.499496055069996e-15	7.187891312306537e-06	4.25681692925492e-13	No match found
CARKYYYGSASPYDYW	IGHV4-4	IGHJ4	1.9832017397076427e-14	7.187891312306537e-06	4.25681692925492e-13	No match found
CAKQRGPGTTTFDYW	IGHV3-74	IGHJ4	1.1915583495595491e-14	7.185933641082938e-06	4.260222842440845e-13	No match found
CAKASSSGFGESDYW	IGHV6-1	IGHJ4	3.815572626652465e-15	7.185933641082938e-06	4.260222842440845e-13	No match found
CAHRPGGFDQPWFDPW	IGHV2-5	IGHJ5	2.5885473901407948e-14	7.185933641082938e-06	4.260222842440845e-13	No match found
CAKDLVDYW	IGHV3-21	IGHJ3	1.7601860216878826e-14	7.185933641082938e-06	4.260222842440845e-13	No match found
CARGRGGYYDSSGYYRTGGAFDIW	IGHV4-59	IGHJ3	1.311175273847166e-14	7.185933641082938e-06	4.260222842440845e-13	No match found
CASSKGAYNWFDPW	IGHV2-5	IGHJ6	1.0043825537950044e-14	7.185933641082938e-06	4.260222842440845e-13	No match found
CAHRGSWAGPGMDVW	IGHV2-5	IGHJ6	3.106453433153276e-15	7.183991182342199e-06	4.263609554944839e-13	No match found
CARGGPLSYYYGMDVW	IGHV3-74	IGHJ6	3.2320106580877484e-15	7.1813595139267976e-06	4.268194420884397e-13	4651
CARVQGIVGATMVDPW	IGHV3-48	IGHJ5	8.07224103203243e-15	7.1813595139267976e-06	4.268194420884397e-13	No match found
CARLGLQLLGRHYFDYW	IGHV4-59	IGHJ4	7.323481266319721e-15	7.1813595139267976e-06	4.268194420884397e-13	No match found
CTRVIVVVVAATSGYGMDVW	IGHV3-49	IGHJ6	3.9839219995362846e-15	7.1813595139267976e-06	4.268194420884397e-13	No match found
CAHSLPTLIGGYNWFDPW	IGHV2-5	IGHJ5	4.402916895608557e-15	7.1813595139267976e-06	4.268194420884397e-13	No match found
CARSGWLTRGFDYW	IGHV4-30-4	IGHJ4	3.546991887552489e-15	7.1813595139267976e-06	4.268194420884397e-13	No match found
CAHRLVIYGGGMDVW	IGHV2-5	IGHJ6	9.165345011569447e-15	7.1813595139267976e-06	4.268194420884397e-13	No match found
CAAGGVINYW	IGHV3-48	IGHJ5	1.3502368863924858e-14	7.1813595139267976e-06	4.268194420884397e-13	No match found
CARLLPGIAAAGGVDYFDYW	IGHV3-66	IGHJ4	5.173898888634735e-15	7.1813595139267976e-06	4.268194420884397e-13	No match found
CARTDCSGGICRFDYW	IGHV3-30-3	IGHJ4	3.797641835075853e-15	7.180071252593299e-06	4.2704475795292813e-13	No match found
CARGVFSDWYGGFDYW	IGHV4-59	IGHJ4	6.921191036167266e-15	7.180055521264943e-06	4.2704714813880324e-13	No match found
CARDPFGDYYDSSGYYILGFDYW	IGHV4-59	IGHJ4	1.5108960256664847e-14	7.180055521264943e-06	4.2704714813880324e-13	No match found
CATLIYRYGAFDYW	IGHV4-59	IGHJ4	1.6355421628968102e-14	7.180055521264943e-06	4.2704714813880324e-13	No match found
CARAVHDYGDYVYDPW	IGHV3-48	IGHJ4	6.01923056921114e-15	7.178102163803062e-06	4.27388628986033e-13	No match found
CARDVEGFGELQVDYW	IGHV3-20	IGHJ4	1.5018325967614124e-14	7.178102163803062e-06	4.27388628986033e-13	No match found
CTRLPGW*LPNFDYW	IGHV3-9	IGHJ6	2.6227667854380927e-14	7.178102163803062e-06	4.27388628986033e-13	No match found
CARGFRGMIVVVITNYYYYYMDVW	IGHV1-8	IGHJ6	3.7331457653491075e-15	7.178102163803062e-06	4.27388628986033e-13	No match found
CAKGRSRLDYW	IGHV4-59	IGHJ5	5.49074546197846e-15	7.177470849097777e-06	4.27499527442753e-13	No match found
CASGRVGATQHYFDYW	IGHV1-24	IGHJ6	5.5999370257536104e-15	7.172252681399547e-06	4.284137730992735e-13	No match found
CARVLTDYYGMDVW	IGHV3-33	IGHJ6	1.8612128947718983e-14	7.17167618097342e-06	4.285166711015624e-13	No match found
CAKGDTAMAPYNWFDPW	IGHV2-70	IGHJ5	1.5698762590550214e-14	7.171006112462719e-06	4.286339049122854e-13	No match found
CAKAHYYDSSGYDYW	IGHV4-39	IGHJ5	2.6159820787999804e-14	7.170958175228966e-06	4.2864123253295146e-13	No match found
CAKVGWYNWNPYDAFDIW	IGHV4-59	IGHJ3	6.953702980209532e-15	7.169657997053737e-06	4.288697303077083e-13	No match found
CAKEGDYDILTGYYPNRRYFDYW	IGHV3-23	IGHJ4	5.416260650005915e-15	7.167714032257812e-06	4.292118345504692e-13	No match found
CASGYCSSTSCSAGLHYW	IGHV1-69	IGHJ4	1.7484890683206734e-14	7.167056002951764e-06	4.293274938215894e-13	No match found
CARDRLNTIFGVVINDAFDIW	IGHV3-33	IGHJ6	2.2757745397478745e-14	7.167056002951764e-06	4.293274938215894e-13	No match found
CAKRTAIAAAVYYYMDVW	IGHV3-21	IGHJ6	1.2811306531418767e-14	7.167056002951764e-06	4.293274938215894e-13	No match found
CAREARGYSYGVFPGFDYW	IGHV4-39	IGHJ4	6.699588936772963e-15	7.166410978807901e-06	4.2944120330124033e-13	No match found
CARRGETYPNYFDYW	IGHV3-23	IGHJ4	6.9170825427903575e-15	7.164482735216237e-06	4.2978153851756806e-13	No match found
CARDLRWGYYDILTGYYRPLDYW	IGHV3-48	IGHJ4	3.304392140604425e-15	7.164482735216237e-06	4.2978153851756806e-13	No match found
CASGHDSSGLPEDYW	IGHV3-64	IGHJ4	7.231758118674575e-15	7.164482735216237e-06	4.2978153851756806e-13	No match found
CARGYAWIQLWLRGNYFDYW	IGHV3-48	IGHJ4	1.6130518274540453e-14	7.164482735216237e-06	4.2978153851756806e-13	No match found
CARNAHYGSGSYYIDYW	IGHV3-23	IGHJ6	7.454669298272034e-15	7.1631849270953526e-06	4.3001053184335033e-13	No match found
CTTELGTGYYYGMDVW	IGHV3-15	IGHJ6	5.177458967167117e-15	7.1631849270953526e-06	4.3001053184335033e-13	No match found
CACDRITGGWFDPW	IGHV4-39	IGHJ5	1.8254858919593027e-14	7.160606799773773e-06	4.304663444630208e-13	No match found
CARDLGGIDPW	IGHV4-31	IGHJ5	2.2811436175256544e-14	7.160606799773773e-06	4.304663444630208e-13	No match found
CARDGSGFWSGFHYYYMDVW	IGHV3-64	IGHJ6	2.376087258765432e-14	7.160606799773773e-06	4.304663444630208e-13	No match found
CARDQLIRGVPAFDIW	IGHV3-30	IGHJ6	9.923269482727798e-15	7.158638048984644e-06	4.308140697678957e-13	No match found
CARVEVSSYSSGWYYYYYYMDVW	IGHV3-66	IGHJ6	5.997431786226369e-15	7.158026717118582e-06	4.309231409636746e-13	No match found
CARMKWELLGARWFDPW	IGHV2-70	IGHJ5	1.2407969138063047e-14	7.158026717118582e-06	4.309231409636746e-13	No match found
CAREGGGHNPSGYYYYMDVW	IGHV4-59	IGHJ6	7.0845211148507735e-15	7.158026717118582e-06	4.309231409636746e-13	No match found
CASGGLYDSSGYGHYW	IGHV3-48	IGHJ6	1.0711192668144672e-14	7.158026717118582e-06	4.309231409636746e-13	No match found
CAREGTWIQAPGWFDPW	IGHV4-61	IGHJ5	9.138044855142636e-15	7.158026717118582e-06	4.309231409636746e-13	No match found
CASLRAFYSYFDYW	IGHV4-61	IGHJ4	2.4777040627217537e-14	7.158026717118582e-06	4.309231409636746e-13	No match found
CARGGFDVLRYFDWFMDVW	IGHV3-53	IGHJ6	2.013323823898456e-14	7.158026717118582e-06	4.309231409636746e-13	No match found
CASPRGIFGVVGDGFDYW	IGHV4-59	IGHJ4	3.125627097025052e-15	7.158026717118582e-06	4.309231409636746e-13	No match found
CARGGFVQTGTTFDYW	IGHV3-30-3	IGHJ4	4.287225809879887e-15	7.158026717118582e-06	4.309231409636746e-13	No match found
CAREGDYYDFWSGYYWAYWFDPW	IGHV4-61	IGHJ5	3.443036921363945e-15	7.158026717118582e-06	4.309231409636746e-13	No match found
CARAPHYDFWSGYYLGEGYYYYMDVW	IGHV4-61	IGHJ6	4.646225849164179e-15	7.158026717118582e-06	4.309231409636746e-13	No match found
CARPRSGSYYKTPIDYW	IGHV3-30-3	IGHJ4	1.2487428620620158e-14	7.158026717118582e-06	4.309231409636746e-13	No match found
CATAPVAAAGRWFDPW	IGHV4-31	IGHJ6	7.523872234366157e-15	7.158026717118582e-06	4.309231409636746e-13	No match found
CARARGLITMVRGVINDAFDIW	IGHV3-13	IGHJ3	9.4082336686362e-15	7.158026717118582e-06	4.309231409636746e-13	No match found
CARWGGIAVAGYYLDYW	IGHV4-39	IGHJ6	1.4250564843644473e-14	7.158026717118582e-06	4.309231409636746e-13	No match found
CARVSRGTIFGVVIRPYYYMDVW	IGHV4-61	IGHJ6	1.5284922247941254e-14	7.158026717118582e-06	4.309231409636746e-13	No match found
CARENDWKFDFDYW	IGHV4-61	IGHJ6	3.080954982603049e-15	7.15673126836703e-06	4.311526303923127e-13	No match found
CAHRPRWGSSGFDNWFDPW	IGHV2-5	IGHJ5	7.226777707136625e-15	7.15673126836703e-06	4.311526303923127e-13	No match found
CAKDHGGSFHYW	IGHV3-30	IGHJ4	2.3336124765509523e-14	7.156700111423886e-06	4.311574385162952e-13	No match found
CARDWDSSSGWFDPW	IGHV3-21	IGHJ4	3.6259108290732506e-15	7.156700111423886e-06	4.311574385162952e-13	No match found
CARDAYYYDSSGYYYAPRTYYFDYW	IGHV3-21	IGHJ4	1.9410250441701843e-14	7.1534960549583454e-06	4.317265834906774e-13	No match found
CARLLSWIAAAGTIHYFDYW	IGHV4-39	IGHJ4	3.633280048405693e-15	7.1534960549583454e-06	4.317265834906774e-13	No match found
CATQPCTNGVCENWFDPW	IGHV4-59	IGHJ5	9.425976549167128e-15	7.1534960549583454e-06	4.317265834906774e-13	No match found
CARVPPVGDDSSGYYSGGFDYW	IGHV4-59	IGHJ4	3.1876406679698512e-15	7.1534960549583454e-06	4.317265834906774e-13	No match found
CARFGSVRGEDWFDPW	IGHV3-53	IGHJ5	1.6521130513435822e-14	7.1534960549583454e-06	4.317265834906774e-13	No match found
CAKHRKPLDYGDDFDYW	IGHV3-23	IGHJ4	8.02311644581178e-15	7.1534960549583454e-06	4.317265834906774e-13	No match found
CAREARQWLDRGYFQHW	IGHV3-33	IGHJ1	5.705920108292914e-15	7.1534960549583454e-06	4.317265834906774e-13	No match found
CAKDLYYDILTGYYLEGWAFDYW	IGHV3-23	IGHJ4	6.130057310322013e-15	7.1534960549583454e-06	4.317265834906774e-13	No match found
CARCRLRNLCDYW	IGHV4-39	IGHJ4	9.306576442828541e-15	7.1534960549583454e-06	4.317265834906774e-13	No match found
CARWGLYSSSAGGYDYW	IGHV4-59	IGHJ4	6.257937130718804e-15	7.1534960549583454e-06	4.317265834906774e-13	No match found
CARREDGFDYW	IGHV5-51	IGHJ3	1.9949479705054783e-14	7.1534960549583454e-06	4.317265834906774e-13	No match found
CARHDVVPAALERYDAFDIW	IGHV4-39	IGHJ3	4.836736644387951e-15	7.1534960549583454e-06	4.317265834906774e-13	No match found
CVRSGSYIGDDAFDIW	IGHV3-23	IGHJ3	1.6870765195998645e-14	7.1534960549583454e-06	4.317265834906774e-13	No match found
CARRVWWLPGMDVW	IGHV4-61	IGHJ6	1.3997032343165792e-14	7.1534960549583454e-06	4.317265834906774e-13	No match found
CAKVSPYYDILTGYRWGYFDLW	IGHV3-23	IGHJ2	3.224515985582673e-15	7.152181303295906e-06	4.319596660923213e-13	No match found
CARARAAYILTGYYFDYW	IGHV4-34	IGHJ6	2.3055444062014563e-14	7.152181303295906e-06	4.319596660923213e-13	No match found
CARKGSGGSDLAYW	IGHV3-11	IGHJ4	1.2123074658280804e-14	7.152181303295906e-06	4.319596660923213e-13	No match found
CARESGGIGSYFDYW	IGHV3-23	IGHJ6	4.46545649872322e-15	7.152181303295906e-06	4.319596660923213e-13	No match found
CARDLGWEYGLFDYW	IGHV3-33	IGHJ6	5.675607113724314e-15	7.152181303295906e-06	4.319596660923213e-13	No match found
CARGRDYDSSGYYSDW	IGHV3-23	IGHJ3	1.9284232070795283e-14	7.152181303295906e-06	4.319596660923213e-13	No match found
CARPYGGSYGYYFDYW	IGHV3-23	IGHJ6	1.3710286291077964e-14	7.152181303295906e-06	4.319596660923213e-13	No match found
CAHRQGFGELFDYW	IGHV3-23	IGHJ6	4.0588260550762935e-15	7.152181303295906e-06	4.319596660923213e-13	No match found
CAHTYYDILTGYSKVFDYW	IGHV4-30-2	IGHJ6	8.80522040415717e-15	7.152181303295906e-06	4.319596660923213e-13	No match found
CAHRGDPWVGPYFDYW	IGHV2-5	IGHJ4	7.859498221380886e-15	7.1496049851075045e-06	4.324181208495018e-13	No match found
CARGGGIAVAHDW	IGHV3-49	IGHJ4	5.7469634240667886e-15	7.1496049851075045e-06	4.324181208495018e-13	No match found
CARGLRYYDYVMDVW	IGHV3-11	IGHJ6	2.7895360810118563e-14	7.1483225115700894e-06	4.3264672374112164e-13	No match found
CARDKAGPTGGGWFDPW	IGHV3-66	IGHJ5	1.4096728302038436e-14	7.1483225115700894e-06	4.3264672374112164e-13	No match found
CARDGFGNPARYDYW	IGHV3-48	IGHJ4	1.2632611311703831e-14	7.143814361197395e-06	4.3345121259664213e-13	No match found
CARDHSSSWDMDWFDPW	IGHV3-30-3	IGHJ5	9.130292586530504e-15	7.143814361197395e-06	4.3345121259664213e-13	No match found
CARDSSRVTMVRGVFDPW	IGHV4-34	IGHJ5	1.695482646485515e-14	7.143814361197395e-06	4.3345121259664213e-13	No match found
CARSIPTNPPDYW	IGHV2-5	IGHJ4	2.5831719769773064e-14	7.143175971391858e-06	4.335654351303132e-13	No match found
CARGTRGSYYYGMDVW	IGHV3-30	IGHJ6	1.2641042396946844e-14	7.141889440720143e-06	4.33795527362616e-13	2814,974
CARELTDYGMDVW	IGHV3-30-3	IGHJ6	2.0953188348921e-14	7.1393277881523685e-06	4.342544485345969e-13	178
CARGLSPYYGMDVW	IGHV3-33	IGHJ6	2.582518722396893e-14	7.1393277881523685e-06	4.342544485345969e-13	No match found
CARGRPGGYSSSWIESW	IGHV4-34	IGHJ4	1.4625883958197528e-14	7.136751018349776e-06	4.347164197532025e-13	No match found
CATFVVVPFVYFDYW	IGHV3-23	IGHJ4	7.752908053444363e-15	7.136751018349776e-06	4.347164197532025e-13	No match found
CAKDRDSGSYYRLDYW	IGHV3-33	IGHJ4	5.8003725165429776e-15	7.136751018349776e-06	4.347164197532025e-13	No match found
CAHRGNWNQGYFYW	IGHV2-5	IGHJ4	3.725014989072906e-15	7.136751018349776e-06	4.347164197532025e-13	No match found
CARKVFYKFDYW	IGHV3-23	IGHJ4	2.139961216166944e-14	7.136751018349776e-06	4.347164197532025e-13	No match found
CAKGGRGRGSYGAAGFDYW	IGHV3-23	IGHJ4	4.6197284211956174e-15	7.136136835205546e-06	4.348273258141866e-13	No match found
CARDAWRDGLPNFDYW	IGHV4-34	IGHJ4	2.9377756849980746e-15	7.134858151948196e-06	4.350571358322335e-13	No match found
CARDPYDFWSGANPGMDVW	IGHV3-33	IGHJ6	4.423296761803853e-15	7.134858151948196e-06	4.350571358322335e-13	No match found
CARDLNMITFGGVIALDAFDIW	IGHV4-39	IGHJ3	1.3803440290625479e-14	7.134858151948196e-06	4.350571358322335e-13	No match found
CARDLVGWGSPFDYW	IGHV3-30-3	IGHJ4	1.4147924547289281e-14	7.134858151948196e-06	4.350571358322335e-13	No match found
CARTEIQLWSRRWFDPW	IGHV4-39	IGHJ5	1.6521857829438082e-14	7.132905266009607e-06	4.354076385231801e-13	No match found
CAKGEAERWLQSAFDYW	IGHV4-34	IGHJ4	4.189590920971199e-15	7.132303073051946e-06	4.355169115761857e-13	No match found
CARIKDNIW	IGHV4-39	IGHJ4	8.36076118824135e-15	7.131644149836453e-06	4.356351253931487e-13	No match found
CAKIDYGSGSYWEPDFDYW	IGHV3-23	IGHJ4	2.331240741580889e-14	7.127815244032339e-06	4.363257580596002e-13	No match found
CARVNSRAEYFFDYW	IGHV4-34	IGHJ4	1.4197241881403082e-14	7.127815244032339e-06	4.363257580596002e-13	No match found
CARLLLYCSSTSCYEARFDPW	IGHV3-30	IGHJ5	6.437584862521392e-15	7.127815244032339e-06	4.363257580596002e-13	No match found
CAREKVGTIFGVVIIPNNWFDPW	IGHV4-61	IGHJ5	3.648076678925226e-15	7.127815244032339e-06	4.363257580596002e-13	No match found
CAKDPGDGYINW	IGHV4-34	IGHJ4	2.1890845097586456e-14	7.127815244032339e-06	4.363257580596002e-13	No match found
CARVVSVYYGMDVW	IGHV3-33	IGHJ6	5.085600112314374e-15	7.126510980175441e-06	4.365607157034047e-13	No match found
CARWRVYGGLGW	IGHV5-51	IGHJ4	3.135847704797913e-15	7.122084701861434e-06	4.373625844445825e-13	No match found
CARLRSMITFGGVIWPDAFDIW	IGHV4-4	IGHJ3	3.678158098480382e-15	7.12205143612471e-06	4.37367838739959e-13	No match found
CARLLSYYYGMDVW	IGHV3-33	IGHJ6	1.1307275083781354e-14	7.121460433998732e-06	4.374760332683272e-13	No match found
CARTASYYYGMDVW	IGHV3-33	IGHJ6	5.0847513493352295e-15	7.121460433998732e-06	4.374760332683272e-13	No match found
CARELVPLYGMDVW	IGHV3-33	IGHJ6	1.0663903317049113e-14	7.120181764312703e-06	4.3770782057609734e-13	No match found
CARVVSHYYGMDVW	IGHV3-33	IGHJ6	1.8302990674307522e-14	7.11954271590998e-06	4.378237340086002e-13	No match found
CATTPGRFGEFHFDYW	IGHV4-39	IGHJ4	1.92120150358664e-14	7.1195055763532425e-06	4.378296101978378e-13	No match found
CARDFGESCDYW	IGHV4-30-2	IGHJ6	9.70261306831386e-15	7.1195055763532425e-06	4.378296101978378e-13	No match found
CARQPVLRYFDWLSAAYGMDVW	IGHV4-34	IGHJ6	1.1836268234596484e-17	7.170983526506926e-06	4.381996974672051e-13	No match found
CARTRYYDYVWGSYHGVDYW	IGHV2-70	IGHJ4	2.267056300026386e-14	7.113788456885322e-06	4.3886935843341493e-13	No match found
CARVRGGFLEWLLYFDYW	IGHV4-59	IGHJ3	1.6820493448355418e-17	7.164482735216237e-06	4.393694478390958e-13	No match found
CARDLTPVPESYGNFDYW	IGHV3-21	IGHJ6	2.7043060996217368e-17	7.164482735216237e-06	4.393694478390958e-13	No match found
CARDLEGDGYNGLRFDPW	IGHV3-21	IGHJ5	4.442785697159035e-15	7.109955652801144e-06	4.3956786782155473e-13	No match found
CARGPVLLWFGELLSPPTDYW	IGHV3-33	IGHJ4	9.56368601784334e-15	7.107418475008528e-06	4.4003153915795684e-13	No match found
CARDTYYYDSSGYYTDYW	IGHV4-39	IGHJ5	8.288711555850554e-15	7.107418475008528e-06	4.4003153915795684e-13	3690
CAGGSYYYGMDVW	IGHV3-33	IGHJ6	1.1702076907772747e-14	7.104897087370932e-06	4.404933782483102e-13	4651
CARDLAPYYGSGSYYNPIDAFDIW	IGHV4-61	IGHJ3	3.2700264359954946e-15	7.101720833407509e-06	4.410755650481357e-13	No match found
CARGGLQLLYGGHYFDYW	IGHV4-39	IGHJ4	3.3393124023755897e-15	7.097924143023552e-06	4.417732472263786e-13	No match found
CARAYSGSYYYGMDVW	IGHV3-30	IGHJ6	1.2141480923177326e-13	1.5668903293325284e-05	4.691110502926935e-13	978,838
CARDRTTITIFGVVTYYGMDVW	IGHV3-11	IGHJ6	2.642575202647317e-17	7.1195055763532425e-06	4.939004987787252e-13	No match found
CARRLGIRAPFDYW	IGHV3-21	IGHJ4	3.0826897599514484e-12	2.648219270035549e-05	6.511950086770563e-13	No match found
CAKRPSGADYW	IGHV3-43	IGHJ6	5.146763294648513e-12	2.6422041821568603e-05	6.664068981427052e-13	No match found
CAREQYSSSWSDFDYW	IGHV4-39	IGHJ4	8.975813044142564e-12	2.634364716997933e-05	6.869509900403448e-13	No match found
CARETMTADAFDIW	IGHV4-61	IGHJ3	5.067174813853001e-12	2.5491728803400503e-05	9.610096852937257e-13	No match found
CARLPDSSGRAWFDPW	IGHV3-74	IGHJ6	1.0740336813003181e-13	1.4747244485962674e-05	1.0259911596950296e-12	No match found
CARQKDIVATFDYW	IGHV6-1	IGHJ5	2.5832888541142265e-17	7.122084701861434e-06	1.1923196200792682e-12	No match found
CARPYSGSYRGAFDIW	IGHV3-30-3	IGHJ3	2.7758167730696698e-12	1.7290859743585273e-05	1.4362629697855042e-12	No match found
CAKGGFYRFDAFDIW	IGHV3-30-3	IGHJ3	4.483328098228913e-14	1.474313744187634e-05	1.6543961154851432e-12	No match found
CARPNSGSYYSYFDYW	IGHV3-30-3	IGHJ4	2.397575051085831e-12	1.6753734375873193e-05	1.6718688414062449e-12	1422
CARDIAAAGYYYYGMDVW	IGHV3-7	IGHJ6	7.405099411966729e-17	8.134949597429353e-06	1.756494464056748e-12	No match found
CARRGLGYCSSTSCQNAFDIW	IGHV4-59	IGHJ3	4.745864732457637e-13	1.6302732681405192e-05	1.897870793360545e-12	No match found
CARQGAILWFGEFGAFDYW	IGHV4-39	IGHJ4	3.1548569094306486e-14	1.475980659335436e-05	1.9586188395253506e-12	No match found
CARVSLAAAGTRSDYW	IGHV3-30-3	IGHJ4	2.0841678964906254e-13	1.4604123774025096e-05	2.004322488660239e-12	No match found
CARHGSSGYFDWLGDW	IGHV4-39	IGHJ4	1.4446645601124736e-13	1.4590577502937546e-05	2.012039793616111e-12	No match found
CARGRLVGDSSSWYYFDYW	IGHV4-39	IGHJ4	3.5671337657611894e-14	1.4574370509129645e-05	2.0638720142075283e-12	No match found
CARELGTVVTLDYW	IGHV2-70	IGHJ4	1.253864568573313e-13	1.4577089031733811e-05	2.1768531713992563e-12	No match found
CARDLSYYYGMDVW	IGHV3-33	IGHJ6	2.851670773610384e-13	1.4797395366255228e-05	2.4892041418052868e-12	460
CARGYGGSYYYFDYW	IGHV3-33	IGHJ6	2.2062153851962426e-12	1.5277493553438756e-05	2.504023284254132e-12	No match found
CARAYSGYFDYW	IGHV4-30-4	IGHJ4	9.858062432436645e-14	1.4437707272127949e-05	2.613280860817469e-12	No match found
CARDFDWGSGCW	IGHV4-34	IGHJ5	7.349885455157993e-14	1.4393107147822876e-05	2.646812664485433e-12	No match found
CARHKRWRIAAAGRDFDYW	IGHV4-39	IGHJ4	4.713215672741418e-14	1.4543121499849193e-05	2.6731239108119e-12	No match found
CARDLSSYYGMDVW	IGHV3-33	IGHJ6	1.263240428029974e-13	1.4528621410764914e-05	2.684221796989432e-12	4020
CARAFVVVIAIDAFDIW	IGHV4-31	IGHJ3	4.3008834379107763e-14	1.4449663510616696e-05	2.861165116252108e-12	No match found
CARAPGIAAAGTPAYFDYW	IGHV3-48	IGHJ6	1.727084342384986e-12	1.477239772058503e-05	2.8805936223802528e-12	No match found
CAREPVYSYGPFMDVW	IGHV4-59	IGHJ6	3.2599541047997474e-14	1.4423181512768594e-05	2.8828504152017785e-12	No match found
CARSGGYCSGGSCDTFDYW	IGHV4-39	IGHJ6	4.481104724372013e-13	1.4759874939199164e-05	2.8907735833477693e-12	No match found
CARSTVGASHFDYW	IGHV3-23	IGHJ4	6.05360349749523e-13	1.4755631179379318e-05	2.8942160828806546e-12	No match found
CARNLAAAAPGAFDIW	IGHV3-74	IGHJ3	4.849985684042359e-13	1.4754324913372487e-05	2.8952995851293546e-12	No match found
CAAYYYDSSGRGSW	IGHV4-39	IGHJ4	1.540787477950223e-12	1.4754324913372487e-05	2.8952995851293546e-12	No match found
CAREGDIVVVTDAFDIW	IGHV6-1	IGHJ6	5.790584664578857e-13	1.4745032062692984e-05	2.903897349979798e-12	No match found
CAREYGIAVAGTFIDYW	IGHV3-11	IGHJ4	1.5695491908728132e-12	1.4718145870335654e-05	2.9249457747213e-12	No match found
CARGELVASDLFDYW	IGHV4-34	IGHJ4	2.981114407558313e-13	1.4714055245046752e-05	2.9283343516995346e-12	No match found
CAKGRGTSCSDYW	IGHV4-59	IGHJ4	2.0342662103858853e-12	1.4672807646156689e-05	2.962635096070353e-12	No match found
CARDLRDYDILTGYLW	IGHV3-48	IGHJ4	1.1728916335394522e-12	1.46054037077788e-05	3.0191832795503908e-12	No match found
CARSTSGWFIYW	IGHV4-39	IGHJ4	1.4081416993098705e-12	1.4604123774025096e-05	3.020295504540477e-12	No match found
CARGGGLRNYGMDVW	IGHV4-59	IGHJ6	4.725868723549452e-13	1.4602740586943362e-05	3.021471841546136e-12	No match found
CARVEAQQLAHYW	IGHV4-34	IGHJ6	3.874893356155813e-13	1.4590577502937546e-05	3.031901885387209e-12	No match found
CARHGPYYDILTGYFRPYYFDYW	IGHV4-39	IGHJ4	3.6696634150465913e-13	1.4587747144704474e-05	3.0343032600381053e-12	No match found
CARFYRVVPAASFDYW	IGHV3-21	IGHJ6	3.0028572476360273e-13	1.4568889539165868e-05	3.050570026375491e-12	No match found
CARDQGVYCSGGSCYNFDYW	IGHV3-21	IGHJ6	1.8432720411403137e-12	1.456077415195966e-05	3.0575880754085054e-12	No match found
CARPSSGSYYHAFDIW	IGHV3-30-3	IGHJ3	1.863234815209238e-12	1.456077415195966e-05	3.0575880754085054e-12	No match found
CAKASCSGGSCDYFDYW	IGHV4-4	IGHJ4	5.51708802950473e-13	1.4555335802863586e-05	3.0622929341000287e-12	No match found
CARQVGGGLWYFDLW	IGHV1-69	IGHJ6	3.63829533777525e-13	1.4545828096712328e-05	3.0705372890220164e-12	No match found
CANPKGAFDIW	IGHV3-11	IGHJ6	2.748849387039537e-12	1.4539176383500564e-05	3.076351959791768e-12	No match found
CARQYSGYNRRFDYW	IGHV4-59	IGHJ4	4.363705216992149e-13	1.451901244050178e-05	3.093991180179905e-12	No match found
CAHNQWLVPLLFDYW	IGHV2-5	IGHJ4	1.821492101213492e-12	1.451901244050178e-05	3.093991180179905e-12	No match found
CAKASWIQLWFRTPYFDYW	IGHV3-23	IGHJ4	1.0665959364419873e-13	1.451901244050178e-05	3.1120625171384894e-12	No match found
CARDAKATVYW	IGHV3-11	IGHJ4	1.758721669290685e-12	1.4488141652068231e-05	3.1211980645839238e-12	No match found
CARELVVVAARGTNWFDPW	IGHV4-61	IGHJ5	7.393736025564276e-13	1.4428428715830604e-05	3.174660875987388e-12	No match found
CAKDVGLRNYFDYW	IGHV3-30	IGHJ4	3.094373926757831e-13	1.4395583757990311e-05	3.204534311126775e-12	No match found
CAKGQQLESILDYW	IGHV3-23	IGHJ6	1.976747023373978e-12	1.4390360656522889e-05	3.209318770479264e-12	No match found
CAKRLGDVDYFDYW	IGHV3-30	IGHJ4	5.095935526488802e-13	1.4381143758316156e-05	3.217757855370137e-12	No match found
CARSGSWGIFDPW	IGHV4-59	IGHJ5	1.8078626480276824e-12	1.4366834735716766e-05	3.230949820235564e-12	No match found
CAKDSYYYGSGYGMDVW	IGHV3-23	IGHJ6	6.0238638326514206e-12	3.049778105746001e-05	3.23488096964427e-12	No match found
CARQYYDSSGEDAFDIW	IGHV3-30-3	IGHJ3	2.8705607580582613e-12	1.4351246088227958e-05	3.2453878078051164e-12	No match found
CARGIVVVPAASYYYYGMDVW	IGHV1-18	IGHJ6	2.079015617198421e-17	1.2151427541274076e-05	3.718439308602056e-12	No match found
CARELLPIYGMDVW	IGHV3-30	IGHJ6	8.188467227812363e-14	1.4820042363004394e-05	3.811956518963312e-12	No match found
CARKGIAVAGTGSDIW	IGHV3-30-3	IGHJ6	4.313403745534508e-15	1.0967804287269343e-05	4.1740260376456976e-12	No match found
CARGLLGGQPGYW	IGHV2-70	IGHJ6	3.0669082814874985e-15	1.094944055911022e-05	4.198119870483516e-12	No match found
CARDATMVSHSYFDYW	IGHV3-74	IGHJ4	1.906182841718668e-14	1.0948471320196776e-05	4.1994164150186376e-12	No match found
CAKDLGNDYGDYGPDYW	IGHV3-30	IGHJ4	2.512246492862829e-14	1.124848753472952e-05	4.908222202479965e-12	No match found
CARGPGYSGMHNWFDPW	IGHV4-39	IGHJ5	1.3105896753931468e-13	1.4336760254714178e-05	5.379565846139858e-12	No match found
CARVITGTTYYFDYW	IGHV4-30-4	IGHJ4	7.511265077486892e-14	1.4393107147822876e-05	5.5797477984290215e-12	No match found
CARAKGGGYYYGMDVW	IGHV3-30	IGHJ6	6.862259515883723e-15	1.1164860734046615e-05	6.058831320808439e-12	No match found
CARLYSGYDYYYGMDVW	IGHV4-59	IGHJ6	2.2338856603394323e-14	1.1096392755664702e-05	6.4602325012635794e-12	No match found
CARDRSGSYYGPFDYW	IGHV3-30-3	IGHJ4	1.253585913818402e-12	1.970151381495108e-05	6.5107395581153574e-12	2913,975
CARGWPYGDYGRVDYW	IGHV4-34	IGHJ4	4.198058218778628e-12	2.932789303692553e-05	6.645177676524673e-12	No match found
CARVGGGTTRYFDYW	IGHV3-48	IGHJ4	1.8395562244246262e-11	2.932789303692553e-05	6.645177676524673e-12	No match found
CARGLGGNYYYGMDVW	IGHV3-30-3	IGHJ6	3.715454239356531e-17	7.349741716490248e-06	6.648767892570659e-12	958
CARTTVTTTGSDNFDYW	IGHV2-70	IGHJ4	3.800590790345432e-15	1.0988256392957482e-05	6.679887787817798e-12	No match found
CARHWITMIVVVIKGGWFDPW	IGHV3-21	IGHJ5	3.618674706372925e-15	1.0967804287269343e-05	6.722763644678064e-12	2714
CARRALGYYDILTGYWDDAFDIW	IGHV4-59	IGHJ3	6.650678567551775e-15	1.089920154394825e-05	6.8689504776796795e-12	No match found
CARGLGRIEDVW	IGHV4-59	IGHJ5	1.4781051888839983e-14	1.0879086270299574e-05	6.9127731698092365e-12	No match found
CARVKTGPYVPIDYW	IGHV3-21	IGHJ4	3.869678787870192e-15	1.0870082303133327e-05	6.932529844671939e-12	No match found
CAREGIGCTSCLDYW	IGHV3-33	IGHJ4	1.3698403135664335e-14	1.0891154970573806e-05	7.272595247463114e-12	No match found
CARPSCSSTSCYGPLWYW	IGHV4-34	IGHJ4	4.19420818011778e-15	1.0868045144840096e-05	7.325974257968462e-12	No match found
CARDQLKAQWPYYYYYMDVW	IGHV3-48	IGHJ6	3.791614349947871e-15	1.0830253356238458e-05	8.178951763670129e-12	No match found
CARSPRHYDFWSGYLPGHFDYW	IGHV4-39	IGHJ4	4.380238175247448e-15	1.0799600414921906e-05	8.259405548643986e-12	No match found
CARGSIYSNYVPEHW	IGHV3-74	IGHJ4	5.391916995542497e-15	1.0844075024961753e-05	8.314397090752478e-12	No match found
CAKVPKRWFGEFDAFDIW	IGHV3-23	IGHJ6	9.814407551148572e-15	1.0820324051528591e-05	8.377609793030697e-12	No match found
CARERQDSSGWSTYWYFDLW	IGHV3-48	IGHJ2	2.8006963264580543e-14	1.086602445545732e-05	8.715334335277424e-12	No match found
CARHWKRITIFGVVTDAFDYW	IGHV4-39	IGHJ4	9.629067567605442e-15	1.0967804287269343e-05	8.731863487855407e-12	No match found
CARPSYYDILTGNGGLDYW	IGHV3-30-3	IGHJ4	1.0045523027766584e-14	1.0961669487414827e-05	8.748651944345307e-12	No match found
CARAVSITIFGVVGWFDPW	IGHV4-31	IGHJ5	1.0513491116513184e-14	1.0961669487414827e-05	8.748651944345307e-12	No match found
CAREKRRITIFGVVIIEYFDLW	IGHV3-48	IGHJ2	5.104801470580889e-15	1.0961669487414827e-05	8.748651944345307e-12	No match found
CAREKFGDFWSGYYNGYFDYW	IGHV3-11	IGHJ4	3.2725173643249365e-15	1.0932208474092804e-05	8.82997399712731e-12	No match found
CARHPPGSARDDYW	IGHV4-59	IGHJ4	1.1636052806374492e-14	1.0823299050355605e-05	8.834646312322625e-12	No match found
CARQSRYYYGSGRENFDPW	IGHV5-51	IGHJ5	8.516077126984794e-15	1.0891154970573806e-05	8.944454698686537e-12	No match found
CARDLAGARGYW	IGHV4-61	IGHJ3	1.4693375966862534e-14	1.0873052487266948e-05	8.995816579663947e-12	No match found
CARGKSTWNSDDAFDIW	IGHV3-21	IGHJ3	1.5595343423668112e-14	1.0882130691686128e-05	1.0005041921776848e-11	No match found
CARSQHCSGGSCYSLSWFDPW	IGHV3-21	IGHJ6	2.8532268423778945e-14	1.0882130691686128e-05	1.0005041921776848e-11	No match found
CARELAYYGMDVW	IGHV3-30-3	IGHJ6	1.4783277415984374e-14	1.1045359192920296e-05	1.0023885303956571e-11	1792
CARRLLWFGGASMDVW	IGHV3-7	IGHJ6	5.201111148790335e-15	1.0771143329144993e-05	1.0365482542719211e-11	No match found
CARLGRGYSYAQSAFDIW	IGHV4-59	IGHJ6	3.147017027203228e-15	1.0771143329144993e-05	1.0365482542719211e-11	No match found
CARERWPPDYW	IGHV3-30	IGHJ3	1.3729255300777721e-14	1.078478004367643e-05	1.1337597977465008e-11	No match found
CARHKKRLWFGELLFDYW	IGHV4-59	IGHJ4	7.89644223868198e-15	1.0760403336355715e-05	1.1426835523142544e-11	No match found
CAKRIMITEHIW	IGHV3-23	IGHJ3	1.129566465321207e-14	1.075160500908765e-05	1.145922658363864e-11	No match found
CARGSVYNWNGDDDAFDIW	IGHV3-21	IGHJ3	1.8380763383208693e-14	1.0747728711698868e-05	1.1473571392506616e-11	No match found
CARHSRQWLETVPNWFDPW	IGHV4-39	IGHJ5	1.0329174001645635e-14	1.0733173562595343e-05	1.1527607160209664e-11	No match found
CARHSNYYGSGTMSGWFDPW	IGHV5-10-1	IGHJ5	3.335664746622589e-17	7.251229673011642e-06	1.1705905753750892e-11	No match found
CARMRAVLLWFGESTYFDYW	IGHV4-34	IGHJ4	3.129293503464129e-15	1.0852123757828704e-05	1.2310234985953824e-11	No match found
CARQGGDIVVVIAIRGPYYFDYW	IGHV4-39	IGHJ4	3.5118429320095985e-15	1.080352927828068e-05	1.2502415958782122e-11	No match found
CARDLSYYGMDVW	IGHV3-30	IGHJ6	2.371139767147261e-11	4.494115725729038e-05	1.3333282948004114e-11	4020,460
CARDSSSWRIQGFFDYW	IGHV3-20	IGHJ4	8.747743005879639e-15	1.0760385858104788e-05	1.3988075524820695e-11	No match found
CARSSILGAHRFDYW	IGHV4-59	IGHJ4	1.9930761509711432e-14	1.075160500908765e-05	1.4027672367075448e-11	No match found
CARVLSHRAIFGVVIINGMDVW	IGHV4-59	IGHJ6	1.7480503974596744e-17	1.0761299593426331e-05	1.4295829959625292e-11	No match found
CARPKHDSSPDRAFDIW	IGHV3-66	IGHJ3	1.0457593544236196e-16	7.2527977087707746e-06	1.4654938867816965e-11	No match found
CARSPHIAGSGWSYYFDYW	IGHV4-61	IGHJ4	5.4586728032608716e-17	7.248801253050978e-06	1.467856691827079e-11	No match found
CAKFSRDSSGVAW	IGHV3-48	IGHJ5	1.0002480306610576e-16	7.248801253050978e-06	1.467856691827079e-11	No match found
CAKSADHNYFLDYW	IGHV4-39	IGHJ4	4.173030528644426e-17	7.248801253050978e-06	1.467856691827079e-11	No match found
CARQNRRDGYSLYHFDYW	IGHV4-4	IGHJ6	3.5141945503186765e-17	7.2408302587089476e-06	1.4725871581582738e-11	No match found
CAREQVMWWFDPW	IGHV1-2	IGHJ4	3.57680112903904e-17	7.2408302587089476e-06	1.4725871581582738e-11	No match found
CARGSGITMIVLEDYYFDYW	IGHV2-70	IGHJ4	3.141782477451619e-17	7.229587752971457e-06	1.4792997656775115e-11	No match found
CASQLAPYYYGMDVW	IGHV3-33	IGHJ6	5.2151823396402e-17	7.200421053778061e-06	1.918577308065689e-11	No match found
CARDQGGYGTFDIW	IGHV3-11	IGHJ3	1.8128642699125745e-12	1.8634949373817867e-05	1.9390473837629327e-11	No match found
CARAHRGNYYYGMDVW	IGHV3-30	IGHJ6	2.7993751610849514e-16	7.183355899425806e-06	2.324923758917515e-11	972
CARFTMVVTATGAFDIW	IGHV1-24	IGHJ3	2.2256362892870485e-16	7.2527977087707746e-06	2.36035298129744e-11	No match found
CARWAHGSGSLVEGMDVW	IGHV4-34	IGHJ6	5.604360285131692e-17	7.202959294596802e-06	2.408453582208168e-11	No match found
CARRESMVRGVIITFSSPFDYW	IGHV1-8	IGHJ4	1.135707805406926e-16	7.202959294596802e-06	2.408453582208168e-11	No match found
CAKDLPSFFLGIAVAGPFDPW	IGHV3-23	IGHJ5	6.037012266641781e-17	7.195090234984839e-06	2.4161882409472024e-11	No match found
CARGATRSFDYW	IGHV3-23	IGHJ5	5.61335782209801e-17	7.195090234984839e-06	2.4161882409472024e-11	No match found
CARDQPGTYFIPGAFDIW	IGHV3-48	IGHJ3	8.292965809189693e-17	7.189860050339302e-06	2.4213505893684768e-11	No match found
CARFSSSWGYFDYW	IGHV4-59	IGHJ5	1.0186960829333228e-16	7.183991182342199e-06	2.4271638538047503e-11	No match found
CARSLSSYGGNSGFWYFDLW	IGHV3-30-3	IGHJ6	8.7392079047488e-17	7.185933641082938e-06	2.5612303625815468e-11	No match found
CARDKTHCSGGSCYYYGMDVW	IGHV6-1	IGHJ6	2.10039740662668e-16	7.185933641082938e-06	2.5612303625815468e-11	No match found
CASSTGGTGWLVLW	IGHV4-39	IGHJ4	1.5121956595156307e-16	7.185933641082938e-06	2.5612303625815468e-11	No match found
CARDFGILTGTAPEDYW	IGHV3-33	IGHJ4	6.805298505625924e-17	7.164515679440757e-06	2.5838011643074287e-11	No match found
CARGTKPYYDLWLW	IGHV4-4	IGHJ4	3.8269608095584295e-17	7.2408302587089476e-06	2.8211669644000877e-11	No match found
CARSAPSSGGSCFSGWFDPW	IGHV2-70	IGHJ5	1.0765110327275272e-16	7.158026717118582e-06	2.8577770258516678e-11	No match found
CAMPYCSSTSCYLYYGMDVW	IGHV4-34	IGHJ6	3.5841554131479376e-17	7.158026717118582e-06	2.8577770258516678e-11	No match found
CARGADYDFWSGFLRYNWFDPW	IGHV4-30-4	IGHJ6	1.7263257636922992e-19	2.186590153317057e-05	2.9287825399167315e-11	No match found
CARDFLGAIGSGAGYW	IGHV4-4	IGHJ4	7.749351557705323e-17	7.187891312306537e-06	3.042583843066601e-11	No match found
CARDSIAAAGTPYYYGMDVW	IGHV3-7	IGHJ6	1.1968151561432987e-16	7.187891312306537e-06	3.042583843066601e-11	No match found
CAREGVHAFDIW	IGHV4-61	IGHJ4	8.397461152972003e-17	7.1534960549583454e-06	3.0857914057435636e-11	No match found
CARHVHYWLEYSSSPYYFDYW	IGHV4-39	IGHJ4	1.4969212376546866e-16	7.189860050339302e-06	3.144972586795329e-11	No match found
CAGLGSPRITIFGVVTHNWFDPW	IGHV4-39	IGHJ5	1.9564830963040224e-16	7.185933641082938e-06	3.150018946710685e-11	No match found
CARDNHQRITIFGVVRGGNYFDYW	IGHV4-59	IGHJ4	5.3708162613491846e-17	7.185933641082938e-06	3.150018946710685e-11	No match found
CAREHPGTIFGVVRLGEGFDYW	IGHV3-21	IGHJ4	3.916628919189498e-17	7.185933641082938e-06	3.150018946710685e-11	No match found
CARRKGGLGYSGSLNWFDPW	IGHV5-10-1	IGHJ5	5.796777875419468e-17	7.185933641082938e-06	3.150018946710685e-11	No match found
CARDVRGLRLVWNYYYYMDVW	IGHV6-1	IGHJ6	1.0833518851364664e-16	7.185933641082938e-06	3.150018946710685e-11	No match found
CAKSQTNTAMDLFDYW	IGHV6-1	IGHJ6	9.062727421222251e-17	7.167056002951764e-06	3.1744585123586867e-11	No match found
CARAFIAAAGTTSFDYW	IGHV6-1	IGHJ6	1.4407229844739066e-12	1.8448837963008115e-05	3.3109816199037026e-11	No match found
CARGDRSGWQTDYW	IGHV3-74	IGHJ4	1.4403841801616142e-12	1.8556593028519595e-05	3.3804813946707515e-11	No match found
CARRIDYYGMDVW	IGHV4-61	IGHJ6	3.708975410317666e-13	1.852151148879856e-05	3.4180692555819725e-11	3456
CARDREPEGIDYW	IGHV2-70	IGHJ6	1.2636282566947606e-14	1.071871099879194e-05	3.4262552521599905e-11	No match found
CARGGLAWKSGSW	IGHV3-53	IGHJ3	1.5490107270894908e-16	7.229587752971457e-06	3.451699435378674e-11	No match found
CARAPLAGTIDYW	IGHV4-39	IGHJ3	1.1303010122920663e-16	7.229587752971457e-06	3.451699435378674e-11	No match found
CARVEEGAFDIW	IGHV5-51	IGHJ4	9.353846196237666e-17	7.172252681399547e-06	3.533206326073454e-11	No match found
CAKDLLVGGYSYGIDYW	IGHV3-23	IGHJ3	6.606710472676544e-17	7.172252681399547e-06	3.533206326073454e-11	No match found
CARERAITMVRGVIRPTKWFDPW	IGHV3-30	IGHJ5	4.13373640580152e-17	7.136136835205546e-06	3.586101764968803e-11	No match found
CARETEDSSDSPVVDYW	IGHV4-59	IGHJ4	7.388049409464384e-17	7.134858151948196e-06	3.5879971124265805e-11	No match found
CARVRYCSSTSCYNVYYGMDVW	IGHV3-30	IGHJ6	1.517067779421985e-16	7.132303073051946e-06	3.591789083314215e-11	No match found
CAAFSVVV	IGHV4-4	IGHJ6	2.814722117385278e-16	7.132303073051946e-06	3.591789083314215e-11	No match found
CARCRGSGSHTVYYFDYW	IGHV3-23	IGHJ4	1.07043760257609e-16	7.1813879075537705e-06	3.710293058212259e-11	No match found
CARDLSGRFDPW	IGHV3-23	IGHJ4	2.2549240850457665e-16	7.1813879075537705e-06	3.710293058212259e-11	2488
CAKDLKAGLTMTYVFDYW	IGHV3-23	IGHJ4	3.052378822040773e-17	7.177470849097777e-06	3.71624269425922e-11	No match found
CARGEEEMATIVDEYFDYW	IGHV4-39	IGHJ4	6.400986972129086e-17	7.166410978807901e-06	3.7331221732999776e-11	No match found
CARVPLHFDGFDYW	IGHV4-34	IGHJ4	1.083810192081316e-12	1.859394922698669e-05	3.762903185593013e-11	No match found
CARGKYQLLLYDTGMDVW	IGHV3-48	IGHJ6	2.0944243201815263e-16	7.143175971391858e-06	3.768975148083901e-11	No match found
CARVLVLYYYGMDVW	IGHV3-30-3	IGHJ6	2.1529552591157407e-16	7.143175971391858e-06	3.768975148083901e-11	No match found
CARVPRNYDFWSGFYDAFDIW	IGHV4-31	IGHJ3	5.430090215850278e-17	7.152181303295906e-06	3.913678454789272e-11	No match found
CARDLKEVIYDFWSGYYEGDYW	IGHV3-30	IGHJ4	1.6513789542292008e-16	7.130367086813568e-06	3.949065596213145e-11	No match found
CARETRAYCSGGSCPHGWFDPW	IGHV4-39	IGHJ5	2.2010589403428959e-16	7.130367086813568e-06	3.949065596213145e-11	No match found
CARDEGYTYYDFWSGYFDYW	IGHV3-21	IGHJ3	3.992944422729253e-17	7.127815244032339e-06	3.953237748046988e-11	No match found
CARNPRPAAMWGWFDPW	IGHV4-31	IGHJ5	4.2607331747829345e-17	7.122084701861434e-06	3.962631966922021e-11	No match found
CARNMAYW	IGHV3-30	IGHJ3	4.217080360099461e-13	1.8634949373817867e-05	4.056076023089583e-11	No match found
CAREAYYYDSSGYYGGGYYYYYGMDVW	IGHV4-39	IGHJ6	9.49835617912292e-25	7.152181303295906e-06	4.099541455819148e-11	No match found
CARSQHCGGDCYLDYW	IGHV3-30	IGHJ4	1.850441043216117e-12	1.8448837963008115e-05	4.3003769613381e-11	1917
CARDPRYDSSGYYLGSAFDIW	IGHV4-31	IGHJ3	5.1596251188731034e-17	7.164482735216237e-06	4.3198434023918015e-11	No match found
CARHGNTMVRGVIINEGWFDPW	IGHV4-59	IGHJ5	1.0036076321645832e-16	7.159943824597549e-06	4.3279018175749475e-11	No match found
CALAVAGRGGYDYW	IGHV4-34	IGHJ6	7.026547694877458e-13	1.853540043287419e-05	4.668271846586421e-11	No match found
CARGPRITMIVVVITDIWFDPW	IGHV4-34	IGHJ6	1.4405321467353448e-13	1.838449066623305e-05	4.690991425937392e-11	No match found
CARGAPGGYDSGWYGDAFDIW	IGHV4-4	IGHJ3	7.19728646799727e-17	7.123325503622722e-06	4.8483064329743216e-11	No match found
CARLGDYYDSRRGAFDIW	IGHV4-39	IGHJ3	1.6850788578984709e-12	1.827069405331446e-05	5.3458757152838215e-11	No match found
CARLPPNGRWYFDLW	IGHV4-59	IGHJ2	3.871355011459089e-13	1.808723330622109e-05	5.370329021067455e-11	No match found
CARDLLSYYYGMDVW	IGHV3-30	IGHJ6	3.513830964028312e-13	1.807055997261352e-05	5.3982265061927736e-11	460
CARDRDDYVWGSYENFDYW	IGHV3-30	IGHJ4	1.3198966242501278e-12	1.816557401942684e-05	5.7575265801134114e-11	No match found
CARTTWLRGYFDLW	IGHV3-7	IGHJ2	6.475365600509329e-13	1.8158904883862984e-05	5.769521376558001e-11	No match found
CARRGLGYCSGGSCPNAFDIW	IGHV4-59	IGHJ3	2.4979325990744155e-12	1.828093006688139e-05	6.161371036800939e-11	No match found
CARGGGW*RHFDYW	IGHV4-38-2	IGHJ6	1.2200094307147038e-11	2.252413222178697e-05	6.856435635716027e-11	No match found
CARGEMATISESFDVW	IGHV3-21	IGHJ3	3.267425627482353e-17	7.136136835205546e-06	7.172203488068234e-11	No match found
CARRNGGLAVGGIWFDPW	IGHV4-39	IGHJ5	2.7982163981340593e-16	7.131644149836453e-06	7.185528104280406e-11	No match found
CARPVSSSWHRFDYW	IGHV4-59	IGHJ4	1.0434857450648393e-12	1.80903753778388e-05	7.214917286874042e-11	No match found
CARTSIAAAGTAIDYW	IGHV2-70	IGHJ4	8.105917474845218e-12	2.2238306431438325e-05	7.62438035614355e-11	No match found
CAKAAAPYYYYYYGMDVW	IGHV3-13	IGHJ6	2.1093132058417525e-22	8.022796053703806e-06	7.714531438980661e-11	1089
CARIYYGSGSSPLDYW	IGHV2-70	IGHJ4	1.6540481574387382e-11	2.2196164631314216e-05	7.745013664504847e-11	No match found
CARGADYDFWSGYLRYNWFDPW	IGHV4-34	IGHJ5	6.081997076302059e-12	2.216235101987165e-05	7.843107547110286e-11	No match found
CVATYSSSWYYFDYW	IGHV1-69	IGHJ4	3.1646311958155654e-12	2.2151766397380863e-05	7.874053824731191e-11	No match found
CAREYSSGVYFDYW	IGHV2-70	IGHJ4	7.716305326167544e-12	2.214546588482112e-05	7.892548705567239e-11	No match found
CARLKYYYDSSGYYYVLDVW	IGHV4-59	IGHJ2	2.0736072150462662e-16	7.127815244032339e-06	8.505450929458216e-11	No match found
CARDLDEDAFDIW	IGHV4-59	IGHJ4	6.955080121959508e-17	7.127815244032339e-06	8.505450929458216e-11	No match found
CARGLGYTSMFRFFDYW	IGHV4-59	IGHJ4	4.83369248125208e-17	7.107418475008528e-06	8.577691305627998e-11	No match found
CARESAGTRAFDVW	IGHV3-48	IGHJ4	1.0236135476305203e-16	7.106150119349672e-06	8.582215031711351e-11	No match found
CAGGWLRNWFDPW	IGHV6-1	IGHJ5	9.173436967319828e-12	2.1786815494127404e-05	9.019695843027008e-11	No match found
CARALGSGYDPW	IGHV3-53	IGHJ5	8.504186514625968e-12	2.1783049721613777e-05	9.032450959598008e-11	No match found
CARTPYYYDSSGYYYGAFDIW	IGHV2-70	IGHJ3	1.7237984121926183e-11	2.1783049721613777e-05	9.032450959598008e-11	No match found
CAKGRTVVATISPFDYW	IGHV3-23	IGHJ4	2.5053086113492298e-12	1.805887981002618e-05	1.0835324787823615e-10	No match found
CARVPPYYYDSSGYYSGAFDIW	IGHV1-8	IGHJ6	5.26528683502235e-13	1.810209708253885e-05	1.2634388381775484e-10	No match found
CARDGGGWFDSW	IGHV3-30-3	IGHJ5	6.74136817929275e-16	8.133211274454015e-06	1.7278003145399174e-10	No match found
CARTSASSDYW	IGHV3-21	IGHJ6	1.988804029182569e-11	2.648219270035549e-05	2.1892224875507263e-10	No match found
CATDSYYYYGMDVW	IGHV1-24	IGHJ6	3.1649440219135534e-14	8.203718321677713e-06	2.820105915274789e-10	No match found
CAKDRGSGWYGYFDYW	IGHV3-33	IGHJ4	9.513402290033557e-14	8.134949597429353e-06	2.8865269135660864e-10	No match found
CARAIVVVTFNWFDPW	IGHV4-31	IGHJ5	7.62456463309874e-14	8.134949597429353e-06	2.8865269135660864e-10	No match found
CARITYDILTGYYYGMDVW	IGHV2-70	IGHJ6	4.8088390584264326e-14	8.134949597429353e-06	2.8865269135660864e-10	No match found
CAKSGYSYGYGEYYFDYW	IGHV3-33	IGHJ4	2.865510101151228e-13	8.134949597429353e-06	2.8865269135660864e-10	No match found
CARDRSGDYYYGMDVW	IGHV3-7	IGHJ6	5.944322152585043e-14	8.134949597429353e-06	2.8865269135660864e-10	No match found
CATYYYDSSGYSYGMDVW	IGHV4-59	IGHJ6	4.9323238316183386e-14	8.134949597429353e-06	2.8865269135660864e-10	1973
CAKDGYDYVWGSYRPHYW	IGHV3-30	IGHJ4	1.0191083576942728e-13	8.134949597429353e-06	2.8865269135660864e-10	No match found
CARVPRITIFGVVMAFDYW	IGHV4-31	IGHJ4	4.147532096150488e-14	8.133211274454015e-06	2.8882367604539667e-10	No match found
CAKDGGYSGYAYFDYW	IGHV3-33	IGHJ4	7.396868135016328e-14	8.133211274454015e-06	2.8882367604539667e-10	No match found
CARLGGYCTNGVCYTDYYYYMDVW	IGHV5-51	IGHJ6	2.8847303502995323e-13	8.107283285205087e-06	2.9139253769735366e-10	No match found
CAKNLEPYSSSWYYFDYW	IGHV3-30	IGHJ4	4.4596978571334986e-14	8.078226924698328e-06	2.943132444666122e-10	No match found
CARDKGLLFDPW	IGHV3-30-3	IGHJ5	2.5921640608502e-13	8.078226924698328e-06	2.943132444666122e-10	No match found
CARDGGGNLNYW	IGHV3-30-3	IGHJ4	2.812552691290119e-13	8.078226924698328e-06	2.943132444666122e-10	No match found
CARGTAATYYYYMDVW	IGHV4-31	IGHJ6	8.089728595029897e-14	8.078226924698328e-06	2.943132444666122e-10	1825
CARYYYDSSGYYSPGMDVW	IGHV3-53	IGHJ6	2.273524583580157e-13	8.027783104969534e-06	2.9949187407117455e-10	No match found
CAKGGWFGELRYYFDYW	IGHV3-33	IGHJ4	1.2105816953182658e-13	8.022796053703806e-06	3.000114667221904e-10	No match found
CARAPITMIVVVTAFDYW	IGHV4-31	IGHJ4	7.877085580361348e-14	8.001303888525814e-06	3.0226669343057584e-10	No match found
CASPPSGSYFSWFDPW	IGHV3-30-3	IGHJ5	1.7348643506853517e-13	8.001303888525814e-06	3.0226669343057584e-10	No match found
CAKDWSGSYYGPFDYW	IGHV3-30	IGHJ4	4.6124598567993523e-14	7.994729331822508e-06	3.029618086785927e-10	No match found
CARDGGGYLNYW	IGHV3-30-3	IGHJ4	2.0564516299542012e-13	7.994729331822508e-06	3.029618086785927e-10	No match found
CAKDLTYYYDSSGWGYFDYW	IGHV3-30	IGHJ4	1.07129363574482e-13	7.975112972217338e-06	3.050505536568801e-10	No match found
CARVGYDILTGYYDYW	IGHV3-21	IGHJ3	1.4771739757521736e-13	7.939561897858845e-06	3.0889322376936163e-10	4871
CAKDLGHDYGDYGPDYW	IGHV3-30	IGHJ4	5.720479943382533e-14	7.931555453252643e-06	3.0976896980291566e-10	No match found
CARHGKLLWFGEGWFDPW	IGHV4-59	IGHJ5	2.4808901396288925e-13	7.923575857213929e-06	3.1064561220759776e-10	No match found
CAREGQWPNGGFDYW	IGHV3-33	IGHJ4	3.5264243477624045e-14	7.906905448929697e-06	3.1248948492178687e-10	No match found
CAKDGIVGATTGLDYW	IGHV3-33	IGHJ4	6.60385881857801e-14	7.891923052894811e-06	3.1416117205781585e-10	No match found
CARPLGGSYLTGFDYW	IGHV3-30-3	IGHJ4	7.457359778445764e-14	7.4856911154812225e-06	3.642729442689922e-10	No match found
CTTDRLYDYVWGSYRHIDYW	IGHV3-15	IGHJ4	2.5586857799074045e-13	7.4750563160773105e-06	3.6575328882127376e-10	No match found
CARDLLAVYGMDVW	IGHV3-33	IGHJ6	4.7111213095141273e-14	7.42907333728956e-06	3.7230276559115854e-10	1088
CARDSGSYLDIW	IGHV3-30-3	IGHJ4	1.2667385893933417e-13	7.427640156777417e-06	3.7250962966303375e-10	No match found
CARELTDYYGMDVW	IGHV3-30	IGHJ6	2.535749636257072e-13	7.4191388479597136e-06	3.737419750967195e-10	No match found
CARDAYYYGSGSYFYGMDVW	IGHV3-11	IGHJ6	2.8399242148772253e-13	7.414580942723778e-06	3.7442710234981077e-10	No match found
CARDPLTMIVVVIPGFDYW	IGHV3-30-3	IGHJ4	8.821742898678417e-14	7.386804459212099e-06	3.7848726353248783e-10	No match found
CARANSGSYYYGMDVW	IGHV3-30	IGHJ6	7.108361775736724e-14	7.366117024587605e-06	3.816043957089109e-10	838
CARETIDYSSSFFDYW	IGHV3-53	IGHJ4	1.7335731203916525e-13	7.362011812005873e-06	3.82222248141924e-10	No match found
CARRVGSYYGMDVW	IGHV3-30-3	IGHJ6	8.206069314141763e-14	7.349741716490248e-06	3.840783190025317e-10	No match found
CARASSGSYYYGMDVW	IGHV3-30	IGHJ6	2.218962524547597e-13	7.342585502632373e-06	3.851313568128576e-10	1345
CARELSPYYGMDVW	IGHV3-30	IGHJ6	2.433075218639948e-13	7.330840032977848e-06	3.869096952049931e-10	No match found
CARGPIGYYYYYMDVW	IGHV4-30-4	IGHJ6	4.597096013662039e-14	7.313147325769411e-06	3.8963775561228647e-10	1287
CARGGYFDWLLYFDYW	IGHV4-30-4	IGHJ4	3.602673165867791e-14	7.313147325769411e-06	3.8963775561228647e-10	No match found
CARDLSIYYGMDVW	IGHV3-33	IGHJ6	4.2464000428074426e-14	7.312690089643028e-06	3.8972745090434087e-10	4020
CARELVHYYGMDVW	IGHV3-30	IGHJ6	2.522020231328133e-13	7.312690089643028e-06	3.8972745090434087e-10	No match found
CARELIPLYGMDVW	IGHV3-30	IGHJ6	9.188069698588833e-14	7.311340807704461e-06	3.899369110361143e-10	No match found
CARHGRSSSSWYYYYYMDVW	IGHV5-10-1	IGHJ6	8.559958046400856e-14	7.30352874511581e-06	3.911303573577448e-10	No match found
CARDRSGSYHGPFDYW	IGHV3-30-3	IGHJ4	4.062923781257669e-14	7.295213787110898e-06	3.924541371236559e-10	975
CARELLPTYGMDVW	IGHV3-30	IGHJ6	1.2165730727433737e-13	7.295213787110898e-06	3.924541371236559e-10	No match found
CAKERDIVAYFDYW	IGHV3-33	IGHJ4	6.948613197784942e-14	7.293280276011858e-06	3.9274501905687737e-10	No match found
CARAMVRGVIIYYYYYMDVW	IGHV3-23	IGHJ6	2.283482192531856e-13	7.293280276011858e-06	3.9274501905687737e-10	No match found
CARDLVGAYYYMDVW	IGHV3-23	IGHJ6	1.73797641995926e-13	7.293280276011858e-06	3.9274501905687737e-10	No match found
CARASITMIVVVREFDYW	IGHV4-31	IGHJ4	5.5286004794989664e-14	7.267361297213736e-06	3.9683527584817615e-10	No match found
CARINYDILTGYYYGMDVW	IGHV2-70	IGHJ6	1.5276337311566628e-13	7.266029037598137e-06	3.97047813638799e-10	No match found
CARVLLPLYGMDVW	IGHV3-30	IGHJ6	1.3673273815459466e-13	7.257865169628018e-06	3.983500909937029e-10	No match found
CAKDPGYGMDVW	IGHV3-30	IGHJ6	2.870565670506584e-13	7.256536453572557e-06	3.985632849707102e-10	1337
CARGHSGSYYYGMDVW	IGHV3-30	IGHJ6	8.322081274084615e-14	7.256536453572557e-06	3.985632849707103e-10	4651
CARDRDYYYYGMDVW	IGHV3-7	IGHJ6	5.121383020569281e-14	7.254075164091237e-06	3.9896282577122485e-10	3456
CARDYRGVITDYW	IGHV4-39	IGHJ6	5.2076954248738796e-14	7.2527977087707746e-06	3.9915510871577447e-10	No match found
CARGSYYMKNW	IGHV4-59	IGHJ4	1.593629783497062e-13	7.2527977087707746e-06	3.9915510871577447e-10	No match found
CAKCTHYYGSGSYYNTYYFDYW	IGHV3-23	IGHJ4	2.0020378575997611e-13	7.2527977087707746e-06	3.9915510871577447e-10	No match found
CASGRIAVAERDYW	IGHV3-23	IGHJ4	2.2490541738503643e-13	7.2527977087707746e-06	3.9915510871577447e-10	No match found
CARGRGYSYVSFDYW	IGHV3-15	IGHJ4	2.0089436501477346e-13	7.2527977087707746e-06	3.9915510871577447e-10	No match found
CARGVTNDDW	IGHV3-66	IGHJ6	2.638616170239571e-13	7.2527977087707746e-06	3.9915510871577447e-10	No match found
CARIEYEGYYYYYYYMDVW	IGHV3-33	IGHJ6	6.185521142859406e-14	7.251229673011642e-06	3.994165452430561e-10	No match found
CARQGRYCSSTSCSRNYFDYW	IGHV7-4-1	IGHJ4	3.3592630132691786e-14	7.251229673011642e-06	3.994165452430561e-10	No match found
CAREQSYCGGDCYSYFDYW	IGHV7-4-1	IGHJ4	2.348839329529529e-13	7.251229673011642e-06	3.994165452430561e-10	No match found
CARSATNLIYWYFDLW	IGHV1-69	IGHJ2	5.052681134985666e-14	7.251229673011642e-06	3.994165452430561e-10	No match found
CTRRVEGAFDYW	IGHV3-30-3	IGHJ4	2.0572211426682865e-13	7.248801253050978e-06	3.9979846215236063e-10	No match found
CARGGFRDSSGYWW	IGHV4-4	IGHJ4	6.826015357427892e-14	7.248801253050978e-06	3.9979846215236063e-10	No match found
CARVRGGYSGYDLRPYYFDYW	IGHV3-74	IGHJ6	3.092613306270622e-14	7.248801253050978e-06	3.9979846215236063e-10	No match found
CARSLAATLLVYFDYW	IGHV4-4	IGHJ4	4.2668736839283553e-14	7.248801253050978e-06	3.9979846215236063e-10	No match found
CANFAVAGTTADYW	IGHV3-30	IGHJ6	1.1291524111110425e-13	7.2408302587089476e-06	4.0108649369134124e-10	No match found
CARGGGSGSYYNGPLGYW	IGHV3-11	IGHJ6	1.377148184638238e-13	7.2408302587089476e-06	4.0108649369134124e-10	No match found
CARVRYFDTTFDYW	IGHV2-5	IGHJ4	2.521781599043949e-13	7.2408302587089476e-06	4.0108649369134124e-10	No match found
CARGVPVGAKNAFDIW	IGHV6-1	IGHJ3	1.616639432821804e-13	7.2408302587089476e-06	4.0108649369134124e-10	No match found
CARLDDYGDYSRGDW	IGHV4-61	IGHJ4	4.9833703664220456e-14	7.2408302587089476e-06	4.0108649369134124e-10	No match found
CARAGRPGGSWKYYFDYW	IGHV4-59	IGHJ4	5.881372973648359e-14	7.2408302587089476e-06	4.0108649369134124e-10	No match found
CAKANSGSYYYGMDVW	IGHV3-23	IGHJ6	2.437639280579216e-13	7.240654748089949e-06	4.0112538950713687e-10	No match found
CARPSSTGSYYYW	IGHV3-11	IGHJ4	7.297954276067844e-14	7.235532427946498e-06	4.0194616211165526e-10	No match found
CAAFLAGITDYW	IGHV4-59	IGHJ4	7.410191934011154e-14	7.235532427946498e-06	4.0194616211165526e-10	No match found
CAKAYYGDYLIDAFDIW	IGHV3-30	IGHJ3	1.7998984191835465e-13	7.235532427946498e-06	4.0194616211165526e-10	No match found
CTTDGIVVGNW	IGHV3-9	IGHJ4	3.869559386500348e-14	7.235532427946498e-06	4.0194616211165526e-10	No match found
CAREGDCSSTSCYGWFDPW	IGHV3-23	IGHJ6	2.620207223475659e-13	7.235532427946498e-06	4.0194616211165526e-10	No match found
CAREIGRSPTPDYW	IGHV4-34	IGHJ4	2.1212384604359277e-13	7.235532427946498e-06	4.0194616211165526e-10	No match found
CARDCGGDCYSDLDAFDIW	IGHV3-30-3	IGHJ3	2.6784225020223226e-13	7.229587752971457e-06	4.0291422635417967e-10	No match found
CASSLSGSYDHW	IGHV4-39	IGHJ1	5.4415448198583385e-14	7.229587752971457e-06	4.0291422635417967e-10	No match found
CARAYNYKGRFDYW	IGHV3-48	IGHJ4	5.1094437248619684e-14	7.229587752971457e-06	4.0291422635417967e-10	No match found
CARREWLRGHVDYW	IGHV4-61	IGHJ4	1.679733905349586e-13	7.229587752971457e-06	4.0291422635417967e-10	No match found
CARPQGYSYGYTDFDYW	IGHV1-8	IGHJ6	5.218205187110089e-14	7.229587752971457e-06	4.0291422635417967e-10	No match found
CARLGWELYSDYW	IGHV3-30-3	IGHJ4	2.661542690861319e-13	7.229587752971457e-06	4.0291422635417967e-10	No match found
CARAPRVGATTWFDYW	IGHV2-5	IGHJ4	2.9950091431598307e-14	7.229587752971457e-06	4.0291422635417967e-10	No match found
CARGQYDYVWGSYRYENWFDPW	IGHV3-33	IGHJ6	6.534797049239721e-14	7.229587752971457e-06	4.0291422635417967e-10	No match found
CAREGFTGKYFDYW	IGHV3-30-3	IGHJ4	6.19209548968888e-14	7.229587752971457e-06	4.0291422635417967e-10	No match found
CARDTKIQLWLGPFDYW	IGHV4-34	IGHJ4	2.2375083751303762e-13	7.21637990126462e-06	4.050769460648109e-10	No match found
CTRWDVW	IGHV3-30	IGHJ4	1.0591257908015277e-13	7.208938754663208e-06	4.0629881810471203e-10	No match found
CAGKDYGENW	IGHV3-21	IGHJ4	2.6915853363301066e-13	7.202959294596802e-06	4.0728676950732764e-10	No match found
CARDGGLYSSSWYLGYFDYW	IGHV6-1	IGHJ4	2.4042269890771324e-13	7.202959294596802e-06	4.0728676950732764e-10	No match found
CARRGWLQLFGMDVW	IGHV5-51	IGHJ6	1.2734810396907445e-13	7.202959294596802e-06	4.0728676950732764e-10	No match found
CARITYYYGSGSYYLPNYFDYW	IGHV4-34	IGHJ6	3.367331257839212e-14	7.202959294596802e-06	4.0728676950732764e-10	No match found
CAREQLWPETIFDYW	IGHV3-30	IGHJ4	4.8116043058547206e-14	7.195090234984839e-06	4.0859434805681716e-10	No match found
CTRQTNSCHDYW	IGHV3-73	IGHJ4	6.180948828952021e-14	7.195090234984839e-06	4.0859434805681716e-10	No match found
CARRDGDRFYDYW	IGHV3-48	IGHJ6	7.786528777607503e-14	7.195090234984839e-06	4.0859434805681716e-10	No match found
CARAYIAAAGLGLDYW	IGHV3-30-3	IGHJ4	2.3983998134904085e-13	7.195090234984839e-06	4.0859434805681716e-10	No match found
CAKQRGTITTTFDYW	IGHV3-23	IGHJ4	2.403083494652545e-13	7.195090234984839e-06	4.0859434805681716e-10	No match found
CAKDQDDAYYYYYYMDVW	IGHV3-30	IGHJ6	3.87593295631674e-14	7.189983555377404e-06	4.0944911585616415e-10	No match found
CAKDFLAHDILTGYHYW	IGHV3-23	IGHJ4	8.052846139408092e-14	7.189860050339302e-06	4.094670631777816e-10	No match found
CAKVIAAAGLLEYYFDYW	IGHV4-61	IGHJ6	3.0398260996424194e-14	7.189860050339302e-06	4.094670631777816e-10	No match found
CARDRGNLYYGSGSYGMDVW	IGHV3-48	IGHJ6	5.0127681578449176e-14	7.187891312306537e-06	4.09796090246161e-10	No match found
CARSLPTTAMDVW	IGHV2-70	IGHJ6	1.5571408525260264e-13	7.187891312306537e-06	4.09796090246161e-10	No match found
CARDLYGSGRYGMDVW	IGHV3-33	IGHJ6	8.245896037642393e-14	7.187891312306537e-06	4.09796090246161e-10	No match found
CAKSSLLWFGRPFDYW	IGHV3-11	IGHJ4	6.626614846939818e-14	7.187891312306537e-06	4.09796090246161e-10	No match found
CARSAFGEITW	IGHV3-30	IGHJ4	4.8564931757399686e-14	7.187891312306537e-06	4.09796090246161e-10	No match found
CAKHEERTHDYW	IGHV3-23	IGHJ6	1.1780816846457433e-13	7.185933641082938e-06	4.1012387919264654e-10	No match found
CAKDTYGSFDPW	IGHV3-23	IGHJ4	1.4165627368597386e-13	7.185933641082938e-06	4.1012387919264654e-10	No match found
CARHGSGSFSPFYFDYW	IGHV4-59	IGHJ4	3.9982317145867913e-14	7.185933641082938e-06	4.1012387919264654e-10	No match found
CAGGQQMNYFDYW	IGHV3-23	IGHJ4	3.255070842973636e-14	7.185933641082938e-06	4.1012387919264654e-10	No match found
CAKRRGGSPVYW	IGHV4-34	IGHJ6	9.460896743278877e-14	7.1846202405156495e-06	4.103438194651087e-10	No match found
CARALSGSYYYGMDVW	IGHV3-30	IGHJ6	1.1857911021873877e-13	7.183355899425806e-06	4.1055676647152447e-10	838
CARDYYDSSGYSYGMDVW	IGHV3-30	IGHJ6	1.6696635862037968e-13	7.182705364364958e-06	4.1066597951234365e-10	No match found
CAREGGITIFGVVIGSPYYYMDVW	IGHV4-4	IGHJ6	8.73690669541375e-14	7.1813595139267976e-06	4.108910729826952e-10	No match found
CARGEGCSSTSCYTPAPFDYW	IGHV3-30	IGHJ4	3.6441185173256986e-14	7.1813595139267976e-06	4.108910729826952e-10	No match found
CITMIVVAEDYFDYW	IGHV3-74	IGHJ4	1.8708323321448322e-13	7.1813595139267976e-06	4.108910729826952e-10	No match found
CARGTPGDFWSGYYPVYYYYYMDVW	IGHV4-34	IGHJ6	1.385527101103097e-13	7.1813595139267976e-06	4.108910729826952e-10	No match found
CASYDFWSGYTDDPW	IGHV4-59	IGHJ6	2.4794720757191653e-13	7.1813595139267976e-06	4.108910729826952e-10	No match found
CAREALTMIVVVMRGAFDIW	IGHV3-30	IGHJ3	8.987165712649181e-14	7.1813595139267976e-06	4.108910729826952e-10	No match found
CAHRPIVVVPAAIPFFAFDIW	IGHV2-5	IGHJ3	6.651207617292172e-14	7.1813595139267976e-06	4.108910729826952e-10	No match found
CARDGITMIVESAFDIW	IGHV3-30-3	IGHJ3	1.381096274957057e-13	7.180071252593299e-06	4.1110791873595116e-10	No match found
CAKDRVPSSSWYYGMDVW	IGHV3-23	IGHJ6	1.3996088694452037e-13	7.180055521264943e-06	4.1111021973148284e-10	No match found
CARDLLRGGDTRYFDYW	IGHV3-11	IGHJ4	6.317436123805039e-14	7.178102163803062e-06	4.114388644200426e-10	No match found
CARDGVREAADYW	IGHV4-39	IGHJ4	1.2642505773995198e-13	7.178102163803062e-06	4.114388644200426e-10	No match found
CPLPGGYW	IGHV3-11	IGHJ4	4.58396110226297e-14	7.177470849097777e-06	4.1154559340624926e-10	No match found
CARGNLDVW	IGHV4-39	IGHJ2	1.1217893033554564e-13	7.172252681399547e-06	4.124254729371128e-10	No match found
CARGAYSSSWYPVKYYFDYW	IGHV3-21	IGHJ6	1.7510906382061585e-13	7.172252681399547e-06	4.124254729371128e-10	No match found
CARSFYDILTGYDYFDYW	IGHV3-23	IGHJ6	3.7075241717351645e-14	7.172252681399547e-06	4.124254729371128e-10	No match found
CARAKSGSYLNAFDIW	IGHV3-30-3	IGHJ3	1.9367585004178925e-13	7.172252681399547e-06	4.124254729371128e-10	No match found
CARDAKSIDYW	IGHV3-15	IGHJ4	5.3519581167270926e-14	7.170983526506926e-06	4.126406512429645e-10	No match found
CARDDYVWGSYRYKEYNWFDPW	IGHV3-21	IGHJ5	2.2297727134481e-13	7.170958175228966e-06	4.1264438181135246e-10	No match found
CARSGEGGSSWPFDYW	IGHV4-59	IGHJ6	1.5793295294614226e-13	7.170958175228966e-06	4.1264438181135246e-10	No match found
CAREDWYYGSGSYYIVDYW	IGHV4-59	IGHJ6	4.768202878309723e-14	7.169657997053737e-06	4.1286429021186364e-10	No match found
CARVLIPHYGMDVW	IGHV3-30	IGHJ6	3.247705402500868e-14	7.167796965519234e-06	4.131813039796823e-10	No match found
CARDEGLVRAVDYW	IGHV4-39	IGHJ4	6.8439941492711e-14	7.167056002951764e-06	4.133048460811597e-10	No match found
CAKTAGGSYSDAFDIW	IGHV1-69	IGHJ6	7.306128438754627e-14	7.167056002951764e-06	4.133048460811597e-10	No match found
CANQEGGSYYYFDYW	IGHV3-48	IGHJ6	3.363143359322156e-14	7.167056002951764e-06	4.133048460811597e-10	No match found
CARGGLCSSTSCYTEYYFDYW	IGHV4-39	IGHJ6	3.5574368649258314e-14	7.167056002951764e-06	4.133048460811597e-10	No match found
CARDRGRSYWDW	IGHV3-48	IGHJ5	2.2357435511753134e-13	7.166410978807901e-06	4.134142809147587e-10	No match found
CARDPRVVVAATIYNWFDPW	IGHV4-39	IGHJ5	5.2628691075059693e-14	7.166410978807901e-06	4.134142809147587e-10	No match found
CARLAVGYCTNGVCYTAFDYW	IGHV4-59	IGHJ4	5.804964521931648e-14	7.164515679440757e-06	4.1373695283121685e-10	No match found
CASYGGSWEYFDYW	IGHV3-23	IGHJ4	7.008377541998645e-14	7.164515679440757e-06	4.1373695283121685e-10	No match found
CARAPTIFGVVITNFDYW	IGHV4-31	IGHJ4	4.435912253793492e-14	7.164482735216237e-06	4.1374182167701336e-10	No match found
CARDSGIFVASYYFDYW	IGHV3-21	IGHJ4	3.7858774508119176e-14	7.164482735216237e-06	4.1374182167701336e-10	No match found
CARHLPQWLRLEAYFDYW	IGHV4-39	IGHJ4	3.765457369897168e-14	7.164482735216237e-06	4.1374182167701336e-10	No match found
CARQNSFLYWFDPW	IGHV3-21	IGHJ5	1.4894303629146646e-13	7.164482735216237e-06	4.1374182167701336e-10	No match found
CARVFWYYYDSSGERFDYW	IGHV4-59	IGHJ6	6.20265677128102e-14	7.1631849270953526e-06	4.1396220680495854e-10	No match found
CAREFEGYFDPW	IGHV4-39	IGHJ6	4.074594807548459e-14	7.160606799773773e-06	4.1440088393791886e-10	No match found
CARDIRVLLWFGEFDYW	IGHV3-30-3	IGHJ4	1.3652675066432914e-13	7.160606799773773e-06	4.1440088393791886e-10	No match found
CARVGGQQLVRLSGFDYW	IGHV4-39	IGHJ4	6.361242336287183e-14	7.159943824597549e-06	4.1451338979368203e-10	No match found
CAKDTYGSIDYW	IGHV3-74	IGHJ4	2.6300752557902693e-13	7.158638048984644e-06	4.1473553854393686e-10	2843
CARGPHYYDSSGYFDYW	IGHV4-59	IGHJ5	8.156312754078714e-14	7.158638048984644e-06	4.1473553854393686e-10	No match found
CARAASGSYLSWFDPW	IGHV3-30-3	IGHJ5	2.797420046133315e-13	7.158026717118582e-06	4.148405079538896e-10	No match found
CAGSHCGGDCYW	IGHV4-61	IGHJ4	8.087174140659063e-14	7.158026717118582e-06	4.148405079538896e-10	No match found
CARARCTGGVCLGVFDYW	IGHV4-4	IGHJ6	3.5374721659051635e-14	7.158026717118582e-06	4.148405079538896e-10	No match found
CAKGTLGQCSGGSCYPFDYW	IGHV3-23	IGHJ4	9.791715817275137e-14	7.158026717118582e-06	4.148405079538896e-10	No match found
CARESGVLWFGEPNWFDPW	IGHV3-33	IGHJ5	8.774061589723393e-14	7.158026717118582e-06	4.148405079538896e-10	No match found
CARGYFDVWDW	IGHV3-7	IGHJ4	8.923969495271814e-14	7.158026717118582e-06	4.148405079538896e-10	No match found
CATSLLWFGEFENW	IGHV4-34	IGHJ5	8.24997447130258e-14	7.158026717118582e-06	4.148405079538896e-10	No match found
CARNRRITMIVVVIGSGFDPW	IGHV4-39	IGHJ5	4.308504482107388e-14	7.158026717118582e-06	4.148405079538896e-10	No match found
CARDLSGSYAGWFDPW	IGHV3-30-3	IGHJ5	1.580835931760449e-13	7.158026717118582e-06	4.148405079538896e-10	No match found
CARGRRRSITIFGVVIIDAFDIW	IGHV4-59	IGHJ3	2.219774980324779e-13	7.158026717118582e-06	4.148405079538896e-10	No match found
CARARSGSYYNPYDYW	IGHV3-30-3	IGHJ4	9.7399221165915e-14	7.158026717118582e-06	4.148405079538896e-10	No match found
CARSPKGYQLLSPYYYYYYMDVW	IGHV3-30	IGHJ6	3.8881954390221655e-14	7.158026717118582e-06	4.148405079538896e-10	No match found
CAHRKPTYYDILTGYYNAFDIW	IGHV2-5	IGHJ3	6.281265312246344e-14	7.158026717118582e-06	4.148405079538896e-10	No match found
CARERSIAARQWFYYYYYMDVW	IGHV4-34	IGHJ6	5.51420269104504e-14	7.158026717118582e-06	4.148405079538896e-10	No match found
CARVVGPSITIFGVVNYYYYMDVW	IGHV3-48	IGHJ6	5.431408682923377e-14	7.158026717118582e-06	4.148405079538896e-10	No match found
CARDITMVRGVIYFDYW	IGHV3-15	IGHJ4	2.661364965545652e-13	7.156700111423886e-06	4.1506599900718574e-10	No match found
CARDYVPGDPRFDYW	IGHV3-7	IGHJ4	1.0807063989443049e-13	7.156700111423886e-06	4.1506599900718574e-10	No match found
CARDLGHRGPEDYW	IGHV3-74	IGHJ6	1.98307876626856e-13	7.156700111423886e-06	4.1506599900718574e-10	No match found
CARRIGGYYGMDVW	IGHV3-33	IGHJ6	5.0578733146438274e-14	7.154762087410132e-06	4.1539684456934045e-10	No match found
CARLVPEICFDYW	IGHV3-21	IGHJ4	2.515091947401337e-13	7.1534960549583454e-06	4.1561374693761357e-10	No match found
CARGRYSSSWYGWKGMDVW	IGHV4-34	IGHJ6	6.179408475332828e-14	7.1534960549583454e-06	4.1561374693761357e-10	No match found
CVGSGWYWARYYFDYW	IGHV3-74	IGHJ4	3.7588469994738334e-14	7.1534960549583454e-06	4.1561374693761357e-10	No match found
CARPSLRWELPDAFDIW	IGHV3-21	IGHJ3	1.2585124111616782e-13	7.1534960549583454e-06	4.1561374693761357e-10	No match found
CARFSIGVVIDDAFDIW	IGHV4-39	IGHJ3	8.321319159623246e-14	7.1534960549583454e-06	4.1561374693761357e-10	No match found
CAHRLMDSGWGSW	IGHV2-5	IGHJ5	5.031501103455672e-14	7.1534960549583454e-06	4.1561374693761357e-10	No match found
CARHWRFFRDPFDYW	IGHV4-39	IGHJ4	1.160172118703452e-13	7.1534960549583454e-06	4.1561374693761357e-10	No match found
CAHRGSSWHGGGYFDYW	IGHV2-5	IGHJ4	6.530732883686617e-14	7.1534960549583454e-06	4.1561374693761357e-10	No match found
CARDEYCSSTSCYYYGMDVW	IGHV1-2	IGHJ6	1.3355434501716944e-13	7.153471346176109e-06	4.156174256009985e-10	No match found
CARSRLLWFGDFGDYW	IGHV4-59	IGHJ4	2.829925925570317e-13	7.152181303295906e-06	4.1583806814321374e-10	No match found
CARGHWFDPW	IGHV3-30	IGHJ4	1.9606548862420546e-13	7.152181303295906e-06	4.1583806814321374e-10	No match found
CARDPEYDILTGYSFDYW	IGHV3-30-3	IGHJ4	1.5715833190628421e-13	7.152181303295906e-06	4.1583806814321374e-10	No match found
CARDYCSGGSCYEGYGMDVW	IGHV3-21	IGHJ6	5.787508724010092e-14	7.152181303295906e-06	4.1583806814321374e-10	No match found
CARARAYCGGDCYWGGAFDIW	IGHV3-66	IGHJ3	2.0713789670186163e-13	7.152181303295906e-06	4.1583806814321374e-10	No match found
CAKDASSGNSGWFYFDYW	IGHV4/OR15-8	IGHJ4	6.168469904304592e-14	7.152181303295906e-06	4.1583806814321374e-10	No match found
CARVRVVVPAATNWFDPW	IGHV4-31	IGHJ5	2.420968844895036e-13	7.152181303295906e-06	4.1583806814321374e-10	No match found
CARDTYYYDSSGYYPAVWDYW	IGHV3-21	IGHJ4	6.079274692035462e-14	7.152181303295906e-06	4.1583806814321374e-10	No match found
CAREPRYSGYDFYGMDVW	IGHV4-59	IGHJ6	5.872646676456911e-14	7.1496049851075045e-06	4.1627928774087615e-10	No match found
CARVEVWDGMDVW	IGHV4-39	IGHJ6	5.748280249633742e-14	7.1483225115700894e-06	4.1649929621808127e-10	No match found
CGSDSSGYFRFDYW	IGHV4-34	IGHJ4	1.3271271800560846e-13	7.143814361197395e-06	4.172735407320515e-10	No match found
CAKSGYDYVWGSYRSTSHFDYW	IGHV3-23	IGHJ4	1.610550359629215e-13	7.143814361197395e-06	4.172735407320515e-10	No match found
CAKTWNRGRFDYW	IGHV4-61	IGHJ4	7.781342670153727e-14	7.143814361197395e-06	4.172735407320515e-10	No match found
CARGGGNILTNYYYYYMDVW	IGHV4-4	IGHJ6	1.592362710551531e-13	7.143814361197395e-06	4.172735407320515e-10	No match found
CARGVTIFGVVDTIDYW	IGHV4-39	IGHJ6	5.255535057933596e-14	7.143814361197395e-06	4.172735407320515e-10	No match found
CARGGNAHDSSGYYSFDYW	IGHV4-59	IGHJ6	6.268135001850536e-14	7.143814361197395e-06	4.172735407320515e-10	No match found
CARGWGCTHFDYW	IGHV2-70	IGHJ4	6.79638130560292e-14	7.143814361197395e-06	4.172735407320515e-10	No match found
CARSWGVHLLPFDYW	IGHV4-59	IGHJ4	3.844432936590352e-14	7.143814361197395e-06	4.172735407320515e-10	No match found
CARHASLLYNWFDPW	IGHV5-10-1	IGHJ5	2.8284908418815243e-13	7.143814361197395e-06	4.172735407320515e-10	No match found
CARGADWIQLFPFDYW	IGHV4-4	IGHJ4	3.536654595670205e-14	7.143814361197395e-06	4.172735407320515e-10	No match found
CARGSHQYCSGGSCYSTFDYW	IGHV4-61	IGHJ4	6.559688158605054e-14	7.143175971391858e-06	4.173834688743778e-10	No match found
CARSVDYW	IGHV4-31	IGHJ5	4.2798742169824e-14	7.143175971391858e-06	4.173834688743778e-10	No match found
CARDLLSYYGMDVW	IGHV3-33	IGHJ6	1.2520102308760608e-13	7.143175971391858e-06	4.1738346887437806e-10	4020
CARSLVYYGMDVW	IGHV3-33	IGHJ6	4.9022821409046997e-14	7.1393277881523685e-06	4.1804657830299517e-10	No match found
CARDLYQLLSYGMDVW	IGHV3-33	IGHJ6	1.1786266856103254e-13	7.1393277881523685e-06	4.1804657830299517e-10	No match found
CARALAYYGMDVW	IGHV3-33	IGHJ6	1.4267483635959506e-13	7.1393277881523685e-06	4.1804657830299517e-10	No match found
CARDLISYYGMDVW	IGHV3-33	IGHJ6	5.452541479904855e-14	7.1393277881523685e-06	4.1804657830299517e-10	4020
CAHRHAYYGGPYFDYW	IGHV2-5	IGHJ4	8.591341807255093e-14	7.136751018349776e-06	4.1849118172406464e-10	No match found
CAREGRGYCSSTSCQSAFDIW	IGHV4-39	IGHJ3	4.048568240137343e-14	7.136751018349776e-06	4.1849118172406464e-10	No match found
CAHKSAMVTASYFDYW	IGHV2-5	IGHJ4	3.211050324454077e-14	7.136751018349776e-06	4.1849118172406464e-10	No match found
CARSHGGNYRGYFDYW	IGHV3-48	IGHJ4	1.2831276230298704e-13	7.136751018349776e-06	4.1849118172406464e-10	No match found
CARRALGYCSGGSCEEGFDPW	IGHV4-59	IGHJ5	3.6749379114770975e-14	7.136751018349776e-06	4.1849118172406464e-10	No match found
CARDDYVWGSYRYSQYNWFDPW	IGHV3-7	IGHJ5	2.556095167700581e-13	7.136751018349776e-06	4.1849118172406464e-10	No match found
CAKWVEGSSELFDYW	IGHV3-23	IGHJ4	9.807074834160469e-14	7.136136835205546e-06	4.185979170033911e-10	No match found
CARVYSGSYRGRIDYW	IGHV3-30-3	IGHJ4	1.3527493470151216e-13	7.134858151948196e-06	4.18819086827465e-10	No match found
CARRPGRVWGMDVW	IGHV4-34	IGHJ6	1.7103834086579132e-13	7.134858151948196e-06	4.18819086827465e-10	No match found
CAREGRRYSSSDADAFDIW	IGHV4-59	IGHJ3	1.3492978553411628e-13	7.134858151948196e-06	4.18819086827465e-10	No match found
CASPTYYYDSGSDAFDIW	IGHV4-39	IGHJ3	2.224536410781577e-13	7.134858151948196e-06	4.18819086827465e-10	No match found
CARDRDSSSWYVRDDAFDIW	IGHV3-7	IGHJ6	2.644376368749421e-13	7.134858151948196e-06	4.18819086827465e-10	No match found
CATGFGSDVW	IGHV3-11	IGHJ3	3.5019251031085854e-14	7.131644149836453e-06	4.1937534646709286e-10	No match found
CASKKWLRGRFDPW	IGHV3-48	IGHJ5	3.4655677400369814e-14	7.131644149836453e-06	4.1937534646709286e-10	No match found
CARDNVRGSPDYFDYW	IGHV4-4	IGHJ4	2.1858986062617586e-13	7.131644149836453e-06	4.1937534646709286e-10	No match found
CARGLDYYDFWSGYYPAYWYFDLW	IGHV4-34	IGHJ2	4.5005469250279417e-14	7.127815244032339e-06	4.20040012878901e-10	No match found
CARDLGSCYSDYW	IGHV3-7	IGHJ1	7.352618632738767e-14	7.127815244032339e-06	4.20040012878901e-10	No match found
CAKSPSKVVVIPPFDYW	IGHV3-23	IGHJ4	3.5083517817203445e-14	7.123325503622722e-06	4.20820784792585e-10	No match found
CASFTLGYCSSTSCYSDWFDPW	IGHV4-34	IGHJ5	1.5507577096851068e-13	7.122084701861434e-06	4.210378561094016e-10	No match found
CARDRGLRYLVPDYW	IGHV3-33	IGHJ4	1.083086252635665e-13	7.12205143612471e-06	4.2104291425530117e-10	No match found
CARGRDYPTSLFDYW	IGHV4-61	IGHJ4	1.1346892716335341e-13	7.12205143612471e-06	4.2104291425530117e-10	No match found
CAKETTFGVVTSIDYW	IGHV3-23	IGHJ4	2.321103179259297e-13	7.1195055763532425e-06	4.2148732360465134e-10	No match found
CARDSGEQLVRDW	IGHV3-74	IGHJ5	2.2372251045004842e-13	7.1195055763532425e-06	4.2148732360465134e-10	No match found
CARIMTTVTILPHFDYW	IGHV4-34	IGHJ4	2.2131488208713925e-13	7.1195055763532425e-06	4.2148732360465134e-10	No match found
CARELTPLYGMDVW	IGHV3-30	IGHJ6	1.356950098497536e-13	7.116373759977074e-06	4.2203605767781456e-10	No match found
CARRGSGRSDLAYW	IGHV4-34	IGHJ4	3.0471402041756315e-14	7.109955652801144e-06	4.2316022398471286e-10	No match found
CARDQYVWGVW	IGHV3-11	IGHJ6	2.435858573883213e-13	7.109955652801144e-06	4.2316022398471286e-10	No match found
CARDLVAVAGYGMDVW	IGHV3-33	IGHJ6	9.858651027409277e-14	7.108708015940473e-06	4.233800448044e-10	No match found
CARDKYGSEDFW	IGHV3-30	IGHJ4	2.959129467680786e-14	7.106150119349672e-06	4.23829792921437e-10	No match found
CARYGVTHGMDVW	IGHV3-7	IGHJ6	1.831623264174713e-13	7.101720833407509e-06	4.2461123022542646e-10	No match found
CARGGSGYDTWWFDPW	IGHV3-13	IGHJ5	7.653028946031356e-14	7.100454518454669e-06	4.2483499576764655e-10	No match found
CARARGGSYHDAFDIW	IGHV3-30-3	IGHJ3	1.6527485335559293e-12	1.269363926910675e-05	6.995236686133678e-10	253,1770
CARLGITFGGVIVIRYYFDYW	IGHV4-39	IGHJ4	5.551802219273014e-12	2.558222822780419e-05	7.263138754444002e-10	No match found
CARQDSSGWLTFDYW	IGHV6-1	IGHJ4	5.025859331683129e-12	2.558222822780419e-05	7.263138754444002e-10	No match found
CARDHGSGWFTFDYW	IGHV3-53	IGHJ4	1.4725493730941628e-11	2.558222822780419e-05	7.263138754444002e-10	No match found
CARGWGSWFHW	IGHV4-34	IGHJ4	3.049091301064087e-12	2.6080395761123056e-05	7.265286288180755e-10	No match found
CARDLQIYGMDVW	IGHV3-53	IGHJ6	1.490204768775569e-12	1.2520599906551492e-05	7.333564973882095e-10	1758
CAREGGVGATTGIDYW	IGHV3-33	IGHJ4	1.224357074884811e-12	1.2489061326966172e-05	7.395733585818817e-10	No match found
CARDLYCSGGSCYYYGMDVW	IGHV3-7	IGHJ6	3.9574416762318934e-13	1.2350033869198806e-05	7.685132271902072e-10	No match found
CARTSRGSYYYGMDVW	IGHV3-30	IGHJ6	2.213446358261599e-15	7.4750563160773105e-06	7.800612256760784e-10	2814,1345
CARGIDYW	IGHV4-39	IGHJ2	4.0090204145500345e-13	1.218180834154245e-05	8.051908432613072e-10	No match found
CARAGRGSYYYGMDVW	IGHV3-30-3	IGHJ6	3.0611268412541463e-16	7.311340807704461e-06	8.31654986506659e-10	974,838
CAKDRDDGYYYYYYMDVW	IGHV3-30	IGHJ6	3.355039529409037e-13	1.2039894041968638e-05	8.37986814413756e-10	No match found
CARDLLLWFGYGMDVW	IGHV3-30-3	IGHJ6	6.667233678682923e-16	7.276547776034973e-06	8.433092638107999e-10	No match found
CARDNYDYVWGSYRYIYW	IGHV3-30	IGHJ4	1.7357430749972787e-11	2.6080395761123056e-05	8.610005115360243e-10	No match found
CARDDFRWDFDYW	IGHV4-61	IGHJ4	4.39789495493003e-12	2.547497422757752e-05	1.0196109530600391e-09	No match found
CARHITMVRGAPPGAVDYW	IGHV3-20	IGHJ6	3.8846049954293006e-17	1.0766233728472388e-05	1.0333602590814827e-09	No match found
CARPYSGSYWSYFDYW	IGHV3-30-3	IGHJ4	2.540647790668443e-12	1.1215433753028924e-05	1.0581517150055688e-09	211
CARFYYYGMDVW	IGHV2-70	IGHJ6	5.581171469098012e-13	1.1124869410363993e-05	1.0874676045062238e-09	1032
CARELTIFYGMDVW	IGHV3-30	IGHJ6	5.402917502093933e-13	1.1093196181900517e-05	1.0980841175821932e-09	No match found
CARELLPSYGMDVW	IGHV3-30	IGHJ6	3.443697092388845e-13	1.1074458009431457e-05	1.1048696813148023e-09	No match found
CARRGRGVIPGDYW	IGHV3-53	IGHJ4	3.318504666507448e-13	1.0988256392957482e-05	1.1339980055703807e-09	No match found
CAKGHMRDAFDIW	IGHV1-69	IGHJ3	2.484729199716807e-12	1.097596700622343e-05	1.1383518438168695e-09	No match found
CAREIIAPDAFDIW	IGHV3-30-3	IGHJ3	4.771662070922973e-13	1.096982290515825e-05	1.1405361112970396e-09	No match found
CAREGGYW	IGHV3-23	IGHJ3	2.6726639454603358e-12	1.0961669487414827e-05	1.143446588249239e-09	No match found
CARVEGGGVIDYW	IGHV3-23	IGHJ4	7.299863761802876e-13	1.0961669487414827e-05	1.143446588249239e-09	No match found
CANHPGGGGYW	IGHV4-59	IGHJ6	4.3522053546693833e-13	1.094944055911022e-05	1.1478286938532175e-09	No match found
CARERRGSFYFDYW	IGHV3-23	IGHJ4	3.6533817693769254e-13	1.0948471320196776e-05	1.14818224441329e-09	No match found
CARLRFTNGHRYMDVW	IGHV4-39	IGHJ6	4.4145616416861084e-16	7.251229673011642e-06	1.150784222305094e-09	No match found
CARGGYCSSTSCYNAFDVW	IGHV3-13	IGHJ3	4.19086275798505e-16	7.251229673011642e-06	1.150784222305094e-09	No match found
CARDLWNDGMDYW	IGHV3-74	IGHJ4	1.7003444998253265e-12	1.0932313744545157e-05	1.1540212046963046e-09	No match found
CARHVIGNYGMDVW	IGHV4-39	IGHJ6	1.4698925468834098e-12	1.089920154394825e-05	1.166010441314991e-09	No match found
CARDTVRDYGDSGDYW	IGHV3-74	IGHJ4	3.848286138384965e-13	1.0894169673026938e-05	1.1678608354782579e-09	No match found
CATLPYYDILTGYYNPDYW	IGHV3-23	IGHJ4	6.61490747702439e-13	1.0879086270299574e-05	1.1734300840167852e-09	No match found
CACRWGSSLDYW	IGHV4-39	IGHJ4	3.053801525924963e-13	1.0873052487266948e-05	1.175666832745063e-09	No match found
CARDGQQLVLYGMDVW	IGHV3-48	IGHJ6	8.401439850936965e-13	1.086602445545732e-05	1.178279908719654e-09	No match found
CARVGSYLGFYW	IGHV6-1	IGHJ4	1.0674422202067909e-12	1.086602445545732e-05	1.178279908719654e-09	No match found
CARERSSGWDW	IGHV2-5	IGHJ4	1.3440556981318065e-12	1.086602445545732e-05	1.178279908719654e-09	No match found
CAKDPIPGGSNPYYFDYW	IGHV3-23	IGHJ4	2.926329017140508e-13	1.086602445545732e-05	1.178279908719654e-09	No match found
CARGLQQRSNFDYW	IGHV4-39	IGHJ4	2.235658615209127e-12	1.0861089179529304e-05	1.180128645145844e-09	No match found
CAHRGNWNQGYFDYW	IGHV2-5	IGHJ4	2.476015121111216e-12	1.0850126836327216e-05	1.1842355092845836e-09	No match found
CARDLLVGGYSYGIDYW	IGHV3-33	IGHJ4	5.165162464565339e-13	1.0844075024961753e-05	1.18650180564078e-09	No match found
CARSQHCGGDCYFDYW	IGHV4-61	IGHJ6	3.497495049384271e-13	1.084010212764206e-05	1.187999420030331e-09	No match found
CARHPSYSSGWYDWFDPW	IGHV4-59	IGHJ5	2.472251219505088e-12	1.0835242182871136e-05	1.1898467632993292e-09	No match found
CARDRYSSSWYGQKYYFDYW	IGHV4-34	IGHJ4	7.963248491305605e-13	1.0835166213137348e-05	1.1898667116540407e-09	No match found
CAKVGGYSYGLSDYW	IGHV4-39	IGHJ4	2.283011292304628e-12	1.0830253356238458e-05	1.191731475881302e-09	No match found
CAHSPYDILTGYSTDFDYW	IGHV2-5	IGHJ4	1.0161395470990904e-12	1.0830253356238458e-05	1.191731475881302e-09	No match found
CASVSDSGYAFDYW	IGHV4-59	IGHJ6	1.6193395762071778e-12	1.0825285949010497e-05	1.1936141452047584e-09	No match found
CAVGYLGTYYYYMDVW	IGHV4-59	IGHJ6	2.911183584758584e-13	1.0825285949010497e-05	1.1936141452047584e-09	No match found
CARQPTLPRADYW	IGHV4-39	IGHJ4	5.831729707970803e-13	1.0825285949010497e-05	1.1936141452047584e-09	No match found
CAKGLMGRLSW	IGHV3-23	IGHJ5	4.0450608281728897e-13	1.0809450795600589e-05	1.199646793163068e-09	No match found
CARVNTVRVYWFDPW	IGHV4-59	IGHJ5	5.300876258565503e-13	1.080444056342654e-05	1.201555951326426e-09	No match found
CARDLSGARDYW	IGHV4-39	IGHJ6	1.1521674167908737e-12	1.080352927828068e-05	1.2019140912183027e-09	No match found
CAHRQSSGWWGDWFDPW	IGHV2-5	IGHJ5	1.1885227787176728e-12	1.0802523595135725e-05	1.202297467602607e-09	No match found
CARDVSLSVAALDYW	IGHV4-59	IGHJ4	7.506052493323017e-13	1.0773090695516217e-05	1.213669332864315e-09	No match found
CARERGYQLLSGWFDPW	IGHV4-39	IGHJ5	1.906313051388549e-12	1.0760403336355715e-05	1.218619420436648e-09	No match found
CAHRRSIVGGPYFDYW	IGHV2-5	IGHJ4	1.5163171678645946e-12	1.0760403336355715e-05	1.218619420436648e-09	No match found
CARMGWLRGWFDPW	IGHV4-61	IGHJ5	2.850901079723102e-12	1.0760403336355715e-05	1.218619420436648e-09	No match found
CARTVLYSGYDYNWFDPW	IGHV4-59	IGHJ5	2.821195172320857e-12	1.075160500908765e-05	1.2220647339586083e-09	No match found
CARRIGWLDDYW	IGHV5-10-1	IGHJ4	5.672046677913285e-13	1.075160500908765e-05	1.2220647339586083e-09	No match found
CARAMAGTEDYW	IGHV2-70	IGHJ4	6.864246111026046e-13	1.0739987988328216e-05	1.2266457396393786e-09	No match found
CARALGGYYGMDVW	IGHV3-33	IGHJ6	4.1543745809869333e-13	1.073225006249467e-05	1.2297094533989295e-09	No match found
CAREHVDIVATDGMDVW	IGHV3-30	IGHJ6	3.723920454569013e-13	1.0716709890472356e-05	1.2358824699624846e-09	No match found
CARELLPPYGMDVW	IGHV3-30	IGHJ6	2.4801226226719244e-13	1.2461390755009751e-05	1.2364367818321216e-09	No match found
CATSSSGSYYVGLDYW	IGHV4-34	IGHJ4	6.492034041974612e-13	1.0714858540417932e-05	1.236631611198296e-09	No match found
CARRYGDGTGYHYFDYW	IGHV6-1	IGHJ4	1.6068231591900301e-15	7.2527977087707746e-06	1.4406977397449412e-09	No match found
CARDKGLDKYYYDSSGYYPWFDPW	IGHV4-4	IGHJ5	4.2542438500445733e-16	7.248801253050978e-06	1.4430205546805823e-09	No match found
CARLGWGYSYGLDYW	IGHV3-48	IGHJ5	4.248563799110228e-16	7.2408302587089476e-06	1.4476709725765671e-09	No match found
CARDSHYGRFDVW	IGHV6-1	IGHJ4	5.564707861633022e-16	7.2408302587089476e-06	1.4476709725765671e-09	No match found
CARAGVGSRPEPFDYW	IGHV3-30-3	IGHJ4	7.8764386180998e-16	7.2408302587089476e-06	1.4476709725765671e-09	No match found
CARSGYGGGSSWFYFDYW	IGHV6-1	IGHJ4	4.515195199946821e-16	7.2408302587089476e-06	1.4476709725765671e-09	No match found
CVSQEGSIYW	IGHV2-5	IGHJ4	5.007702530859169e-16	7.2408302587089476e-06	1.4476709725765671e-09	No match found
CARELADYGMDVW	IGHV4-59	IGHJ5	1.1632852695188225e-15	7.2408302587089476e-06	1.4476709725765671e-09	1792
CARDGYASSGWYHYW	IGHV2-70	IGHJ4	1.4855433558851513e-15	7.22695088596027e-06	1.455824553443129e-09	No match found
CARPVVVYYGMDVW	IGHV3-23	IGHJ6	5.1401237943692845e-16	7.252100612365787e-06	1.490228533992551e-09	No match found
CARAYSGSYLSAFDIW	IGHV3-30-3	IGHJ3	3.8688906065918415e-12	2.180954222087372e-05	1.8055927524847542e-09	No match found
CAREGIVGATTGLDYW	IGHV3-33	IGHJ4	1.558967730446347e-11	2.1586566190613385e-05	1.937384458360357e-09	No match found
CAKAPWGSDWYYFDYW	IGHV3-13	IGHJ6	3.044711282870033e-16	7.2527977087707746e-06	2.320415697665645e-09	No match found
CARRGIKQWLPRGYFQHW	IGHV4-59	IGHJ1	3.1552783840166936e-16	7.2527977087707746e-06	2.320415697665645e-09	No match found
CARDLEWFGELVDAFDIW	IGHV3-23	IGHJ3	7.760284034066746e-16	7.202959294596802e-06	2.367702303696309e-09	No match found
CARFYCSGGSCYSGLVRDW	IGHV4-39	IGHJ4	2.398090532921172e-15	7.195090234984839e-06	2.375306076559787e-09	No match found
CARGPHSLRYRYNWFDPW	IGHV3-30	IGHJ6	1.9263613969139226e-15	7.189860050339302e-06	2.380381057283397e-09	No match found
CARGGALIRGDNNWFDPW	IGHV3-74	IGHJ5	2.010124231462621e-15	7.189860050339302e-06	2.380381057283397e-09	No match found
CAREAWGDFDWLLGGFDYW	IGHV3-11	IGHJ6	2.3764302756272842e-15	7.189860050339302e-06	2.380381057283397e-09	No match found
CARGVLSDSSVGEDYW	IGHV3-7	IGHJ6	6.298692958103482e-16	7.185933641082938e-06	2.5178940262890844e-09	No match found
CARDPGNNGKGWYYFDYW	IGHV3-74	IGHJ4	1.1730784924789757e-15	7.185933641082938e-06	2.5178940262890844e-09	No match found
CARHSGRGQWLAFDYW	IGHV3-23	IGHJ4	1.7973952456607038e-15	7.185933641082938e-06	2.5178940262890844e-09	No match found
CARGPLGYYYYYMDVW	IGHV4-30-4	IGHJ6	1.5184134397581713e-13	1.6618582477890542e-05	2.518557208701207e-09	632
CARIPYGDVIW	IGHV3-23	IGHJ5	1.209236666143472e-15	7.180071252593299e-06	2.5239372672220888e-09	No match found
CARLNQAQGYSSGWFDYW	IGHV4-59	IGHJ6	3.1087465024300684e-16	7.177470849097777e-06	2.526625141177979e-09	No match found
CARGDFWSGYYLDYW	IGHV1-2	IGHJ3	2.609957266607985e-13	1.2444481535474907e-05	2.723485030457345e-09	3133
CARDAGDWFDPW	IGHV4-39	IGHJ4	1.1379898385166285e-15	7.2408302587089476e-06	2.7734326129005083e-09	No match found
CARARITMIVVVGCFDYW	IGHV4-30-4	IGHJ4	2.141563136159208e-15	7.158026717118582e-06	2.809422985514619e-09	No match found
CARHSRFGPPLESFDYW	IGHV4-39	IGHJ6	6.9408787815494525e-16	7.158026717118582e-06	2.809422985514619e-09	No match found
CARGLSIAVAGTLFPDYYYYMDVW	IGHV3-48	IGHJ6	2.897929428114449e-15	7.158026717118582e-06	2.809422985514619e-09	No match found
CAHRSLELLWFGWGYW	IGHV2-5	IGHJ4	8.64540798134323e-16	7.158026717118582e-06	2.809422985514619e-09	No match found
CARRWRYSYKMFDYW	IGHV4-34	IGHJ4	1.688482804944048e-15	7.158026717118582e-06	2.809422985514619e-09	No match found
CARSVDTAMVGDNWFDPW	IGHV4-30-4	IGHJ5	1.9542631568499275e-15	7.158026717118582e-06	2.809422985514619e-09	No match found
CARGDIVVVPAALGIAFYYYYYMDVW	IGHV4-34	IGHJ6	2.6267179545886743e-15	7.158026717118582e-06	2.809422985514619e-09	No match found
CARRGYSYYYYGMDVW	IGHV4-34	IGHJ6	5.622858074636522e-16	7.195090234984839e-06	2.825364028037437e-09	No match found
CAKDTISTSGWQTYFDYW	IGHV3-23	IGHJ4	6.16344762943558e-16	7.172252681399547e-06	2.851863887795351e-09	No match found
CARSFSIFGVVIIPAYFDYW	IGHV2-70	IGHJ4	1.5044308819794949e-15	7.166410978807901e-06	3.017520327627061e-09	No match found
CARDAEILEYSSLGSFDYW	IGHV3-48	IGHJ4	3.025528213772581e-16	7.1534960549583454e-06	3.033579294657689e-09	No match found
CAKNGGSGSLVYWYFDLW	IGHV3-48	IGHJ2	1.4623982042062154e-15	7.1534960549583454e-06	3.033579294657689e-09	No match found
CASALGYCSSTSCYSVYGMDVW	IGHV4-39	IGHJ6	1.028343290336321e-15	7.1534960549583454e-06	3.033579294657689e-09	No match found
CARAPRGYYDSSGYYNPPYYFDYW	IGHV3-13	IGHJ4	4.936809082562983e-16	7.1534960549583454e-06	3.033579294657689e-09	No match found
CAKGGQDCSSTSCYFDW	IGHV3-53	IGHJ4	1.0714354781398604e-15	7.235532427946498e-06	3.034953934835819e-09	No match found
CARAKGFIVLMVYAMGAFDIW	IGHV4-4	IGHJ6	3.869287466171805e-16	7.235532427946498e-06	3.034953934835819e-09	No match found
CARQAAIAAAGIPDYYYYYYMDVW	IGHV3-21	IGHJ6	2.682309950308629e-15	7.235532427946498e-06	3.034953934835819e-09	No match found
CARVRAIYDYVWGSYRPGAFDIW	IGHV1-18	IGHJ6	7.457611332450948e-16	7.189860050339302e-06	3.091759238242367e-09	No match found
CARETVSAAASEIDYW	IGHV4-39	IGHJ4	3.5214312849645233e-16	7.189860050339302e-06	3.091759238242367e-09	No match found
CARHGRRWLQIRPNYFDYW	IGHV4-39	IGHJ4	2.806122058617702e-15	7.185933641082938e-06	3.096720188485095e-09	No match found
CARGASTGFDYW	IGHV4-59	IGHJ3	1.5707964116357489e-15	7.178102163803062e-06	3.1066523211086547e-09	No match found
CARDLVVVAATPLDVW	IGHV3-30-3	IGHJ6	6.742237133063379e-16	7.183991182342199e-06	3.4567799340488564e-09	No match found
CARDYPRGDILTVYYYYMDVW	IGHV3-33	IGHJ6	1.7704351230275601e-15	7.180071252593299e-06	3.4623241165846406e-09	No match found
CAREPLLLGFGEFLDYW	IGHV3-53	IGHJ4	1.3837829861047169e-15	7.156700111423886e-06	3.495669209950985e-09	No match found
CARGVRGSGTRSLW	IGHV3-21	IGHJ4	1.872410682260545e-15	7.156700111423886e-06	3.495669209950985e-09	No match found
CARDCSGGSCYSITGAPGFDYW	IGHV3-33	IGHJ4	4.83828424815222e-16	7.136136835205546e-06	3.525424203575075e-09	No match found
CARRRLTLLWYGMDVW	IGHV4-59	IGHJ6	4.0822984142142757e-16	7.134858151948196e-06	3.5272874771810674e-09	No match found
CAKEKYSNSAFDYW	IGHV3-72	IGHJ6	1.6011083378342197e-15	7.22695088596027e-06	3.5805411531163038e-09	No match found
CARAPYSSSWYWILDYW	IGHV4-31	IGHJ4	1.6264427700281721e-15	7.177470849097777e-06	3.653363281568697e-09	No match found
CARRGKAITVPYFDYW	IGHV3-11	IGHJ4	4.1352202718222685e-16	7.143175971391858e-06	3.705203365478889e-09	No match found
CARGARVPTGGSCFDYW	IGHV4-39	IGHJ4	1.9928673298427264e-15	7.124003797574006e-06	3.734685407298564e-09	No match found
CARECCSSTSLRAGYFDYW	IGHV3-21	IGHJ4	1.056201549438734e-15	7.156700111423886e-06	3.840312631985396e-09	No match found
CARGKYYDILTGPVDYW	IGHV3-74	IGHJ5	3.5032560862689743e-16	7.152181303295906e-06	3.847458267227366e-09	No match found
CARGPWEGELLWHDAFDIW	IGHV3-7	IGHJ3	3.5925400273205107e-16	7.143814361197395e-06	3.8607438371371355e-09	No match found
CARWAIVVVPAAPSRAFDIW	IGHV3-30-3	IGHJ3	2.517447314115739e-15	7.127815244032339e-06	3.886348119404004e-09	No match found
CARCSSGWSILDVW	IGHV3-21	IGHJ6	3.9386695647731287e-16	7.127815244032339e-06	3.8863481194040054e-09	No match found
CASPAYYYDSSGSDAFDIW	IGHV4-30-4	IGHJ6	7.329426877281767e-16	7.122084701861434e-06	3.895583393850057e-09	No match found
CARELVPYYGMDVW	IGHV3-30	IGHJ6	1.8666272242617864e-13	1.115259498004875e-05	3.925617304032807e-09	No match found
CARDRWDRNGMDVW	IGHV3-48	IGHJ6	1.7663327719363797e-13	1.0988256392957482e-05	3.992748071511182e-09	No match found
CARVPNGRHDYW	IGHV3-23	IGHJ4	9.512780937007188e-14	1.0988256392957482e-05	3.992748071511182e-09	No match found
CARDFVVPWGHW	IGHV3-21	IGHJ4	4.9954767044628144e-14	1.0988256392957482e-05	3.992748071511182e-09	No match found
CARYGYNWNDDEGFDYW	IGHV4-39	IGHJ4	6.971693202652163e-14	1.0988256392957482e-05	3.992748071511182e-09	No match found
CARKNYYGSGSFSTFDYW	IGHV3-66	IGHJ4	6.465927094822212e-14	1.0988256392957482e-05	3.992748071511182e-09	No match found
CARHFGYGRDYW	IGHV3-30-3	IGHJ4	2.507200598162459e-13	1.096982290515825e-05	4.0158224251690114e-09	No match found
CARDSPDYVWGSYGMDVW	IGHV3-21	IGHJ6	9.055112649010585e-14	1.096982290515825e-05	4.0158224251690114e-09	No match found
CARLRRPDGYNYWFDPW	IGHV4-59	IGHJ5	1.672525195102549e-13	1.0967804287269343e-05	4.018370099446834e-09	No match found
CARAPRRHYYDSSGFDAFDIW	IGHV3-74	IGHJ3	1.4128656946158738e-13	1.0954591093326131e-05	4.035058599535977e-09	No match found
CARDSFSGYFDW	IGHV4-4	IGHJ5	1.1037991581501709e-13	1.0948471320196776e-05	4.042807874778588e-09	No match found
CARAMGGSYYYGMDVW	IGHV3-64	IGHJ6	1.143456634568177e-15	7.116350334603987e-06	4.200677413378019e-09	217,4651
CARGSSILWWWAHDYW	IGHV3-23	IGHJ4	1.2775902699007436e-15	7.1631849270953526e-06	4.249013675477249e-09	No match found
CARAASDIVLMVYAIRAFDIW	IGHV4-31	IGHJ3	2.916523607631653e-16	7.136751018349776e-06	4.295514782086747e-09	No match found
CARSSILGAHRFW	IGHV4-34	IGHJ4	3.9135588966424573e-16	7.143814361197395e-06	4.726082921993671e-09	No match found
CARGLPAGPNFGMDVW	IGHV6-1	IGHJ6	3.083324886064589e-16	7.113788456885322e-06	4.7851607572061554e-09	No match found
CAVELNYYFDYW	IGHV4-39	IGHJ4	1.5547641153958836e-11	1.8597567303888445e-05	4.963653892469808e-09	No match found
CARGTAYDHVYYW	IGHV4-34	IGHJ4	2.8791182937913602e-15	7.1534960549583454e-06	5.055965342125909e-09	No match found
CARDGGFYGSGGYSLW	IGHV4-59	IGHJ4	3.3151641559697677e-16	7.1534960549583454e-06	5.055965342125909e-09	No match found
CARGVLRYFDWTSPFDYW	IGHV4-59	IGHJ4	1.3212260410097037e-11	1.852151148879856e-05	5.082439460419672e-09	No match found
CARGYYDILTGYLDAFDIW	IGHV2-70	IGHJ3	6.011266059165098e-12	1.8348136009978377e-05	5.362186555568253e-09	No match found
CARHGGNDAFDIW	IGHV3-20	IGHJ6	2.2536370881546388e-11	1.833095561203638e-05	5.390722847226593e-09	No match found
CARQRWRGRFDPW	IGHV4-39	IGHJ5	1.8550054323394308e-11	1.8310186036447195e-05	5.425350992257914e-09	No match found
CARESGSGSYLVYW	IGHV4-39	IGHJ4	4.591165580898155e-12	1.810209708253885e-05	5.7839878428748764e-09	No match found
CAREGSRDGYNEGFDYW	IGHV4-4	IGHJ4	4.5330063923007844e-12	1.808723330622109e-05	5.810448693177667e-09	No match found
CARLLTGSDAFDIW	IGHV4-31	IGHJ3	1.344279139152681e-13	1.095864995780206e-05	6.490631522950114e-09	No match found
CARRTWGDSGVFDIW	IGHV4-59	IGHJ3	6.107609039131899e-16	7.131644149836453e-06	7.063947262120102e-09	No match found
CARGTYAARLAFW	IGHV4-61	IGHJ4	1.8124508189897405e-15	7.131644149836453e-06	7.063947262120102e-09	No match found
CARDSELGNEAFDIW	IGHV6-1	IGHJ3	3.03587672968979e-14	1.0855075685093713e-05	7.0817802818817084e-09	No match found
CARDGYSNSGFDPW	IGHV4-31	IGHJ5	2.5300947998914338e-15	7.123325503622722e-06	7.088301802587887e-09	No match found
CARDWGDYGDYVTRGAFDIW	IGHV4-59	IGHJ3	1.8209407910740876e-13	1.0840218893229353e-05	7.115361017270499e-09	No match found
CARAHCSGGDCYSLGWFDPW	IGHV4-4	IGHJ5	9.510961419121991e-16	7.107418475008528e-06	7.135238446331813e-09	No match found
CARGRRYSSSWYGAFDPW	IGHV4-31	IGHJ5	1.64063804992182e-15	7.101720833407509e-06	7.1521681318685426e-09	No match found
CARDLTNYYGMDVW	IGHV3-33	IGHJ6	1.0795719093875137e-13	1.2044816093553157e-05	7.241903404523323e-09	757
CARVHDRGWSDYW	IGHV3-30	IGHJ6	1.6563791376794756e-13	1.0878063629282327e-05	7.755109031774845e-09	No match found
CAREGRTTDYDILTGYYYYYYMDVW	IGHV4-59	IGHJ6	3.710705703469773e-14	1.0842212118026134e-05	7.84392430762385e-09	No match found
CAREGSYYDSSGYYQDWWFDPW	IGHV3-74	IGHJ5	9.92765580920075e-16	7.1195055763532425e-06	8.390356545769265e-09	No match found
CARDPGMNGLDIW	IGHV3-30	IGHJ3	1.0296035644572701e-13	1.0967804287269343e-05	8.406178850219644e-09	No match found
CARDGGIAAAGIFDPW	IGHV3-21	IGHJ4	1.3880684029594192e-13	1.0961669487414827e-05	8.422337337645308e-09	No match found
CARANGRITIFGVVIILEFDYW	IGHV4-34	IGHJ4	3.1316724266927536e-14	1.094944055911022e-05	8.454690640063043e-09	No match found
CASSYDSSGHVGYW	IGHV4-38-2	IGHJ4	5.890018639772106e-14	1.0835242182871136e-05	8.472765896808e-09	No match found
CARVASEHTAMAPDYW	IGHV3-48	IGHJ4	6.889377255778909e-15	1.80903753778388e-05	8.988290709274772e-09	No match found
CARHDSATGSDYW	IGHV5-10-1	IGHJ4	2.9544492806183715e-14	1.095252557258673e-05	9.421130362675542e-09	No match found
CAKGTAVAGTRGYYFDYW	IGHV3-21	IGHJ4	1.6005830309666938e-12	1.477239772058503e-05	9.526872353584736e-09	No match found
CARRPGTFGAAFDIW	IGHV4-39	IGHJ3	1.8079324082577064e-12	1.4759874939199164e-05	9.560540539103734e-09	No match found
CARGRYSSSWYGTKYYFDYW	IGHV1-69	IGHJ6	1.5399882123292742e-12	1.4734765277704032e-05	9.62834335233332e-09	2919
CARAVSGYSYGSYWYFDLW	IGHV4-61	IGHJ6	1.0671401378304794e-13	1.0844075024961753e-05	9.748709466193157e-09	No match found
CARHLMGALSYYMDVW	IGHV4-39	IGHJ6	2.323740225687692e-13	1.0843124282156104e-05	9.751699867857109e-09	No match found
CAKGFYAAYHW	IGHV3-23	IGHJ4	9.795446455323733e-14	1.0791660924168378e-05	9.91317592992805e-09	No match found
CARILSYYYGMDVW	IGHV3-21	IGHJ6	1.0351761248901117e-13	1.0758443123887176e-05	1.0019543828428312e-08	No match found
CARHEWVADPW	IGHV4-34	IGHJ5	5.6805874494477463e-14	1.0754561846834788e-05	1.0032088720367124e-08	No match found
CARDQGYSYANSYWYFDLW	IGHV3-21	IGHJ2	4.2602456586519474e-14	1.0739987988328216e-05	1.007934437542934e-08	No match found
CARDPESWCMTFDYW	IGHV3-48	IGHJ4	3.2307939429670133e-14	1.0739987988328216e-05	1.007934437542934e-08	No match found
CARARRGGYYDSLDYW	IGHV4-59	IGHJ6	2.1799543159803386e-13	1.0734186195679129e-05	1.009825970838804e-08	No match found
CARGESTGWYNYFDYW	IGHV3-66	IGHJ4	3.3372321014627374e-14	1.0734186195679129e-05	1.009825970838804e-08	No match found
CARGNYFDYW	IGHV4-59	IGHJ3	2.1163968555046761e-13	1.0860070894176278e-05	1.0223622623128823e-08	1332
CASRRYYGSGSRWYFDLW	IGHV1-18	IGHJ6	4.840766681731104e-14	1.0809450795600589e-05	1.0389776842799302e-08	No match found
CVRYSGWFYFDYW	IGHV6-1	IGHJ4	6.822389308135189e-14	1.0741948974915907e-05	1.0617470498556209e-08	No match found
CARDRIKYGPYNWFDPW	IGHV3-7	IGHJ5	7.49100094703465e-14	1.075160500908765e-05	1.1031623870511292e-08	No match found
CARHLTSDIVLMVYAIRGWFDPW	IGHV4-39	IGHJ5	3.1133034803186334e-14	1.077694739851181e-05	1.2138812980055556e-08	No match found
CAREGVVGATTGLDYW	IGHV3-33	IGHJ4	1.887516635953648e-12	1.5229665606676434e-05	1.2938144299575689e-08	No match found
CARAYCGGDCYFYWYFDLW	IGHV6-1	IGHJ2	1.4508613258748594e-11	2.932789303692553e-05	1.5401852488745525e-08	No match found
CARDRDLSSWDYW	IGHV6-1	IGHJ4	1.3566284350537056e-12	1.4621940730669236e-05	1.6006703525294282e-08	No match found
CARASITMVRGVTRWYFDLW	IGHV4-34	IGHJ2	3.1776437720219375e-13	1.4754201765087624e-05	1.6286714983348177e-08	No match found
CARGWGYYDSSGYLLFDYW	IGHV4-34	IGHJ4	1.03256850914998e-11	2.508872886530679e-05	1.7679526504360552e-08	No match found
CARDLRVYYYYGMDVW	IGHV1-69	IGHJ6	3.8002561911477215e-15	7.95242842225281e-06	1.8081034753141303e-08	No match found
CARDVGWYSSSWFDYW	IGHV4-34	IGHJ6	1.411066180836693e-12	1.4587747144704474e-05	1.882767071859845e-08	No match found
CVGGYCSSTSCYAVDYW	IGHV4-39	IGHJ4	1.594457225694415e-12	1.4755631179379318e-05	2.0022448635361736e-08	No match found
CARGDPSSGSRTTFDYW	IGHV4-59	IGHJ4	4.9812282443344667e-14	1.0733173562595343e-05	2.0202972412890866e-08	No match found
CARDAEGIAARRSDAFDIW	IGHV3-7	IGHJ3	4.72724587488654e-13	1.4723668113512286e-05	2.0203541681519893e-08	No match found
CARDLSHYGMDVW	IGHV3-33	IGHJ6	6.177091207738387e-13	1.4805724710121217e-05	2.3221773238674457e-08	1766
CARHLVYCSSTSCYEGRFDPW	IGHV4-39	IGHJ5	9.460740336050433e-13	1.4428428715830604e-05	2.691158019472196e-08	No match found
CARVYYDISAMDVW	IGHV4-61	IGHJ6	3.5840864131244097e-13	1.4423181512768594e-05	2.695189968614349e-08	No match found
CAAPMVKDYW	IGHV3-30-3	IGHJ4	1.5985624727849673e-12	1.4423181512768594e-05	2.695189968614349e-08	No match found
CARVRITMIVVVTYFDYW	IGHV4-31	IGHJ4	1.8923463096097235e-12	1.4720811812629628e-05	2.749138475007365e-08	No match found
CAREPQVGAMDYW	IGHV4-34	IGHJ4	6.587458976629418e-13	1.4539282023004352e-05	2.8929720358107956e-08	No match found
CARVGVSSWYSFFDYW	IGHV4-4	IGHJ4	7.905790264177724e-13	1.451901244050178e-05	2.9096224594548877e-08	No match found
CAREGIVGATTGFDYW	IGHV3-33	IGHJ4	7.959669273552407e-11	7.828223905382034e-05	3.0921431485556275e-08	No match found
CARVRIQLWSGRWFDPW	IGHV3-48	IGHJ6	3.197184424169561e-13	1.4577089031733811e-05	3.392154111933176e-08	No match found
CARDLYYYGMDVW	IGHV3-13	IGHJ6	7.172471277762591e-12	3.5122216743848896e-05	3.621027353376096e-08	460
CARDPGDPDTFDYW	IGHV4-4	IGHJ4	5.300024177368177e-12	2.251347785523848e-05	3.936231228002807e-08	No match found
CARGDFGVVIIPYYYYYMDVW	IGHV4-39	IGHJ6	1.1829210202023052e-11	2.2217253158640065e-05	4.846687390431263e-08	No match found
CARHWGIAAAGNW	IGHV1-69	IGHJ4	1.1888107219314943e-11	2.216012292190565e-05	5.335611104163124e-08	No match found
CARDIYYYGSGSYYYYGMDVW	IGHV3-74	IGHJ6	7.225637857378035e-15	8.133211274454015e-06	6.093834466186554e-08	No match found
CARRALGYCSGGSCYSGFDYW	IGHV3-48	IGHJ6	1.322480941473862e-11	2.2114912579536422e-05	6.261851072230975e-08	No match found
CARTTMITFGGVIVPFDYW	IGHV2-70	IGHJ4	4.647885139818425e-12	2.2398072299344173e-05	6.868990830608344e-08	No match found
CARVDSSGPGEYW	IGHV4-59	IGHJ4	6.012053340696082e-12	2.1801047958026094e-05	7.036198856945419e-08	No match found
CARWGLNNAFDIW	IGHV4-39	IGHJ3	1.2295256277234092e-11	2.2151766397380863e-05	7.52500431198145e-08	No match found
CARARSKAIDYW	IGHV4-4	IGHJ4	1.9430327521976712e-11	2.2147530195146907e-05	7.536871552743638e-08	No match found
CARLRFLEWLLWFPVSYMDVW	IGHV4-59	IGHJ6	1.059376230770744e-15	1.0799600414921906e-05	9.672606632869265e-08	No match found
CARHGVLWFGVAENWFDPW	IGHV4-59	IGHJ5	3.1922483787961836e-16	1.0760403336355715e-05	1.0177857099799485e-07	No match found
CKHYYGMDVW	IGHV4-59	IGHJ6	2.0442874530678954e-14	7.251229673011642e-06	1.131114678490958e-07	No match found
CASSAPPSGFNWFDPW	IGHV7-4-1	IGHJ5	4.0153911399696475e-15	7.251229673011642e-06	1.131114678490958e-07	No match found
CARPYSGSYNNWFDPW	IGHV3-30-3	IGHJ5	6.911088281179473e-12	1.7083779647960807e-05	1.3084269950294325e-07	No match found
CARVRGGNYYYGMDVW	IGHV3-7	IGHJ6	3.934318547137744e-15	7.438506369292537e-06	1.3608889845338028e-07	972
CARPYSGSYYAYFDYW	IGHV3-30-3	IGHJ4	8.146771506610132e-12	1.692015373773611e-05	1.369628605889377e-07	1436
CAKFQWFELGAFDIW	IGHV3-23	IGHJ3	7.654184882609407e-15	7.2527977087707746e-06	1.416072469425118e-07	No match found
CARGLIRGDHGMDVW	IGHV4-4	IGHJ6	5.314305913426468e-15	7.2527977087707746e-06	1.416072469425118e-07	No match found
CARDPPYFDSGGFFDYW	IGHV3-53	IGHJ4	1.8995676932323342e-14	7.248801253050978e-06	1.418355519868118e-07	No match found
CARGYYLGNGDYFDYW	IGHV6-1	IGHJ4	2.1110331241175382e-14	7.248801253050978e-06	1.418355519868118e-07	No match found
CARAGTITMIVVVIDAFDIW	IGHV4-31	IGHJ3	2.3700209752030545e-14	7.248801253050978e-06	1.418355519868118e-07	No match found
CARESGFGDYGNAFDIW	IGHV3-66	IGHJ6	1.9736627816408983e-14	7.2408302587089476e-06	1.422926326404307e-07	No match found
CARHRWSLTYFDYW	IGHV3-66	IGHJ6	2.1817005164699303e-14	7.2408302587089476e-06	1.422926326404307e-07	No match found
CARGWNGMDVW	IGHV6-1	IGHJ4	7.351790065816648e-15	7.2408302587089476e-06	1.422926326404307e-07	No match found
CARERAYYYGSGSYPGGFDIW	IGHV3-30	IGHJ3	2.3777726483216063e-14	7.229587752971457e-06	1.429412368601382e-07	No match found
CASWMHW	IGHV4-59	IGHJ4	5.2938891561557246e-11	3.43698246869214e-05	1.4861168623633326e-07	No match found
CAKGGYCSGGSCDNWFDPW	IGHV3-9	IGHJ5	2.9924138322221008e-21	7.205701150608037e-06	1.8214625052987025e-07	No match found
CARKYSGSYYGYFDYW	IGHV3-30-3	IGHJ4	1.5542727580166858e-11	1.552649009757674e-05	1.994891152732713e-07	No match found
CARPYSGSYRGYFDYW	IGHV3-30	IGHJ4	2.230292038655211e-11	1.5279793277261422e-05	2.134735398988421e-07	211
CAREGGITIFGVVIGSPYYYYMDVW	IGHV4-34	IGHJ6	1.6673487419305368e-13	1.458388422635937e-05	2.236636854768073e-07	No match found
CARDGEVGATGLDYW	IGHV3-33	IGHJ4	1.3808654935501554e-11	1.501761379448218e-05	2.292195130100473e-07	No match found
CARARSGSYYYGMDVW	IGHV3-30	IGHJ6	2.4774686843200973e-13	1.5179005343180454e-05	2.3017249705962162e-07	838,974
CAREGVVGATTGFDYW	IGHV3-33	IGHJ4	9.960326569704566e-12	1.4957593896097422e-05	2.330014976374895e-07	No match found
CARTWTFGELLYDAFDIW	IGHV4-59	IGHJ3	2.2334314785413902e-14	7.195090234984839e-06	2.3347032885499e-07	No match found
CARDILTGYLYGMDVW	IGHV2-70	IGHJ6	1.27748378555263e-14	7.195090234984839e-06	2.3347032885499e-07	No match found
CARTPTGYFDWLLHFDYW	IGHV6-1	IGHJ6	3.3928008124433453e-15	7.183991182342199e-06	2.34530843750136e-07	No match found
CARDLHYDILTGYWDYW	IGHV3-23	IGHJ6	7.058088588627518e-15	7.179437510138478e-06	2.349681241240745e-07	No match found
CARTHYYDSSGYHDAFDIW	IGHV2-70	IGHJ3	2.832820880385886e-11	1.4879990492168585e-05	2.380279059956772e-07	No match found
CARTYYDILTGYYNFDYW	IGHV4-31	IGHJ4	4.310862259141845e-12	1.4877542785347566e-05	2.382175802131486e-07	No match found
CASPGGYFDYW	IGHV2-5	IGHJ4	2.1961411313210968e-11	1.477239772058503e-05	2.4511967596261933e-07	No match found
CARETSGYEYYFDYW	IGHV5-51	IGHJ6	3.580291443408425e-12	1.4747244485962674e-05	2.4682799599547984e-07	No match found
CANLYSYGSW	IGHV4-34	IGHJ5	2.1689607271962662e-11	1.4747244485962674e-05	2.4682799599547984e-07	No match found
CARRYSGYAMDYW	IGHV3-7	IGHJ4	1.0077964211287085e-11	1.4747244485962674e-05	2.4682799599547984e-07	No match found
CARETPHGLFDYW	IGHV3-43	IGHJ4	5.2582223103904e-15	7.187891312306537e-06	2.472874953557427e-07	No match found
CARSQYCGGDCYFDYW	IGHV5-10-1	IGHJ4	8.512699094825362e-12	1.4650649199901386e-05	2.534904792575768e-07	No match found
CARYSSSSTTPFDYW	IGHV3-23	IGHJ4	8.340531973921043e-12	1.4632760612581695e-05	2.54748447538086e-07	No match found
CARDSYRGDYNFDYW	IGHV3-21	IGHJ4	7.255496529196012e-12	1.4604123774025096e-05	2.5677949662066733e-07	No match found
CARIRKGADYW	IGHV4-39	IGHJ6	5.3039354561029676e-12	1.4602740586943362e-05	2.5687762296431764e-07	No match found
CARGPLTRGGFDYW	IGHV6-1	IGHJ4	1.3051584550670132e-11	1.4595927512669316e-05	2.573633887007825e-07	No match found
CARGSKWSHYFDYW	IGHV4-59	IGHJ4	5.314531151740356e-12	1.456077415195966e-05	2.598890655449589e-07	No match found
CARSQDCSSTSCHFDYW	IGHV4-59	IGHJ4	5.0822523988730495e-12	1.4545965943779474e-05	2.609613653917072e-07	No match found
CARLSLGYCSGGSCFDAFDIW	IGHV4-59	IGHJ3	9.344633907358923e-12	1.453252918303968e-05	2.619385376794831e-07	No match found
CARGLGVVVIKRFDYW	IGHV4-34	IGHJ4	3.729019313877295e-12	1.451901244050178e-05	2.6292350358423656e-07	No match found
CARLDGLGYW	IGHV4-34	IGHJ5	2.9326689030903125e-12	1.451101658355034e-05	2.635100944226673e-07	No match found
CARPYSGSYFSWFDPW	IGHV3-30	IGHJ5	8.679317593261609e-12	2.208494093501857e-05	2.635579309251889e-07	4910
CARNYWFYFDYW	IGHV3-21	IGHJ4	1.3476619324727904e-11	1.4454930243874362e-05	2.676580843958302e-07	No match found
CARIGRNYDSSGYYLYYFDYW	IGHV2-70	IGHJ4	3.231222025721911e-13	8.203718321677713e-06	2.6970073792526736e-07	No match found
CARLYYYDSSGYNHYYYYYMDVW	IGHV4-34	IGHJ6	9.358148672230357e-13	8.203718321677713e-06	2.6970073792526736e-07	No match found
CARRRYDSSGYYYGYYYYYMDVW	IGHV5-51	IGHJ6	1.9114413944900685e-12	8.203718321677713e-06	2.6970073792526736e-07	No match found
CARDGIVYGMDVW	IGHV3-53	IGHJ6	2.639979375707236e-12	8.203718321677713e-06	2.6970073792526736e-07	1726
CARGRRLYDYVWGSYRDAFDIW	IGHV4-34	IGHJ3	1.3214470869524334e-12	8.203718321677713e-06	2.6970073792526736e-07	No match found
CAREEWGHYYGSGSYFDYW	IGHV3-21	IGHJ4	6.119183595900584e-13	8.203718321677713e-06	2.6970073792526736e-07	No match found
CASARITMIVVVDAFDIW	IGHV5-51	IGHJ3	1.2840778466934224e-11	1.4417902253204548e-05	2.704387142084184e-07	No match found
CARDHPVRGSDYW	IGHV3-53	IGHJ4	2.0925240045303048e-11	1.44048509281666e-05	2.714291476160493e-07	No match found
CARVAGGYYYDSSGYFDYW	IGHV3-73	IGHJ4	3.864993734475435e-15	7.192466119910327e-06	2.7227205945041013e-07	765
CVRGYSYGPLDYW	IGHV4-61	IGHJ6	3.4938940209994937e-12	1.4393107147822876e-05	2.723234381419933e-07	No match found
CARYGDYGSWFDPW	IGHV3-43	IGHJ6	1.2767840317415897e-12	1.8448837963008115e-05	2.724526969094607e-07	No match found
CARQPIAVAGSGEFDYW	IGHV4-39	IGHJ4	6.942336920666137e-12	1.4386360082333636e-05	2.7283372256969625e-07	No match found
CARDDYGDYAAFW	IGHV4-59	IGHJ4	2.32095134689434e-11	1.4378535168621953e-05	2.734323731909172e-07	No match found
CARERSYLYWYFDLW	IGHV3-23	IGHJ6	8.681106994631563e-15	7.1813595139267976e-06	2.735101118497296e-07	No match found
CARGPFDWNYLDYYYYMDVW	IGHV3-53	IGHJ6	1.1722897099193182e-14	7.1813595139267976e-06	2.735101118497296e-07	No match found
CARARITMIVVVTHFDYW	IGHV4-31	IGHJ4	6.971806933775586e-13	8.134949597429353e-06	2.760371217281239e-07	2682
CARPYSGSYHGWFDPW	IGHV3-30-3	IGHJ5	3.731642464723553e-13	8.134949597429353e-06	2.760371217281239e-07	No match found
CAKGLEWELLYW	IGHV3-33	IGHJ4	4.982551703025752e-13	8.134949597429353e-06	2.760371217281239e-07	No match found
CARASYDLGAPAFDYW	IGHV4-61	IGHJ4	5.0791080195968575e-15	7.158026717118582e-06	2.7613980740720174e-07	No match found
CARGRVGSSWYRERNNWFDPW	IGHV4-34	IGHJ5	7.004483323070947e-15	7.158026717118582e-06	2.7613980740720174e-07	No match found
CAREGGLTIFGVGLNYYYYMDVW	IGHV4-4	IGHJ6	1.7527333692748885e-14	7.158026717118582e-06	2.7613980740720174e-07	No match found
CARMLNSYGYSLVDYW	IGHV2-70	IGHJ4	5.143422884380461e-15	7.158026717118582e-06	2.7613980740720174e-07	No match found
CAKDISSGWRAQYYFDYW	IGHV3-21	IGHJ4	4.283575956207992e-15	7.158026717118582e-06	2.7613980740720174e-07	No match found
CARVGGITIFGVAQQYYYYMDVW	IGHV4-4	IGHJ6	4.339682681333926e-15	7.158026717118582e-06	2.7613980740720174e-07	No match found
CARHDTIFGVVIPYFDYW	IGHV4-59	IGHJ4	8.839618345945487e-13	8.133211274454015e-06	2.76200228531584e-07	No match found
CARGCSSTSCYIGDAFDIW	IGHV3-30-3	IGHJ3	8.580510152354715e-13	8.133211274454015e-06	2.76200228531584e-07	No match found
CARTYSGSYQGYFDYW	IGHV3-30-3	IGHJ4	1.3914479586551917e-12	8.133211274454015e-06	2.76200228531584e-07	No match found
CASAQDGYSPPDYW	IGHV3-30	IGHJ6	8.418840987980263e-15	7.178102163803062e-06	2.7964063498414546e-07	No match found
CAKGPRHDVAAGLDYW	IGHV3-23	IGHJ4	7.788591899970118e-15	7.169657997053737e-06	2.806097222271854e-07	No match found
CARVIAVAGRWYFDLW	IGHV4-31	IGHJ2	4.171189691682508e-13	8.078226924698328e-06	2.81436661809337e-07	No match found
CARDGGGYLGYW	IGHV3-30-3	IGHJ4	3.530645997315036e-13	8.078226924698328e-06	2.81436661809337e-07	No match found
CAHLLGSSWYGDYFDYW	IGHV2-5	IGHJ4	7.1641914523522e-13	8.078226924698328e-06	2.81436661809337e-07	No match found
CARPRGGSYYGAFDIW	IGHV3-30-3	IGHJ3	9.921049882545198e-13	8.078226924698328e-06	2.81436661809337e-07	4911
CARDLDVLGGMDVW	IGHV3-53	IGHJ6	2.0841255338322228e-12	8.078226924698328e-06	2.81436661809337e-07	1953,1010
CARDGYDILTGYYNVDYW	IGHV7-4-1	IGHJ4	1.5301114278575954e-12	8.078226924698328e-06	2.81436661809337e-07	No match found
CAKGGYSYGYPEYYFDYW	IGHV3-33	IGHJ4	3.30184520417272e-13	8.078226924698328e-06	2.81436661809337e-07	No match found
CAKDLGSYGSGNRW	IGHV3-23	IGHJ4	9.740540337251946e-13	8.06636254901856e-06	2.825865623525159e-07	No match found
CARVNSGSYLGAFDIW	IGHV3-30-3	IGHJ3	1.6320358782461984e-12	8.06636254901856e-06	2.825865623525159e-07	No match found
CARARITMIVVVTYFDYW	IGHV4-31	IGHJ4	1.5461800420751677e-12	8.001303888525814e-06	2.890226424448056e-07	No match found
CARPNSGSYIYYFDYW	IGHV3-23	IGHJ4	4.332013323828382e-13	7.994729331822508e-06	2.896856016745094e-07	No match found
CARDSGSHMDVW	IGHV3-23	IGHJ6	1.604716273113841e-12	7.994729331822508e-06	2.896856016745094e-07	No match found
CARVRRDCSSTSCYYYYYYYYMDVW	IGHV4-39	IGHJ6	7.055404621342916e-13	7.994729331822508e-06	2.896856016745094e-07	No match found
CARASSGSYFSWFDPW	IGHV3-30-3	IGHJ5	5.895624657772506e-13	7.994729331822508e-06	2.896856016745094e-07	No match found
CARGAYSSSWQNYYYYYYMDVW	IGHV3-13	IGHJ6	3.186062921740034e-13	7.994729331822508e-06	2.896856016745094e-07	No match found
CARGRYSSSWYGSVSWFDPW	IGHV4-34	IGHJ5	1.922518929905216e-12	7.975112972217338e-06	2.916776828889883e-07	No match found
CARVHSGSYRGYFDYW	IGHV3-30-3	IGHJ4	2.0727497404538897e-12	7.947595338298125e-06	2.945080571281156e-07	No match found
CAKVTSGDAFDIW	IGHV3-33	IGHJ3	2.4577022479965423e-12	7.947595338298125e-06	2.945080571281156e-07	No match found
CAKDHGGYYYYMDVW	IGHV3-33	IGHJ6	5.07787660362365e-13	7.947595338298125e-06	2.945080571281156e-07	No match found
CAKDRDPSSAYGMDVW	IGHV3-23	IGHJ6	8.098084306014374e-15	7.1813595139267976e-06	2.947831039503857e-07	No match found
CTTDRVYDYVWGSYRYTDYW	IGHV3-15	IGHJ4	2.7724129418019466e-12	7.942772026249327e-06	2.950085438688216e-07	4876,1946
CARARGGSYFSAFDIW	IGHV4-39	IGHJ3	1.2438011075534636e-12	7.942772026249327e-06	2.950085438688216e-07	253
CARDPPTYYYDSSGYYYEGYFDYW	IGHV3-7	IGHJ4	1.869583282522269e-12	7.939561897858845e-06	2.953423702619329e-07	927
CARDGMVGATTGFDYW	IGHV3-33	IGHJ4	2.003326138281212e-12	7.937958453999888e-06	2.955093340608868e-07	828
CARTNYDILTGYYIAFDYW	IGHV2-70	IGHJ4	4.5104037484075433e-13	7.937958453999888e-06	2.955093340608868e-07	No match found
CARDLYCSSTSCYSYGMDVW	IGHV3-7	IGHJ6	1.5408795551313906e-12	7.937958453999888e-06	2.955093340608868e-07	No match found
CARIYYDILTGYYYGMDVW	IGHV2-70	IGHJ6	2.910919281819032e-13	7.937958453999888e-06	2.955093340608868e-07	No match found
CARGHYSSSWYGTRYYFDYW	IGHV4-34	IGHJ4	1.8601946031844226e-12	7.937157136637146e-06	2.955928286156272e-07	2919
CARDRGTQYGDFPYDYW	IGHV3-21	IGHJ4	3.520993532093131e-15	7.235532427946498e-06	2.98307607303859e-07	No match found
CARGELLTTVFHYYYYMDVW	IGHV1-8	IGHJ6	9.192971269133212e-15	7.189860050339302e-06	3.038908863227812e-07	No match found
CARDRYSGYVLDAFDIW	IGHV4-31	IGHJ3	4.8338787664734815e-15	7.189860050339302e-06	3.038908863227812e-07	No match found
CARIRIGVWGSYRYFDYW	IGHV4-39	IGHJ4	1.3607385946721564e-14	7.185933641082938e-06	3.0437848791625253e-07	No match found
CARGRTIIINSPFDYW	IGHV4-34	IGHJ6	3.963963585348205e-15	7.185933641082938e-06	3.0437848791625253e-07	No match found
CARERWYRFDPW	IGHV3-7	IGHJ4	7.285369106670545e-15	7.178102163803062e-06	3.0535469671209933e-07	No match found
CARGFNYGPFDYW	IGHV3-43D	IGHJ4	9.975018443628522e-15	7.260525032431741e-06	3.293971348089529e-07	No match found
CARRTSGWYFIW	IGHV3-30	IGHJ6	2.1225766371259446e-14	7.180071252593299e-06	3.403138734251568e-07	No match found
CARDTMRGSYYADAFDIW	IGHV1-69	IGHJ6	5.3900276150003504e-15	7.172252681399547e-06	3.414048496852412e-07	No match found
CARGKGSSWSYNWFDPW	IGHV4-31	IGHJ5	1.0642374734131436e-14	7.172252681399547e-06	3.414048496852412e-07	No match found
CARDGPYYYGMDVW	IGHV4-4	IGHJ6	1.7729098825212434e-12	7.533882796408957e-06	3.418261284248343e-07	No match found
CARADGGSYSPPDYW	IGHV3-30	IGHJ4	1.7930934805186596e-12	7.533882796408957e-06	3.418261284248343e-07	No match found
CARAASGSYYSWFDPW	IGHV3-30-3	IGHJ5	6.796040976183307e-13	7.533882796408957e-06	3.418261284248343e-07	No match found
CATSYYYGMDVW	IGHV1-46	IGHJ6	1.431873722553588e-12	7.533882796408957e-06	3.418261284248343e-07	No match found
CARGLGLGDFDYW	IGHV1-18	IGHJ5	3.0393973757123407e-15	7.167056002951764e-06	3.421329991378645e-07	No match found
CARDDPGYGAYAYW	IGHV3-7	IGHJ4	1.5169746660288598e-14	7.156700111423886e-06	3.435912929028421e-07	No match found
CARGQRFFDWPYDAFDIW	IGHV4-34	IGHJ3	3.072106557238561e-15	7.1483225115700894e-06	3.447781131343185e-07	No match found
CASSLLWFGELLIW	IGHV3-30	IGHJ4	2.1913620769247875e-12	7.510389187854231e-06	3.4488807167338e-07	No match found
CAREVQQWPSKLDYW	IGHV3-30	IGHJ4	2.8808423945102474e-14	7.134858151948196e-06	3.466989848540606e-07	No match found
CARSPSYYYGMDVW	IGHV3-33	IGHJ6	1.8792555754706846e-14	7.257865169628018e-06	3.475743904817308e-07	No match found
CARDLGSGWYNW	IGHV3-30-3	IGHJ4	1.3411328066153878e-12	7.4856911154812225e-06	3.481537250688501e-07	No match found
CVKGYYYDSSGYYSVAFDIW	IGHV3-64D	IGHJ3	1.401183262202284e-12	7.4856911154812225e-06	3.481537250688501e-07	4332
CAKGHSGSYYVAFDYW	IGHV3-30	IGHJ4	7.066542600556113e-13	7.475599251556444e-06	3.495021028973847e-07	No match found
CARPYSGSYSTHFDYW	IGHV3-30-3	IGHJ4	2.041568167481538e-12	7.4750563160773105e-06	3.495649754041146e-07	No match found
CARCIAVAATIDYW	IGHV2-70	IGHJ4	5.046321985733509e-13	7.4750563160773105e-06	3.495649754041146e-07	No match found
CATERGYYGSGSTFDYW	IGHV3-30	IGHJ4	3.2751890038287045e-13	7.453384737763347e-06	3.524855957453316e-07	No match found
CARISYDILTGYYVGFDYW	IGHV2-70	IGHJ4	2.1041033060526625e-12	7.438506369292537e-06	3.5452925072402245e-07	No match found
CAREGQWLVLGDYFDYW	IGHV3-30-3	IGHJ4	3.604407605081772e-13	7.42907333728956e-06	3.5580787574520617e-07	No match found
CARDSSGSYYGAFDIW	IGHV3-30-3	IGHJ3	1.8225274620831842e-12	7.42907333728956e-06	3.5580787574520617e-07	No match found
CARDLGIGFDPW	IGHV3-30-3	IGHJ5	2.346537715499128e-12	7.427640156777417e-06	3.56005052686105e-07	No match found
CAKGERITMIVVVTVVDYW	IGHV3-23	IGHJ4	2.044352474039312e-12	7.427640156777417e-06	3.56005052686105e-07	No match found
CAREFGSGMDVW	IGHV3-30-3	IGHJ6	9.001032410323514e-13	7.427640156777417e-06	3.56005052686105e-07	No match found
CARDLGGYNDYW	IGHV3-30-3	IGHJ4	1.6608763103121236e-12	7.427640156777417e-06	3.56005052686105e-07	1694
CARDGEVGATTGLDYW	IGHV3-33	IGHJ4	2.870159351836148e-12	7.420187459406556e-06	3.5705398526968453e-07	No match found
CARDLRGSYSYYFDYW	IGHV3-30-3	IGHJ4	1.4601413018338134e-12	7.4191388479597136e-06	3.571796549523138e-07	No match found
CARALSGSYFSPVDYW	IGHV3-30	IGHJ4	1.3066940163267005e-12	7.414580942723778e-06	3.578323232222317e-07	No match found
CARDGDYAPPSGMDVW	IGHV3-33	IGHJ6	7.341989430296973e-15	7.177470849097777e-06	3.590912045402369e-07	No match found
CARDVYSSSWFARPDYW	IGHV4-39	IGHJ4	3.145589432504976e-15	7.166410978807901e-06	3.607221770827776e-07	No match found
CASFGLTT	IGHV4-39	IGHJ4	5.971686989759329e-15	7.1496049851075045e-06	3.632227339321257e-07	No match found
CARTSYDILTGYYFAFDIW	IGHV2-70	IGHJ3	5.385875155533184e-13	7.37245032569307e-06	3.637307142494738e-07	No match found
CARALSYYGMDVW	IGHV3-30	IGHJ6	2.598725073688273e-12	7.366117024587605e-06	3.646728011980269e-07	4020
CARGRITIFGVVGYGMDVW	IGHV4-4	IGHJ6	3.891974474012528e-13	7.363177085723512e-06	3.650639596562435e-07	No match found
CARDLLAGYYGMDVW	IGHV3-30	IGHJ6	7.319215569589305e-13	7.359064399345293e-06	3.656546763147808e-07	No match found
CTTAPYDYVWGSYGW	IGHV3-15	IGHJ4	1.5786689607168098e-12	7.359064399345293e-06	3.656546763147808e-07	No match found
CARTRYDILTGYYTPFDYW	IGHV2-70	IGHJ4	2.8052581402244097e-12	7.359064399345293e-06	3.656546763147808e-07	No match found
CARTNSGSYFGAFDIW	IGHV3-74	IGHJ3	2.597729688748784e-12	7.357658912899692e-06	3.658561913209542e-07	No match found
CARLVTTVTSDWFDPW	IGHV5-10-1	IGHJ5	2.080843796477535e-12	7.357658912899692e-06	3.658561913209542e-07	No match found
CAREGEVGATTGLDYW	IGHV3-33	IGHJ4	6.006749147644728e-13	7.357658912899692e-06	3.658561913209544e-07	No match found
CARPYCSGGSCYLALDYW	IGHV3-30-3	IGHJ4	2.436061616431496e-12	7.353824180733452e-06	3.6644048274342953e-07	No match found
CARDGRGSYSYFDYW	IGHV3-30-3	IGHJ4	1.388786413368433e-12	7.353824180733452e-06	3.6644048274342953e-07	No match found
CARSRRGSYFDAFDIW	IGHV3-30-3	IGHJ3	1.1281778209484957e-12	7.342585502632373e-06	3.68034637295585e-07	No match found
CARDLELYYGMDVW	IGHV3-30	IGHJ6	6.451874509622614e-13	7.342585502632373e-06	3.68034637295585e-07	No match found
CARDLLPTYGMDVW	IGHV3-30	IGHJ6	9.006083469656854e-13	7.342585502632373e-06	3.68034637295585e-07	No match found
CARQYYYGMDVW	IGHV2-70	IGHJ6	5.156078866625107e-13	7.341186469716404e-06	3.682372023302336e-07	1032
CAKESGITIFGVALDYW	IGHV3-30	IGHJ4	4.3169701490246123e-13	7.341186469716404e-06	3.682372023302336e-07	No match found
CARKYGSGSPFDYW	IGHV2-5	IGHJ6	1.2874106990903609e-12	7.340532479235033e-06	3.683195492844625e-07	No match found
CARDLLPGYYGMDVW	IGHV3-30	IGHJ6	1.1967095192103585e-12	7.3307895145213395e-06	3.697891342991999e-07	No match found
CARGRYSSSWYGQRGWFDPW	IGHV4-34	IGHJ5	2.326797674359936e-12	7.320306302606952e-06	3.7128136144388353e-07	No match found
CARGGSGSYYYGMDVW	IGHV3-30-3	IGHJ6	3.480315046402942e-13	7.312690089643028e-06	3.724146890054192e-07	4651
CARDLLPLYGMDVW	IGHV3-30	IGHJ6	1.637387321414301e-12	7.311340807704461e-06	3.726142980206034e-07	No match found
CARVLTIYGMDVW	IGHV3-33	IGHJ6	3.0071967727199294e-13	7.309953943104924e-06	3.728188848636391e-07	No match found
CAKDPSAVAGPLDYW	IGHV3-30	IGHJ4	3.136469982041961e-13	7.309953943104924e-06	3.728188848636391e-07	No match found
CARPRGGSYLSAFDIW	IGHV3-66	IGHJ3	5.16751814805105e-13	7.30352874511581e-06	3.737519854413769e-07	No match found
CARDYSGSYLGLFDYW	IGHV3-30-3	IGHJ4	8.352807428040913e-13	7.295213787110898e-06	3.750131003851335e-07	No match found
CAKARGGSYLDAFDIW	IGHV3-30	IGHJ3	6.458334867208733e-13	7.293833168544443e-06	3.7521874680940213e-07	No match found
CAKDDSSGYSTSWFDPW	IGHV3-30	IGHJ5	3.283971906322206e-13	7.293280276011858e-06	3.752905043858799e-07	No match found
CARIYYYYGMDVW	IGHV2-70	IGHJ6	4.85871757956131e-13	7.287303272080685e-06	3.761741678677402e-07	No match found
CAKDLYCSGGSCYYYGMDVW	IGHV3-23	IGHJ6	9.335710577665206e-13	7.282740936929201e-06	3.768625943141626e-07	2925
CATAPVVVPANWFDPW	IGHV4-34	IGHJ5	1.9582503008902453e-12	7.282740936929201e-06	3.768625943141626e-07	No match found
CARHPRGYYDYVWGSPSYYFDYW	IGHV4-39	IGHJ4	1.3475933289421374e-14	7.156700111423886e-06	3.7746646953602453e-07	No match found
CAREMATIINNYFDYW	IGHV3-21	IGHJ4	2.435175105138457e-12	7.276547776034973e-06	3.778198481265974e-07	No match found
CARGLLRFLERLGGMDVW	IGHV3-33	IGHJ6	5.584126597878479e-15	7.152181303295906e-06	3.7816879897453897e-07	No match found
CARGLAELRYFDWYHYYFDYW	IGHV4-34	IGHJ4	1.1206959173643231e-14	7.152181303295906e-06	3.7816879897453897e-07	No match found
CARDSYDYVWGSYRYNYW	IGHV3-30-3	IGHJ4	7.62285206108015e-13	7.274034809860893e-06	3.78176448899336e-07	No match found
CAHRHSYYGMDVW	IGHV2-5	IGHJ6	1.0822130344712853e-12	7.266029037598137e-06	3.793909467603786e-07	No match found
CARARITMIVVDAFDIW	IGHV4-31	IGHJ3	6.776998469308043e-13	7.266029037598137e-06	3.793909467603786e-07	No match found
CAGKSITMVRGVIMGAFDIW	IGHV4-39	IGHJ3	7.158971597419532e-15	7.143814361197395e-06	3.794746092747374e-07	No match found
CARELLYYYGMDVW	IGHV3-30	IGHJ6	3.489317390085485e-13	7.257865169628018e-06	3.8063196267214093e-07	1032
CAREDPVLDAFDIW	IGHV3-30-3	IGHJ3	1.2810118831892394e-12	7.254675515479561e-06	3.811358530031624e-07	No match found
CARGFRTVEMATISFDYW	IGHV4-34	IGHJ4	6.751932083474393e-13	7.2527977087707746e-06	3.813992165183064e-07	No match found
CARIRASIAAPDYW	IGHV4-61	IGHJ4	1.0022400518773506e-12	7.2527977087707746e-06	3.813992165183064e-07	No match found
CARIRGGIVGDYW	IGHV4-34	IGHJ6	3.803312808693173e-13	7.2527977087707746e-06	3.813992165183064e-07	No match found
CASLLLWFGEFRAFDYW	IGHV1-2	IGHJ6	1.0247462636885825e-12	7.2527977087707746e-06	3.813992165183064e-07	No match found
CARIHSSGWAYFFDYW	IGHV4-59	IGHJ4	3.141073994596765e-13	7.2527977087707746e-06	3.813992165183064e-07	No match found
CARARAEWAAFDIW	IGHV4-34	IGHJ3	1.530997262597873e-12	7.2527977087707746e-06	3.813992165183064e-07	No match found
CARDWDYYDSSGLPDIW	IGHV3-7	IGHJ3	3.449432835631637e-13	7.252555157197827e-06	3.8144484876553786e-07	No match found
CARGSNGYDSSGFDYW	IGHV7-4-1	IGHJ4	1.9863903433982588e-12	7.251229673011642e-06	3.81648184488335e-07	No match found
CARLLDSSGYPTLDYW	IGHV1-69	IGHJ4	1.6287566075714797e-12	7.251229673011642e-06	3.81648184488335e-07	No match found
CARDLWAQWLLEW	IGHV3-21	IGHJ4	1.7192808683865715e-14	7.127815244032339e-06	3.819911993451903e-07	No match found
CARNFNLW	IGHV3-20	IGHJ4	1.6612474067709628e-12	7.248801253050978e-06	3.82012270892732e-07	No match found
CARASGGIVGAIYFDYW	IGHV4-34	IGHJ4	9.83984285336519e-13	7.248801253050978e-06	3.82012270892732e-07	No match found
CAREMATISAPLDYW	IGHV3-33	IGHJ4	6.184753093777261e-13	7.248801253050978e-06	3.82012270892732e-07	No match found
CARGLIVVVTAIPWYFDLW	IGHV3-21	IGHJ6	1.0667985329323321e-12	7.248801253050978e-06	3.82012270892732e-07	No match found
CARLSGSGTNHFDYW	IGHV4-61	IGHJ4	4.234641949030991e-13	7.248801253050978e-06	3.82012270892732e-07	No match found
CARGIGYSQFDYW	IGHV3-30-3	IGHJ4	1.0506449399886085e-12	7.248801253050978e-06	3.82012270892732e-07	No match found
CANPYYYYGMDVW	IGHV1-46	IGHJ6	5.0836123592023505e-15	7.307297927632947e-06	3.820869548295424e-07	No match found
CASFPVGATGFDPW	IGHV4-61	IGHJ6	3.571241590017857e-13	7.2408302587089476e-06	3.832396291729905e-07	No match found
CARTRAYYYDSSGYSYYFDYW	IGHV3-11	IGHJ6	1.61122410425192e-12	7.2408302587089476e-06	3.832396291729905e-07	No match found
CAVDIVATIKRTFDYW	IGHV4-39	IGHJ4	3.586945754370837e-13	7.2408302587089476e-06	3.832396291729905e-07	No match found
CAREGAVVVPAAVNWFDPW	IGHV4-34	IGHJ6	5.813890483799355e-13	7.2408302587089476e-06	3.832396291729905e-07	No match found
CARGVRAGDRRFDYW	IGHV1-2	IGHJ4	3.494800217882652e-13	7.2408302587089476e-06	3.832396291729905e-07	No match found
CARLSPGAAAVLDYW	IGHV3-48	IGHJ4	3.387997983172702e-13	7.235532427946498e-06	3.840587931058511e-07	No match found
CARMRIAAAGSPFDIW	IGHV2-70	IGHJ3	5.925024100764834e-13	7.235532427946498e-06	3.840587931058511e-07	No match found
CARTYYGGRPFDYW	IGHV2-70	IGHJ4	2.024433664889299e-12	7.235532427946498e-06	3.840587931058511e-07	No match found
CARTSSGYYFRAFDIW	IGHV3-30-3	IGHJ3	1.4750459716769806e-12	7.229587752971457e-06	3.849812365861272e-07	No match found
CARQRGEMDVW	IGHV3-23	IGHJ6	2.108751156083857e-12	7.229587752971457e-06	3.849812365861272e-07	No match found
CARQHEDSWYYFDYW	IGHV4-39	IGHJ4	5.490179097422909e-13	7.229587752971457e-06	3.849812365861272e-07	No match found
CARRPKWELAYFDYW	IGHV3-74	IGHJ4	2.975667665653581e-13	7.229587752971457e-06	3.849812365861272e-07	No match found
CAKDQAVAGTPLDYW	IGHV3-30-3	IGHJ4	1.2027344741688917e-12	7.229587752971457e-06	3.849812365861272e-07	No match found
CARSHSGSYRGAFDIW	IGHV3-30-3	IGHJ3	1.9179427846276014e-12	7.229386237320302e-06	3.850084970076639e-07	No match found
CARARGGGYSYGLDYW	IGHV3-30-3	IGHJ4	9.461927043898156e-13	7.229386237320302e-06	3.850084970076639e-07	No match found
CAKDFGNW	IGHV3-48	IGHJ6	6.874936629842479e-13	7.22695088596027e-06	3.853915117893442e-07	No match found
CARTNYDILTGYYSAFDYW	IGHV2-70	IGHJ4	1.3462931416701952e-12	7.221634953287634e-06	3.8621965782120617e-07	No match found
CARDLVGSSGWDYYFDYW	IGHV3-33	IGHJ4	9.47385862746818e-13	7.210197797742958e-06	3.880071568267505e-07	No match found
CARGEGYSSSWNWYFDLW	IGHV3-64	IGHJ2	1.5521182431125168e-12	7.202959294596802e-06	3.891477538571245e-07	No match found
CAKDLPYYDSSGDGTYFDYW	IGHV3-23	IGHJ4	4.3252425020982184e-13	7.202959294596802e-06	3.891477538571245e-07	No match found
CARRFYDSSSSW	IGHV4-34	IGHJ4	5.649850742073908e-13	7.202959294596802e-06	3.891477538571245e-07	No match found
CARHAYDSSGYSSLWFDPW	IGHV4-39	IGHJ5	2.406556669881119e-12	7.202959294596802e-06	3.891477538571245e-07	No match found
CARDDDYSSSCHYW	IGHV3-7	IGHJ4	1.0985732307190753e-12	7.202959294596802e-06	3.891477538571245e-07	No match found
CARAHRSSPW	IGHV3-33	IGHJ5	6.421270771286656e-13	7.200039534662343e-06	3.89616676829009e-07	No match found
CARDFRFGELPNDYW	IGHV3-33	IGHJ4	6.800402978608004e-13	7.199113607901982e-06	3.89757742882477e-07	No match found
CARGYYDILTGIRDDAFDIW	IGHV3-66	IGHJ3	3.54541609939956e-13	7.195090234984839e-06	3.903936634114429e-07	No match found
CARVPLYCSSTSCYSGTFDYW	IGHV3-21	IGHJ4	5.674337643597049e-13	7.195090234984839e-06	3.903936634114429e-07	No match found
CASHPYNWNSPLDYW	IGHV3-74	IGHJ4	3.294517795090217e-13	7.195090234984839e-06	3.903936634114429e-07	No match found
CALWFGELLPGMDVW	IGHV5-51	IGHJ6	2.439262217896137e-14	7.252555157197827e-06	3.905393823707517e-07	No match found
CARIRYFDTTFDYW	IGHV4-34	IGHJ4	2.287855205632908e-12	7.192466119910327e-06	3.9081037387290633e-07	No match found
CARGNYYDSSVVDYFDYW	IGHV1-69	IGHJ4	1.4435601293883416e-12	7.189860050339302e-06	3.912252093074972e-07	No match found
CARSVDGYNLSYW	IGHV5-10-1	IGHJ4	7.062822438040352e-13	7.189860050339302e-06	3.912252093074972e-07	No match found
CARHGWNGSGSFHFDYW	IGHV4-39	IGHJ4	7.130529536587877e-13	7.189860050339302e-06	3.912252093074972e-07	No match found
CARVLGVGAPGYFDYW	IGHV3-74	IGHJ4	1.561397205099252e-12	7.189860050339302e-06	3.912252093074972e-07	No match found
CARDPEGGNNFDYW	IGHV5-51	IGHJ4	7.107938164940836e-13	7.189860050339302e-06	3.912252093074972e-07	No match found
CARDDYVWGSYRYNGYNWFDPW	IGHV3-21	IGHJ5	5.243998424713236e-13	7.187891312306537e-06	3.915387170221489e-07	No match found
CAREIAAAGPALDYW	IGHV2-70	IGHJ4	7.04710404581057e-13	7.187891312306537e-06	3.915387170221489e-07	No match found
CARGAGYSYGVDYW	IGHV4-31	IGHJ4	3.275732060171053e-13	7.185933641082938e-06	3.918510404129356e-07	No match found
CATSIAVAAHVDYW	IGHV4-39	IGHJ4	1.9781731651070653e-12	7.185933641082938e-06	3.918510404129356e-07	No match found
CARMGSGYSGYDSYW	IGHV4-61	IGHJ4	5.764581927620334e-13	7.185933641082938e-06	3.918510404129356e-07	No match found
CARPRSGSYYNPIDYW	IGHV4-34	IGHJ6	2.0100150080923147e-12	7.185933641082938e-06	3.918510404129356e-07	No match found
CARDLQVYGMDVW	IGHV3-53	IGHJ6	2.808080241776881e-12	7.1846575579808575e-06	3.920554072024496e-07	4115,1003
CAREMGSGYYCFDYW	IGHV3-7	IGHJ6	2.248363541752989e-12	7.1846202405156495e-06	3.920606065224828e-07	No match found
CARLTGITIFAW	IGHV4-39	IGHJ6	3.4761757845169813e-13	7.183991182342199e-06	3.921615962190442e-07	No match found
CARDGEVGATTGADYW	IGHV3-33	IGHJ4	7.514168482239359e-13	7.183485634289015e-06	3.922454001497414e-07	No match found
CARDRGGSYSYYFDYW	IGHV3-30-3	IGHJ4	2.6511625013153872e-12	7.183355899425806e-06	3.922634904075785e-07	No match found
CATRITMVRGVIITGPFDYW	IGHV1-69	IGHJ4	2.4662585752874938e-12	7.1813879075537705e-06	3.925780731440924e-07	No match found
CANPREGPAFDIW	IGHV3-23	IGHJ3	2.769565652019404e-12	7.1813595139267976e-06	3.9258203769533773e-07	No match found
CARGRQWLVLGQVDYW	IGHV4-34	IGHJ6	1.4497536689762762e-12	7.1813595139267976e-06	3.9258203769533773e-07	No match found
CARYYYDFWSGYYSHYYFDYW	IGHV4-59	IGHJ4	1.159504567197937e-12	7.1813595139267976e-06	3.9258203769533773e-07	No match found
CAKGIVGATKTYFDYW	IGHV4-4	IGHJ6	5.726887816730793e-13	7.1813595139267976e-06	3.9258203769533773e-07	No match found
CARPYSGSYQGWFDPW	IGHV3-30	IGHJ5	2.812852705016944e-12	1.2671845834391229e-05	3.92745345939357e-07	No match found
CARPHSGSYFSAFDIW	IGHV3-30-3	IGHJ3	7.785881777726543e-13	7.1800874467373935e-06	3.927863819559241e-07	No match found
CASGYSYGNEFDYW	IGHV6-1	IGHJ6	1.3580009398950094e-12	7.180071252593299e-06	3.927886450570039e-07	No match found
CASLYYSYGHNWFDPW	IGHV4-39	IGHJ5	6.143351508089685e-13	7.180071252593299e-06	3.927886450570039e-07	No match found
CARGLMVRGARYYFDYW	IGHV3-64	IGHJ6	3.119281834584491e-13	7.180071252593299e-06	3.927886450570039e-07	No match found
CARPMVRGVIIYYYYYMDVW	IGHV3-30-3	IGHJ6	6.652490465285403e-13	7.180071252593299e-06	3.927886450570039e-07	No match found
CARDKNYGDYW	IGHV1-3	IGHJ3	4.053032999100822e-13	7.180071252593299e-06	3.927886450570039e-07	No match found
CARATYYGGPSDYW	IGHV4-59	IGHJ4	1.912578549266465e-12	7.180055521264943e-06	3.927908435001621e-07	No match found
CARDGPDYYDSSGYYRPFDYW	IGHV4-4	IGHJ6	1.7438388971306554e-12	7.180055521264943e-06	3.927908435001621e-07	No match found
CARAYYYYGMDVW	IGHV3-53	IGHJ6	1.3270678712005616e-12	7.178157102050807e-06	3.930962915436616e-07	No match found
CAKEIRPNDYW	IGHV3-7	IGHJ6	5.519132008013538e-13	7.178102163803062e-06	3.931039789899797e-07	No match found
CAKHLVPWYYFDYW	IGHV4-34	IGHJ4	5.835767717688906e-13	7.178102163803062e-06	3.931039789899797e-07	No match found
CARPRGIAVAGRLAFDYW	IGHV4-34	IGHJ4	5.135655014939514e-13	7.178102163803062e-06	3.931039789899797e-07	No match found
CARMDILTGYPDDYW	IGHV4-39	IGHJ4	1.4757164448817873e-12	7.177470849097777e-06	3.9320566359229933e-07	No match found
CARDRGGSSSDYW	IGHV4-59	IGHJ5	1.4040990603456165e-12	7.177470849097777e-06	3.9320566359229933e-07	No match found
CAKDRIAVAGPGDFDYW	IGHV3-11	IGHJ4	4.230985979107845e-13	7.177470849097777e-06	3.9320566359229933e-07	No match found
CARDAKTVAGPYYYYMDVW	IGHV1-69	IGHJ6	2.9819680160179053e-13	7.172252681399547e-06	3.940440215736689e-07	No match found
CASGVLRYFDWLLYGGFDYW	IGHV3-33	IGHJ4	2.1891140720746306e-12	7.172252681399547e-06	3.940440215736689e-07	No match found
CARELGDGGFDIW	IGHV3-7	IGHJ6	7.518825088611117e-13	7.172252681399547e-06	3.940440215736689e-07	No match found
CARMAPITGLDYW	IGHV2-70	IGHJ4	1.820598314504752e-12	7.170983526506926e-06	3.942490315580144e-07	No match found
CAALRRTDPFDYW	IGHV4-39	IGHJ4	3.298510227009357e-13	7.169657997053737e-06	3.944621244255978e-07	No match found
CARSHYDILTGYYTVFDYW	IGHV2-70	IGHJ4	1.372953796596028e-12	7.16836182562162e-06	3.946712464730834e-07	No match found
CARALPGGWWAFDYW	IGHV1-46	IGHJ4	5.798315617390993e-13	7.167056002951764e-06	3.948818859113117e-07	No match found
CATGGYCSSTSCYGGYYW	IGHV3-23	IGHJ4	3.374359390262819e-13	7.164482735216237e-06	3.952982242876428e-07	No match found
CARGGGGRDGYNPW	IGHV4-59	IGHJ5	2.768652403540393e-12	7.164482735216237e-06	3.952982242876428e-07	No match found
CARVAWFGELSLADYW	IGHV4-34	IGHJ4	6.990569557838558e-13	7.164482735216237e-06	3.952982242876428e-07	No match found
CARAQTDTAMVDW	IGHV3-30	IGHJ4	1.1701479433632786e-12	7.1631849270953526e-06	3.955082052928952e-07	No match found
CAGAFGSSFDYW	IGHV3-7	IGHJ4	2.6091539860449654e-12	7.1631849270953526e-06	3.955082052928952e-07	No match found
CARVFSGSYRGYFDYW	IGHV3-30-3	IGHJ4	6.07997861692864e-13	7.161538091053036e-06	3.957810419813475e-07	No match found
CATQVEMATITGYYFDYW	IGHV4-39	IGHJ4	5.617627867697819e-13	7.159943824597549e-06	3.960333654659557e-07	No match found
CARDLLTGYLPYYYYMDVW	IGHV6-1	IGHJ6	8.675631514105584e-13	7.158638048984644e-06	3.962450292939969e-07	No match found
CARGPNWGFYWYFDLW	IGHV3-30-3	IGHJ2	1.2233997335340869e-12	7.158638048984644e-06	3.962450292939971e-07	No match found
CAHCWAAAGTPFDYW	IGHV2-5	IGHJ4	2.279606519520525e-12	7.158026717118582e-06	3.963450282458577e-07	No match found
CAKDLSPDIVATIPAFDYW	IGHV3-23	IGHJ4	1.607071654379025e-12	7.158026717118582e-06	3.963450282458577e-07	No match found
CTTGSSITIFGVVIIFDAFDIW	IGHV3-15	IGHJ3	4.4928119845971843e-13	7.158026717118582e-06	3.963450282458577e-07	No match found
CARENNWNLNGWFDPW	IGHV4-59	IGHJ5	1.1700178987083345e-12	7.158026717118582e-06	3.963450282458577e-07	No match found
CARQGYSYGYFYMDVW	IGHV5-10-1	IGHJ6	2.942334815056716e-13	7.158026717118582e-06	3.963450282458577e-07	No match found
CARLQALADYW	IGHV3-30-3	IGHJ6	1.0117077255993336e-12	7.158026717118582e-06	3.963450282458577e-07	No match found
CARDFDGSWYEYYFDYW	IGHV3-48	IGHJ4	3.385238189590604e-13	7.158026717118582e-06	3.963450282458577e-07	No match found
CARVPYSSSSELHYYYMDVW	IGHV4-4	IGHJ6	4.358268453046984e-13	7.158026717118582e-06	3.963450282458577e-07	No match found
CAREGYSGYDYGGFDIW	IGHV3-66	IGHJ3	1.3947763793911616e-12	7.158026717118582e-06	3.963450282458577e-07	No match found
CARGDIVVVPAATTTYYYYYMDVW	IGHV3-13	IGHJ6	4.995128179760438e-13	7.158026717118582e-06	3.963450282458577e-07	No match found
CARGRYYDYVWGSYRFEYFDYW	IGHV1-8	IGHJ4	2.939220763754348e-13	7.158026717118582e-06	3.963450282458577e-07	No match found
CARRAERAEWFDPW	IGHV4-39	IGHJ5	1.1295551239890889e-12	7.158026717118582e-06	3.963450282458577e-07	No match found
CARDWVGWFGEPFDYW	IGHV3-7	IGHJ4	9.071766869444001e-13	7.158026717118582e-06	3.963450282458577e-07	No match found
CAHRLWSSWYGDAFDIW	IGHV2-5	IGHJ3	1.3027614505748502e-12	7.158026717118582e-06	3.963450282458577e-07	No match found
CARGGGLTIFGVVIISDYFDYW	IGHV4-34	IGHJ4	3.0736966576149817e-13	7.158026717118582e-06	3.963450282458577e-07	No match found
CARARSGSYYTDFDYW	IGHV3-30-3	IGHJ4	1.0694719479358649e-12	7.158026717118582e-06	3.963450282458577e-07	No match found
CARDEISSGFHFDYW	IGHV3-33	IGHJ4	7.154919264923555e-13	7.158026717118582e-06	3.963450282458577e-07	No match found
CARDTYYYGSGSYTWDYW	IGHV4-39	IGHJ4	7.911651655423926e-13	7.156700111423886e-06	3.9655988441064523e-07	No match found
CAHRPGIAAAGTGGPYFDYW	IGHV2-5	IGHJ4	9.970253901215397e-13	7.156700111423886e-06	3.9655988441064523e-07	No match found
CTTANWGSPSWFDPW	IGHV3-15	IGHJ5	2.2511400925634784e-12	7.156700111423886e-06	3.9655988441064523e-07	No match found
CARDVYYDILTGYYNYW	IGHV3-30	IGHJ5	1.5899760507435176e-12	7.156700111423886e-06	3.9655988441064523e-07	No match found
CAKDIYGSGSYSDNLDYW	IGHV3-23	IGHJ4	4.991849192685896e-13	7.156700111423886e-06	3.965598844106453e-07	No match found
CARGSYGESGRFDYW	IGHV3-48	IGHJ4	1.9632204946696664e-12	7.156700111423886e-06	3.965598844106453e-07	No match found
CASTLVVTAIPIDYW	IGHV3-30-3	IGHJ4	5.037375416084397e-13	7.156700111423886e-06	3.965598844106453e-07	No match found
CARDLAYYYGMDVW	IGHV3-20	IGHJ6	1.1213375758747356e-12	7.154762087410132e-06	3.96875106066711e-07	460
CARSTTTW	IGHV3-23	IGHJ5	1.293319174503505e-12	7.1534960549583454e-06	3.97081755012548e-07	No match found
CARPFGGSYYSGFDYW	IGHV4-34	IGHJ4	1.1521996712086434e-12	7.1534960549583454e-06	3.97081755012548e-07	No match found
CARHEKTVVTPGFDYW	IGHV4-39	IGHJ4	2.378755392690981e-12	7.1534960549583454e-06	3.97081755012548e-07	No match found
CAKGGQVHDYGDHFDYW	IGHV3-23	IGHJ4	7.186118708238036e-13	7.1534960549583454e-06	3.97081755012548e-07	No match found
CASAFGDYVPLFDYW	IGHV4-39	IGHJ4	3.015960753622765e-13	7.1534960549583454e-06	3.97081755012548e-07	No match found
CARDRLKDILTGYYDYW	IGHV3-21	IGHJ4	2.0424836604643765e-12	7.1534960549583454e-06	3.97081755012548e-07	No match found
CARELLEVGATDYW	IGHV3-66	IGHJ4	2.4874730545256023e-12	7.1534960549583454e-06	3.97081755012548e-07	No match found
CARDSMAYGMDVW	IGHV3-53	IGHJ6	8.926177440098999e-13	7.1534960549583454e-06	3.97081755012548e-07	1900
CAREGLVGATTGLDYW	IGHV3-33	IGHJ4	2.581378735407305e-12	7.152826266071367e-06	3.971903691321713e-07	No match found
CASLKTDYSNYFDYW	IGHV3-7	IGHJ4	1.0080677012080992e-12	7.152181303295906e-06	3.97295491320905e-07	No match found
CAKGSSGYPHYFDYW	IGHV4-4	IGHJ6	4.420668495781653e-13	7.152181303295906e-06	3.97295491320905e-07	No match found
CARLPDQLLWFGELFDYW	IGHV4-39	IGHJ4	8.562054768268246e-13	7.152181303295906e-06	3.97295491320905e-07	No match found
CARGPQYSSSWYGTRNWFDPW	IGHV4-34	IGHJ5	9.40704376209384e-13	7.152181303295906e-06	3.97295491320905e-07	No match found
CARAVETTVVTHFDYW	IGHV4-61	IGHJ4	7.613344803180659e-13	7.152181303295906e-06	3.97295491320905e-07	No match found
CARDQYCTNGVCYSRGFDYW	IGHV3-48	IGHJ6	5.681294877987999e-13	7.152181303295906e-06	3.97295491320905e-07	No match found
CAALDMGSDYW	IGHV3-30-3	IGHJ4	1.5405679352280198e-12	7.1483225115700894e-06	3.979254843796919e-07	No match found
CARASYYYDSSGFPLLDYW	IGHV3-48	IGHJ4	8.539176057915354e-13	7.1483225115700894e-06	3.979254843796919e-07	No match found
CMAYGSGSYYGFDYW	IGHV3-30	IGHJ4	2.8446870634796306e-12	7.143814361197395e-06	3.986631556089577e-07	No match found
CAKEAVVTLDYW	IGHV3-33	IGHJ4	5.451932607413196e-13	7.143814361197395e-06	3.986631556089577e-07	No match found
CARVVGDYDFWSGQYYYYMDVW	IGHV4-59	IGHJ6	8.815973177846649e-13	7.143814361197395e-06	3.986631556089577e-07	No match found
CARAEGCSGGSCRDYW	IGHV3-48	IGHJ4	1.0647325411947657e-12	7.143814361197395e-06	3.986631556089577e-07	No match found
CAHRLITMVRGVIIGFWFDPW	IGHV2-5	IGHJ5	4.090078654428572e-13	7.143814361197395e-06	3.986631556089577e-07	No match found
CARVVSGYYGMDVW	IGHV3-33	IGHJ6	5.178039435081176e-13	7.138042653438421e-06	3.996109192986586e-07	No match found
CAHRIVVVTGPVFDYW	IGHV2-5	IGHJ4	3.17576260227515e-13	7.136751018349776e-06	3.998232656752775e-07	No match found
CARDLDVSGGMDVW	IGHV3-53	IGHJ6	2.0701773934950105e-12	7.136751018349776e-06	3.998232656752775e-07	1953
CARDRRWNDFSAFDIW	IGHV4-59	IGHJ3	9.18829713102652e-13	7.136751018349776e-06	3.998232656752775e-07	No match found
CARDPDGYNEDGAFDIW	IGHV3-30	IGHJ3	3.161822708347336e-13	7.136751018349776e-06	3.998232656752775e-07	No match found
CARDFSDGYTPYFDYW	IGHV3-30	IGHJ4	7.497440484953668e-13	7.136136835205546e-06	3.9992494659506907e-07	No match found
CARQYGSGSYWAFDPW	IGHV3-66	IGHJ5	3.585384083400989e-13	7.134858151948196e-06	4.001356637245821e-07	No match found
CARDGYGSGSYASGMDVW	IGHV3-21	IGHJ6	1.4596075149291498e-12	7.134858151948196e-06	4.001356637245821e-07	No match found
CARGRFIVGAIYW	IGHV3-30	IGHJ4	2.102001618764152e-12	7.134858151948196e-06	4.001356637245821e-07	No match found
CARERPTAYNFDYW	IGHV3-30	IGHJ4	1.185527093675519e-12	7.134858151948196e-06	4.001356637245821e-07	No match found
CARDARGGDFGGYW	IGHV3-30	IGHJ4	5.121588756298152e-13	7.131644149836453e-06	4.006656401200274e-07	No match found
CARESSYYNEFDYW	IGHV4-59	IGHJ4	1.3774067695389542e-12	7.131644149836453e-06	4.006656401200274e-07	No match found
CARGVEMATMGDAFDIW	IGHV2-5	IGHJ3	2.551474813257386e-12	7.131644149836453e-06	4.006656401200274e-07	No match found
CAKDFEHSVW	IGHV3-23	IGHJ6	3.811380131966127e-13	7.130367086813568e-06	4.008766757432579e-07	No match found
CARGSGRSDLAYW	IGHV4-34	IGHJ4	1.0890958918648717e-12	7.130367086813568e-06	4.008766757432579e-07	No match found
CAKELRGFSSSWYALDYW	IGHV3-23	IGHJ4	3.02168603647185e-13	7.130367086813568e-06	4.008766757432579e-07	No match found
CARVWNYYDSSGYYLSYFDYW	IGHV3-21	IGHJ4	7.284002459450856e-13	7.130367086813568e-06	4.008766757432579e-07	No match found
CARGWAFDPW	IGHV4-39	IGHJ4	4.5334534395281684e-13	7.127815244032339e-06	4.012988884717416e-07	No match found
CARCITIFGVVGSWFDPW	IGHV4-61	IGHJ5	2.299800732049773e-12	7.127815244032339e-06	4.012988884717416e-07	No match found
CAKYYYYGMDVW	IGHV2-70	IGHJ6	3.204765725922002e-15	7.260708115368688e-06	4.014270867515832e-07	No match found
CARDRYYGPLHWFDPW	IGHV4-61	IGHJ5	6.356516366846996e-13	7.126565270779287e-06	4.015064726337358e-07	No match found
CARHATSSGYWSWFDPW	IGHV4-39	IGHJ5	8.160451230787603e-13	7.126565270779287e-06	4.015064726337358e-07	No match found
CARDGGQRFRAFDYW	IGHV4-4	IGHJ4	2.9057591676924946e-13	7.123325503622722e-06	4.020427611616757e-07	No match found
CARLLNYDILTGFSFDYW	IGHV3-21	IGHJ4	4.800793850106733e-13	7.122084701861434e-06	4.02249556507446e-07	No match found
CARPDSGSYLGWFDPW	IGHV3-30-3	IGHJ5	1.244254291225575e-12	7.122084701861434e-06	4.02249556507446e-07	No match found
CAKVYTDFWSGSYYYMDVW	IGHV3-23	IGHJ6	1.62693596219848e-12	7.12205143612471e-06	4.022543889041624e-07	No match found
CARDLVGGYYGMDVW	IGHV3-30	IGHJ6	2.087440527472906e-12	7.116373759977074e-06	4.032005543483262e-07	No match found
CARDIGGSTVTTGGFDYW	IGHV4-4	IGHJ4	7.804127829875326e-13	7.113788456885322e-06	4.0363112148440105e-07	No match found
CAHLRGSGWYGDWFDPW	IGHV2-5	IGHJ5	1.5395544259491554e-12	7.113788456885322e-06	4.0363112148440105e-07	No match found
CAKARGQGSSWYGLDYW	IGHV3-23	IGHJ4	2.1778524162336835e-12	7.113788456885322e-06	4.0363112148440105e-07	No match found
CAKGPWYSSSWYYFDYW	IGHV3-33	IGHJ4	3.453722709420192e-13	1.2535286826613902e-05	4.0760850594266907e-07	4488
CARDLGRTGYYYGMDVW	IGHV3-21	IGHJ6	1.5108097048319674e-14	7.1631849270953526e-06	4.17637932081391e-07	No match found
CARLGLQLLGGHYFDYW	IGHV4-38-2	IGHJ4	1.2113867433267059e-14	7.136751018349776e-06	4.222084268747041e-07	No match found
CARQGPMVRGVIKPSGWFDPW	IGHV4-39	IGHJ5	7.221765628249324e-15	7.143814361197395e-06	4.6452921452687683e-07	No match found
CARDAGGAAAGKGRYFDLW	IGHV4-59	IGHJ6	3.873692085825645e-15	7.164515679440757e-06	4.947088372982062e-07	No match found
CARELLRIYGMDVW	IGHV3-33	IGHJ6	4.613674535225511e-15	7.1393277881523685e-06	5.623462569808925e-07	No match found
CARDLVYYGMDVW	IGHV3-53	IGHJ6	1.2303289876592819e-11	2.189375412813331e-05	6.1244115387908e-07	460
CARDVSYGMDVW	IGHV6-1	IGHJ4	5.503082947535212e-15	7.136136835205546e-06	6.930314783856814e-07	1766
CARPPTFYYDSSGYYSNW	IGHV4-59	IGHJ4	1.0206160198578672e-14	7.131644149836453e-06	6.943189585487777e-07	No match found
CARGVRKISLGYFDYW	IGHV3-30	IGHJ6	6.215259395863158e-15	7.131644149836453e-06	6.943189585487783e-07	No match found
CARHLRYSGYQYWDYW	IGHV4-39	IGHJ4	3.246059225757449e-15	7.1195055763532425e-06	8.246922505800691e-07	No match found
CARPYSGSYYGAFDIW	IGHV3-30-3	IGHJ3	1.4116484500840215e-11	3.292590663054306e-05	1.249906831273329e-06	4911
CAKDRGIAVAGTLYYFDYW	IGHV3-33	IGHJ4	3.209868818308644e-13	1.2396137979489048e-05	1.5088629416161131e-06	No match found
CARIRYDILTGYYYGMDVW	IGHV2-70	IGHJ6	2.7897451764355693e-13	8.203718321677713e-06	1.6288272428101166e-06	No match found
CARGSFGMGAFDIW	IGHV4-4	IGHJ3	5.255896098451818e-12	1.8634949373817867e-05	1.6533551075282796e-06	No match found
CARDTYYYGSGDAFDIW	IGHV4-31	IGHJ3	8.480124681295705e-14	8.078226924698328e-06	1.6998856170133328e-06	No match found
CARVRAAAGNWYFDLW	IGHV4-31	IGHJ2	6.406586412282978e-14	8.027783104969534e-06	1.7297966686060406e-06	No match found
CAREVVIAPYYFDYW	IGHV4-59	IGHJ4	7.189112836508096e-11	3.049778105746001e-05	1.98384780705895e-06	No match found
CAREGGVGATTGLDYW	IGHV3-33	IGHJ4	1.5927246643426165e-12	1.1114214576127244e-05	2.183805630410744e-06	No match found
CAHRRSGWYGPYFDYW	IGHV2-5	IGHJ4	7.236913467275241e-11	2.9975018145775183e-05	2.36282872775913e-06	No match found
CARGFNTAMVKFDYW	IGHV3-48	IGHJ4	4.389630155551029e-12	1.857252574791768e-05	2.8656667853688566e-06	No match found
CARGEWLRGGMDVW	IGHV6-1	IGHJ6	1.0327562840214618e-11	1.8479232053410986e-05	3.3222368034773064e-06	No match found
CARAIRGYSYDDAFDIW	IGHV4-39	IGHJ3	1.4130150943586437e-12	1.0988256392957482e-05	3.815944253611107e-06	2781
CAKSAWGVTDAFDIW	IGHV3-23	IGHJ6	4.73089545825988e-13	1.096982290515825e-05	3.8379462010133386e-06	No match found
CARDSYLSGFDYW	IGHV4-39	IGHJ6	1.4260518600940402e-12	1.096982290515825e-05	3.8379462010133386e-06	No match found
CAREGIVATIMFDYW	IGHV2-70	IGHJ4	4.333007520525103e-13	1.0967804287269343e-05	3.840375398348217e-06	No match found
CARGGSGGSCYSPPCYFDYW	IGHV4-34	IGHJ4	1.02142446827862e-12	1.0967804287269343e-05	3.840375398348217e-06	No match found
CATLLERDVDYW	IGHV3-21	IGHJ4	6.500084493387531e-13	1.0961669487414827e-05	3.847740502706498e-06	No match found
CARVFSGSYLDYFDYW	IGHV3-74	IGHJ4	2.15356268941238e-11	1.812384272532043e-05	4.5140105101658775e-06	No match found
CARDRLRYGWFDPW	IGHV4-34	IGHJ6	1.4963827209598948e-11	1.812384272532043e-05	4.5140105101658775e-06	No match found
CARALSFSNWFDPW	IGHV3-66	IGHJ5	1.2909781507813587e-11	1.809054361464293e-05	4.560374028492702e-06	No match found
CARVPSSSWYFDYW	IGHV3-30-3	IGHJ4	1.8142844351600168e-10	4.306545527176093e-05	4.849128319668007e-06	118
CARGSYSSSWYGPKYYFDYW	IGHV4-34	IGHJ4	9.28144685635289e-12	1.817986827418103e-05	4.874319328002477e-06	2919
CARGGTIFGVVTFPFDYW	IGHV3-7	IGHJ4	8.84470966141996e-12	1.816557401942684e-05	4.89557897701246e-06	No match found
CARDAHYDILTGYFGYW	IGHV3-21	IGHJ4	1.0040302637941256e-11	1.811204224952257e-05	4.976733009712754e-06	No match found
CARTYYDILTGYYTYDYW	IGHV2-70	IGHJ4	6.4679626650013176e-12	1.807883708771449e-05	5.0276973629906335e-06	No match found
CARTYSGSYFSAFDIW	IGHV3-30	IGHJ3	1.8613140011989968e-11	1.2789656871524133e-05	5.9916591031107726e-06	No match found
CARDLGDRDGGFDYW	IGHV4-59	IGHJ4	2.2172001791443183e-11	1.80903753778388e-05	6.132179295920944e-06	No match found
CARPYSGSYWSPFDYW	IGHV3-30	IGHJ4	9.286709938368435e-12	1.269363926910675e-05	6.146338126465574e-06	No match found
CAAPYCSSTSCRDAFDIW	IGHV1-58	IGHJ3	9.198454165749372e-12	1.269363926910675e-05	6.146338126465574e-06	121,247
CARGLMSGSYYLGLDYW	IGHV4-34	IGHJ4	5.361244845662406e-13	1.0967804287269343e-05	6.185034919316071e-06	No match found
CARDSGSQLDYW	IGHV3-30-3	IGHJ4	1.6225865201482016e-11	1.2577714420729523e-05	6.338800209968946e-06	No match found
CAAPYCSGGSCFDAFDIW	IGHV1-58	IGHJ3	1.2058656677985606e-11	1.2482792870296194e-05	6.50377186334483e-06	3727,1870
CARTYSGSYLGWFDPW	IGHV3-30	IGHJ5	2.3880596594485524e-11	1.247474999508957e-05	6.5179212731973175e-06	No match found
CASSYGSGYYGFDYW	IGHV4-39	IGHJ4	2.671602018275245e-12	1.0961669487414827e-05	6.544354101060842e-06	No match found
CARAYSGSYFGAFDIW	IGHV3-30-3	IGHJ3	4.411388482800682e-12	1.2408001991908036e-05	6.6350237263943225e-06	No match found
CATGPAIAAAATGWFDPW	IGHV1-24	IGHJ5	8.154775502917149e-14	8.107283285205087e-06	6.695042848625096e-06	No match found
CARVYSGSYKGYFDYW	IGHV3-30	IGHJ4	2.7827737668685768e-11	1.2366961301306437e-05	6.709311961822874e-06	No match found
CARDSGGVIDYW	IGHV3-30-3	IGHJ4	1.7646840667751547e-11	1.2352364890330588e-05	6.7350608336460335e-06	No match found
CARPGSGSYFSWFDPW	IGHV3-30-3	IGHJ5	4.135554913292071e-12	1.2350033869198806e-05	6.7403097752717824e-06	4910
CAAPDCSSTSCYDAFDIW	IGHV1-58	IGHJ3	1.9030850239433235e-11	1.2320693806748018e-05	6.793277979086337e-06	986
CAKDLRYFDWDGMDVW	IGHV3-23	IGHJ6	1.7956246696614214e-11	1.2314135934545297e-05	6.8054146677304686e-06	No match found
CARGRYSSSWYGGRGWFDPW	IGHV4-34	IGHJ5	1.4975077632728052e-11	1.2306492129841628e-05	6.820118841994182e-06	No match found
CARTNYDILTGYYTPFDYW	IGHV2-70	IGHJ4	4.773115311615175e-12	1.2233120317576868e-05	6.956962636245761e-06	No match found
CARGWNYDYW	IGHV4-4	IGHJ3	1.0181706238495142e-12	1.6302732681405192e-05	7.084448480920384e-06	1332
CARTYSGSYYSYFDYW	IGHV3-30-3	IGHJ4	1.477226122126831e-11	1.213045292341057e-05	7.155662834426599e-06	955
CARTYSGSYSGYFDYW	IGHV3-30-3	IGHJ4	1.7006091828505772e-11	1.210786420686187e-05	7.200416434417998e-06	955
CARPYSGSYFAAFDIW	IGHV3-30	IGHJ3	5.076012388196076e-12	1.7125098539826004e-05	7.31935489020508e-06	No match found
CAREGYSSSWSEYYFDYW	IGHV3-33	IGHJ4	1.193552330402247e-11	1.2043575007450474e-05	7.329385320423558e-06	No match found
CARDGYYGSGRIDYW	IGHV3-30-3	IGHJ4	3.8650733034892495e-12	1.2039852587251917e-05	7.336955521878049e-06	No match found
CARDIGGDGVMDVW	IGHV4-59	IGHJ6	1.105703992921809e-12	1.0878063629282327e-05	7.410654652268965e-06	No match found
CARDSEQLPPGAFDIW	IGHV3-30	IGHJ3	5.981473068336144e-13	1.0842212118026134e-05	7.495327254489344e-06	No match found
CAHRRGGIAAAGLADW	IGHV2-5	IGHJ4	1.876873055745176e-12	1.0799600414921906e-05	7.597643046581042e-06	No match found
CARHVRRWLQLAPYYFDYW	IGHV4-39	IGHJ4	5.377151231499432e-13	1.0799600414921906e-05	7.597643046581042e-06	No match found
CARDLGDAPAYW	IGHV6-1	IGHJ6	6.532657161336484e-13	1.0799600414921906e-05	7.597643046581042e-06	No match found
CAKGGVVVVAATDLDYW	IGHV4-34	IGHJ6	9.330750149783909e-13	1.084621568980956e-05	7.64341264155953e-06	No match found
CARGSSWYYYYYGMDVW	IGHV3-13	IGHJ6	1.7757644427930594e-17	8.022796053703806e-06	7.714530975829529e-06	No match found
CARAPITMIVVVNAFDIW	IGHV4-31	IGHJ3	2.1121292889368226e-13	7.363177085723512e-06	7.91671568706001e-06	2681
CARDLGGYSSGW	IGHV3-30-3	IGHJ4	1.966620028342039e-13	7.337770110709705e-06	7.99652314943376e-06	No match found
CARGSGSASATWFDPW	IGHV4-59	IGHJ5	4.082797500254674e-13	1.086602445545732e-05	8.01743046191433e-06	No match found
CARELLPVYGMDVW	IGHV3-30	IGHJ6	1.497981774917432e-13	7.312690089643028e-06	8.024119308624307e-06	No match found
CAREGIVGATSGMDVW	IGHV3-20	IGHJ6	2.6786683318636694e-13	7.326873179373732e-06	8.031139119091511e-06	No match found
CARHVTFGGVIVALDYW	IGHV4-34	IGHJ4	1.2505191490889386e-12	1.0967804287269343e-05	8.033265617327953e-06	No match found
CARDLLAAYGMDVW	IGHV3-33	IGHJ6	9.76767495244932e-14	7.299234439413028e-06	8.067289917788325e-06	No match found
CARTPVVTLAFDIW	IGHV2-70	IGHJ3	1.2866305935911386e-12	1.0835242182871136e-05	8.096138984854387e-06	No match found
CARTYSGSYFGYFDYW	IGHV3-30-3	IGHJ4	6.3603093521467385e-12	1.1655871802374796e-05	8.11932418473748e-06	No match found
CARTYYDILTGYYNRGAFDIW	IGHV3-7	IGHJ6	3.3917296877115975e-13	1.0825285949010497e-05	8.12177474498784e-06	No match found
CARGASELPSW	IGHV4-39	IGHJ4	4.973762916726974e-13	1.0879086270299574e-05	8.25973397771627e-06	No match found
CARDPSSSWYNWFDPW	IGHV3-30-3	IGHJ5	2.264873460784891e-11	1.6622851381617388e-05	8.417221248954602e-06	969
CARDGLVGATTGLDYW	IGHV3-33	IGHJ4	1.2219639324972946e-11	1.6463736483306295e-05	8.795274158794565e-06	No match found
CAISLLWFGELLYW	IGHV3-30	IGHJ4	2.4136075371281484e-11	1.1263968972527744e-05	9.089801509190138e-06	No match found
CARGPPDIVVVPAARNWFDPW	IGHV3-74	IGHJ5	1.071743013572164e-11	1.1224215533133104e-05	9.196651120193816e-06	No match found
CASQLVPRRHFDYW	IGHV3-30-3	IGHJ4	1.1038891322061452e-12	1.0856064757350148e-05	9.280030896099633e-06	No match found
CARPYSGSYWSWFDPW	IGHV3-30	IGHJ5	5.602551245229131e-12	1.1173612974037073e-05	9.33495956709506e-06	No match found
CATASPIAAAGTGWFDPW	IGHV1-24	IGHJ5	1.7329441389342987e-11	1.1140984121080815e-05	9.429035594674254e-06	No match found
CTRNDFWSGYSGYW	IGHV3-49	IGHJ4	1.829441372601252e-11	1.1126772795373733e-05	9.466369276571777e-06	No match found
CARPYCGGDCYWNWFDPW	IGHV4-59	IGHJ5	1.347711249322992e-11	1.1101639481284895e-05	9.536439825411722e-06	No match found
CASMLSGWYASDYW	IGHV3-30	IGHJ4	3.57247794178848e-13	1.0758443123887176e-05	9.573528697902393e-06	No match found
CARDLSFYGMDVW	IGHV3-30	IGHJ6	6.0591410910286566e-12	1.1045372580088243e-05	9.699624066465942e-06	1766
CARDLAVYGMDVW	IGHV3-53	IGHJ6	5.761218562906463e-12	1.1024806724139498e-05	9.762052802928046e-06	1088
CARLGYCSGGSCIDPW	IGHV3-48	IGHJ5	1.2689043894861712e-11	1.0988256392957482e-05	9.867997638753744e-06	No match found
CARHSGYDRNW	IGHV3-30	IGHJ4	2.052792578007241e-11	1.0967804287269343e-05	9.929725619945033e-06	No match found
CAHGGYSYAYW	IGHV4-59	IGHJ4	4.2150661809959895e-12	1.0961669487414827e-05	9.94833289955982e-06	No match found
CADLYYDSSGSFDYW	IGHV3-30	IGHJ6	4.680854185591052e-12	1.0961669487414827e-05	9.94833289955982e-06	3408,1774
CARGLRWESWYFDLW	IGHV3-7	IGHJ6	1.1818858019612334e-12	1.0802523595135725e-05	9.949566848790546e-06	No match found
CARDGEVVGNWFDPW	IGHV4-39	IGHJ5	1.962446517757078e-12	1.0802523595135725e-05	9.949566848790546e-06	No match found
CAANWDLDYW	IGHV4-59	IGHJ6	2.954350914270064e-12	1.0932208474092804e-05	1.0038444519501336e-05	No match found
CARDLAHYGMDVW	IGHV3-30	IGHJ6	6.169678145533658e-12	1.0926152212430575e-05	1.00571249704649e-05	987
CARAPIAVAGKNAFDIW	IGHV4-4	IGHJ3	1.932827318267652e-11	1.089920154394825e-05	1.0140134140767288e-05	No match found
CARSLLWFGELNAFDIW	IGHV2-70	IGHJ3	4.247235666231887e-12	1.0891154970573806e-05	1.0165293065306238e-05	No match found
CARWRWLQSEFDYW	IGHV3-74	IGHJ4	3.413173442990223e-12	1.0891154970573806e-05	1.0165293065306238e-05	No match found
CARRHSSGSFGDAFDIW	IGHV4-39	IGHJ3	4.8350623875699375e-12	1.0891154970573806e-05	1.0165293065306238e-05	No match found
CARDLIPRYW	IGHV4-39	IGHJ4	3.961292004136114e-12	1.0891154970573806e-05	1.0165293065306238e-05	No match found
CARSQWHNWYFDLW	IGHV4-59	IGHJ2	1.0904638631121916e-11	1.0878063629282327e-05	1.0206372960175178e-05	No match found
CARASGSGSLGFDYW	IGHV4-39	IGHJ4	2.1647939955105145e-11	1.0868045144840096e-05	1.0237993264234405e-05	No match found
CAKDSVHYW	IGHV1-69	IGHJ6	3.975717310862185e-12	1.086602445545732e-05	1.0244369880001143e-05	No match found
CARDQHFWSGDNWFDPW	IGHV4-59	IGHJ5	5.255022370197696e-12	1.0862079362720186e-05	1.0256920198374908e-05	No match found
CAHRSRYSGYAYFDYW	IGHV2-5	IGHJ4	9.978000483100123e-12	1.0860070894176278e-05	1.026328350733088e-05	No match found
CARRAAAGLFYFDYW	IGHV4-59	IGHJ6	9.208117904941542e-12	1.0860070894176278e-05	1.026328350733088e-05	No match found
CARIQATVNAFDIW	IGHV2-70	IGHJ3	4.8330579098358185e-12	1.0852123757828704e-05	1.0288588153238347e-05	No match found
CAKDLEQWLVGRDYFDYW	IGHV3-23	IGHJ4	9.307917446006898e-12	1.0852082931400868e-05	1.0288680685855615e-05	No match found
CAKGGTSGSTYYFDYW	IGHV3-23	IGHJ6	1.0152442614433587e-11	1.0852082931400868e-05	1.0288680685855615e-05	No match found
CARIPYDILTGYYSGFDYW	IGHV2-70	IGHJ4	1.7280311711170567e-11	1.0845140901912347e-05	1.0310858035671508e-05	No match found
CARAEDYYGSGSYLGFDYW	IGHV6-1	IGHJ4	4.517001743822608e-12	1.0844075024961753e-05	1.0314199551833392e-05	No match found
CARTYSGSYYPNFDYW	IGHV3-48	IGHJ4	1.1175513287097458e-11	1.08431242821561e-05	1.0317280550444666e-05	No match found
CARGEVAGPFDYW	IGHV3-33	IGHJ6	2.6666813051545264e-11	1.0835166213137348e-05	1.0342771954856934e-05	No match found
CARDVGSGWGTFDYW	IGHV3-48	IGHJ6	1.0596081374803908e-11	1.0830253356238458e-05	1.035860368490016e-05	No match found
CARDRPRSSGWPYYFDYW	IGHV4-4	IGHJ4	5.618057288798112e-12	1.0825285949010497e-05	1.0374589797959838e-05	No match found
CARIDSSSWPNFDYW	IGHV2-70	IGHJ4	1.4665206338063935e-11	1.0825285949010497e-05	1.0374589797959838e-05	No match found
CARDHGSYGLPFDYW	IGHV4-4	IGHJ4	4.984405242574273e-12	1.0825285949010497e-05	1.0374589797959838e-05	No match found
CARPRGGSYYDAFDIW	IGHV3-30-3	IGHJ3	4.669672189050062e-12	1.0822443453304296e-05	1.03838796351923e-05	No match found
CAREVGSGIDPW	IGHV3-48	IGHJ5	2.8595279382935008e-11	1.0819377429964883e-05	1.0393692569174162e-05	No match found
CARVRSGYESGFDPW	IGHV4-4	IGHJ5	2.11129336610901e-12	1.0791660924168378e-05	1.0405944478402106e-05	No match found
CARDVGSGSYYTPVDYW	IGHV3-48	IGHJ4	1.272282769373838e-11	1.0799600414921906e-05	1.045786780354936e-05	No match found
CARVGSYLGVYW	IGHV4-59	IGHJ4	1.0138224242480406e-11	1.0791660924168378e-05	1.0483739489290756e-05	No match found
CARRGGTYYYGSGSFDPW	IGHV4-34	IGHJ5	4.959264265661725e-12	1.0791660924168378e-05	1.0483739489290756e-05	No match found
CAKDALRFGEFDYW	IGHV3-30	IGHJ4	6.232865426911861e-14	7.396380054126973e-06	1.0487422000010026e-05	No match found
CARSGLSGSYDYW	IGHV3-21	IGHJ6	1.6066689714844555e-11	1.078478004367643e-05	1.050628728917194e-05	No match found
CAKSLQVGATTPFDYW	IGHV3-23	IGHJ4	2.1484579825078847e-11	1.0773090695516217e-05	1.0544829574120977e-05	No match found
CAKGYSGSYYSPFDYW	IGHV3-30	IGHJ4	7.491777398476441e-12	1.0772122739669392e-05	1.0548034810219724e-05	No match found
CARGYNYGPFDYW	IGHV3-20	IGHJ4	1.722207772805637e-11	1.0771143329144993e-05	1.0551268027038158e-05	No match found
CARGIAATNKW	IGHV4-59	IGHJ4	8.487706910427105e-13	1.0747728711698868e-05	1.055360887106806e-05	No match found
CYSGYDFGYW	IGHV3-21	IGHJ4	4.878824187885546e-12	1.076428886500538e-05	1.0573931122524683e-05	No match found
CAKSYMTTVTTWAFDIW	IGHV3-23	IGHJ3	5.7825783814509236e-12	1.076428886500538e-05	1.0573931122524683e-05	No match found
CARDGGSYSYFDYW	IGHV3-30-3	IGHJ4	1.6414628702572727e-11	1.075851956944302e-05	1.059315483841441e-05	No match found
CAHRHYGDYSRGYFDYW	IGHV2-5	IGHJ4	3.734171449294333e-12	1.0758443123887176e-05	1.0593334549398087e-05	No match found
CARDPCSGCAFDYW	IGHV3-48	IGHJ4	1.9021731455588625e-11	1.075160500908765e-05	1.061606945584289e-05	No match found
CTTDSFDVW	IGHV3-15	IGHJ6	5.4286322922224026e-12	1.0745849351375708e-05	1.0635354504834216e-05	No match found
CASGLGYGDYGDYW	IGHV3-33	IGHJ4	5.419402350001954e-12	1.0739027381217014e-05	1.0658161362996106e-05	No match found
CARDRRYNWNEVDAFDIW	IGHV3-7	IGHJ3	2.9869804809952344e-12	1.0725506893581854e-05	1.0703660634430393e-05	No match found
CARLSSGYYYGWFDPW	IGHV3-30	IGHJ6	1.4065902831802903e-11	1.0725506893581854e-05	1.0703660634430393e-05	No match found
CARGEYSSGWYGLKYYFDYW	IGHV4-39	IGHJ4	5.384770750767891e-13	1.1024549083762858e-05	1.0731116651916574e-05	No match found
CARTTELQPFDYW	IGHV4-59	IGHJ4	4.064096027650093e-12	1.0714858540417932e-05	1.0739636774781264e-05	No match found
CARIQLELRLFYYYYYMDVW	IGHV3-7	IGHJ6	2.1804135269179661e-13	7.251229673011642e-06	1.110901981809702e-05	No match found
CARVRSSSSVYYYYYMDVW	IGHV4-31	IGHJ6	1.1696222998143688e-13	7.251229673011642e-06	1.110901981809702e-05	No match found
CARAPGGGTLDYFDYW	IGHV4-4	IGHJ4	1.4294067261693925e-12	1.0852123757828704e-05	1.1324093759733611e-05	No match found
CARVRMDGGSDYW	IGHV6-1	IGHJ4	9.994983653570132e-13	1.079268601298929e-05	1.1540295214859695e-05	No match found
CARGPAAIYYYYMDVW	IGHV4-30-4	IGHJ6	8.978817575790553e-14	1.2276370754867415e-05	1.1985748582110746e-05	1825
CAKDAYGSGSYYFDYW	IGHV3-33	IGHJ4	4.5097785044156933e-13	1.0811412524017743e-05	1.2658187581007386e-05	No match found
CARGGGNILTNYYYYYYMDVW	IGHV4-34	IGHJ6	4.149015073507119e-13	1.0753545249431638e-05	1.2894773671131536e-05	No match found
CARPYSGSYYSYFDYW	IGHV3-30-3	IGHJ4	1.0695536108675232e-11	2.24923298753924e-05	1.313437714020484e-05	955
CARDLFWSGYYAYNWFDPW	IGHV3-30-3	IGHJ5	6.461314264375074e-14	7.994729331822508e-06	1.3529421809977387e-05	No match found
CARASDTAILSNWFDPW	IGHV3-48	IGHJ5	6.53906901031731e-14	7.2527977087707746e-06	1.3907634239681435e-05	No match found
CARDFWGPQNW	IGHV3-30	IGHJ6	2.311992087962618e-13	7.248801253050978e-06	1.3930050783355228e-05	No match found
CARGRDGYYDSSALFDYW	IGHV4-38-2	IGHJ4	4.45095414053169e-14	7.248801253050978e-06	1.3930050783355228e-05	No match found
CAKVTIGPVGFDYW	IGHV5-51	IGHJ4	6.147974299649647e-14	7.248801253050978e-06	1.3930050783355228e-05	No match found
CAREQHIVVVTATPGAFDIW	IGHV3-11	IGHJ3	1.1192791138469299e-13	7.248801253050978e-06	1.3930050783355228e-05	No match found
CAREGARNYYDSSGDAFDIW	IGHV1-69	IGHJ6	2.197677353271137e-13	7.2408302587089476e-06	1.3974930029310251e-05	No match found
CARDAYSNYGEGNYFDYW	IGHV4-59	IGHJ6	5.696998250241054e-14	7.2408302587089476e-06	1.3974930029310251e-05	No match found
CARELWSAGDYW	IGHV4-30-2	IGHJ4	2.0388115786204374e-13	7.235532427946498e-06	1.4004883700565256e-05	No match found
CARGKEGSGWFGYFDYW	IGHV3-48	IGHJ6	3.83118410219576e-14	7.229587752971457e-06	1.4038614240340875e-05	No match found
CARHSGGSEVAGLDYW	IGHV4-39	IGHJ6	5.431411102377228e-14	7.22695088596027e-06	1.4053616686359445e-05	No match found
CARPYSGSYYSWFDPW	IGHV3-30	IGHJ5	2.2930972996642078e-11	2.171956285711416e-05	1.673561179827831e-05	No match found
CARIAVAGTFDYW	IGHV4-59	IGHJ5	6.264039320491379e-13	1.072743766577588e-05	1.9338599518461137e-05	No match found
CAKGSATVTTLDAFDIW	IGHV3-43D	IGHJ3	1.909837880680546e-12	1.072743766577588e-05	1.9338599518461137e-05	No match found
CAAPYCSSTSCSDAFDIW	IGHV1-58	IGHJ3	2.1234785836058303e-11	2.2641293220593943e-05	1.9971984996553382e-05	247
CASAYHDYGLDYW	IGHV3-74	IGHJ4	5.629954320135631e-13	1.075160500908765e-05	2.022570417030149e-05	No match found
CAHRHYYYYGMDVW	IGHV2-5	IGHJ6	2.9312064977379455e-14	7.397845466317137e-06	2.025364101884468e-05	No match found
CARSYSGSYYGAFDIW	IGHV3-30-3	IGHJ3	2.0514881894665945e-11	1.8820785598540823e-05	2.027336801056134e-05	No match found
CARSPTYYDILTGYYNGPNWFDPW	IGHV4-34	IGHJ6	7.085686882068216e-14	7.202959294596802e-06	2.285612500614844e-05	No match found
CASWISGVAGTDYW	IGHV3-30	IGHJ4	6.458317294584402e-14	7.202959294596802e-06	2.285612500614844e-05	No match found
CARLRMTTVEKDAFDIW	IGHV4-34	IGHJ3	5.939415297068419e-14	7.202959294596802e-06	2.285612500614844e-05	No match found
CARDLWGAQSGMDVW	IGHV3-21	IGHJ6	6.093971448829839e-14	7.202959294596802e-06	2.285612500614844e-05	No match found
CARKHDFKDW	IGHV4-59	IGHJ4	3.935392566782639e-14	7.202959294596802e-06	2.285612500614844e-05	No match found
CARRERLLWFGELFFAFDIW	IGHV4-39	IGHJ3	2.2915217449098724e-13	7.202959294596802e-06	2.285612500614844e-05	No match found
CARDLDYYGSGSYPEGFDPW	IGHV6-1	IGHJ6	1.0616852062757288e-13	7.189860050339302e-06	2.2978480875362905e-05	No match found
CARVGVVVTAIRGFDIW	IGHV1-18	IGHJ6	5.3764879199517313e-14	7.189860050339302e-06	2.2978480875362905e-05	No match found
CAHRRLLSGCFDPW	IGHV2-5	IGHJ5	1.9153366713715893e-13	7.189860050339302e-06	2.2978480875362905e-05	No match found
CARYGLTGPHMDVW	IGHV4-39	IGHJ6	3.4847510862456583e-14	7.189860050339302e-06	2.2978480875362905e-05	No match found
CARHSLVVTAIYNWFDPW	IGHV4-34	IGHJ5	1.0060754556812165e-13	7.1813879075537705e-06	2.3058162006020024e-05	No match found
CAKKGGTTTDFDYW	IGHV3-74	IGHJ4	1.5168416158901514e-13	7.185933641082938e-06	2.430590908053871e-05	No match found
CAREEVATIPSEW	IGHV3-21	IGHJ4	6.548818054541268e-14	7.158026717118582e-06	2.712000447496997e-05	No match found
CARVYYDYVWGSYVSTYFDYW	IGHV4-59	IGHJ4	3.4439324192027177e-14	7.158026717118582e-06	2.712000447496997e-05	No match found
CARVATMVRGVIPGYFDYW	IGHV4-39	IGHJ4	2.631409029800089e-13	7.158026717118582e-06	2.712000447496997e-05	No match found
CARDPNCSSTSCYYHYW	IGHV4-39	IGHJ4	5.5761471811543604e-14	7.180055521264943e-06	2.74419434446962e-05	No match found
CATGCTNGVCYNDYW	IGHV3-23	IGHJ6	1.0247768195019373e-13	7.1631849270953526e-06	2.76323192234052e-05	No match found
CARGSYSSSWYGRRNWFDPW	IGHV4-34	IGHJ5	1.9034729897487395e-11	1.6753734375873193e-05	2.874822249491441e-05	No match found
CARGPSRDGYNGGDAFDIW	IGHV3-33	IGHJ3	2.7605273972842753e-13	7.1813595139267976e-06	2.8951043274086464e-05	No match found
CARDGALYSSGWWGGDFDYW	IGHV3-48	IGHJ4	3.404625423417911e-14	7.1534960549583454e-06	2.928380475234379e-05	No match found
CAREDSYGYWSSYFDYW	IGHV3-48	IGHJ4	6.925858555501833e-14	7.1534960549583454e-06	2.928380475234379e-05	No match found
CAEGEWELPNYW	IGHV4-38-2	IGHJ4	6.417860029905449e-14	7.1534960549583454e-06	2.928380475234379e-05	No match found
CAKDLEFGIVVVITYYFDYW	IGHV3-23	IGHJ4	1.0999426964443209e-13	7.1534960549583454e-06	2.928380475234379e-05	No match found
CARASLAWLDYW	IGHV2-70	IGHJ4	1.5022142466419658e-13	7.1534960549583454e-06	2.928380475234379e-05	No match found
CARDGVYDILTGYWTDW	IGHV3-30	IGHJ4	6.506034341272739e-14	7.235532427946498e-06	2.929735334401036e-05	No match found
CARHLGGYYDYVWGSYREDYFDYW	IGHV4-39	IGHJ4	4.8749910709721493e-14	7.235532427946498e-06	2.929735334401036e-05	No match found
CARGDGDNRRYFDLW	IGHV3-7	IGHJ6	2.406594509956161e-13	7.235532427946498e-06	2.929735334401036e-05	No match found
CAREGLVGATTGFDYW	IGHV3-33	IGHJ4	1.3625127604014824e-11	1.6708017962698694e-05	2.9306528219059367e-05	No match found
CAREVFKEGDYW	IGHV1-8	IGHJ6	9.951289521083384e-14	7.185933641082938e-06	2.9893427245676067e-05	No match found
CARDRSYCSSTSCYTVIFDYW	IGHV3-74	IGHJ4	2.785386031664055e-13	7.185933641082938e-06	2.9893427245676067e-05	No match found
CASPPFGVAPYYFDYW	IGHV4-34	IGHJ6	1.1464865104715686e-13	7.178102163803062e-06	2.9989276565680968e-05	No match found
CARPYSGSYFGAFDIW	IGHV3-30-3	IGHJ3	3.898806435255145e-12	1.5476592202999735e-05	3.2366186783126416e-05	No match found
CARGNDSWYHW	IGHV3-30	IGHJ5	3.456180296379207e-14	7.180071252593299e-06	3.3422647967324124e-05	No match found
CARSSRDTAMVHGYYYYYMDVW	IGHV3-48	IGHJ6	3.0063361607932123e-14	7.180071252593299e-06	3.3422647967324124e-05	No match found
CARPYSGSYSSWFDPW	IGHV3-30-3	IGHJ5	4.088478124567344e-12	1.5328129530939404e-05	3.3708867641812675e-05	No match found
CARDLAAYYGMDVW	IGHV3-33	IGHJ6	4.644996998205735e-14	7.267361297213736e-06	3.4006173582241624e-05	No match found
CARQLGYYYGMDVW	IGHV3-21	IGHJ6	7.273452692969734e-14	7.136136835205546e-06	3.403158772596636e-05	No match found
CARDPRYVVGAKFDYW	IGHV3-21	IGHJ4	9.97604094827855e-14	7.132303073051946e-06	3.408554349676175e-05	No match found
CARKFDYW	IGHV2-5	IGHJ3	4.070561775852418e-14	7.1813879075537705e-06	3.521032830201054e-05	No match found
CARVIAAAGRVANYFDYW	IGHV4-39	IGHJ4	1.1890212426219005e-13	7.170958175228966e-06	3.536093361736781e-05	No match found
CARAPPYYGFDYW	IGHV3-48	IGHJ4	8.415129903605414e-11	2.558222822780419e-05	3.628080467908251e-05	No match found
CAREGLVGGDYFDYW	IGHV3-30	IGHJ4	4.2404196896121246e-11	2.5567990720970862e-05	3.647311315514245e-05	No match found
CARVVGSYYGMDVW	IGHV3-30-3	IGHJ6	4.547142329228389e-14	7.138042653438421e-06	3.683850544015409e-05	No match found
CARDRGDDYEEFDPW	IGHV3-21	IGHJ5	1.356719922195315e-13	7.156700111423886e-06	3.7071337683717385e-05	No match found
CARGAGYSGYEEFGYW	IGHV3-21	IGHJ4	1.4644737298084652e-13	7.152181303295906e-06	3.7140295711362434e-05	No match found
CARITEVVPFDYW	IGHV3-23	IGHJ4	5.604206461899291e-14	7.143814361197395e-06	3.726850620575425e-05	No match found
CARWASRIAAAGDNWFDPW	IGHV3-21	IGHJ5	8.472215309563637e-14	7.143814361197395e-06	3.726850620575425e-05	No match found
CARRLHGYNRHYFDYW	IGHV4-34	IGHJ4	1.5594819839228734e-13	7.130367086813568e-06	3.747601481035551e-05	No match found
CARPDTNDYGGNFDYW	IGHV3-11	IGHJ4	3.064141825603725e-14	7.127815244032339e-06	3.751559612795144e-05	No match found
CARVVTIFGVGDTFDYW	IGHV3-21	IGHJ6	2.350097836930625e-13	7.164482735216237e-06	4.0994786790097714e-05	No match found
CARPSSGSYYSYFDYW	IGHV3-30	IGHJ4	2.209357464713285e-11	1.540612757266825e-05	4.1329139751594205e-05	No match found
CARDRYSSGWYDYW	IGHV3-30	IGHJ3	5.86567249429966e-12	1.5138638740855026e-05	4.445448778640427e-05	No match found
CAKDKDDGYYYYYYMDVW	IGHV3-30	IGHJ6	7.991955989374415e-14	7.152194184512668e-06	4.546458829071229e-05	No match found
CARVLGGFGDSW	IGHV4-39	IGHJ4	1.2929251702181814e-13	7.143814361197395e-06	4.562174531592422e-05	No match found
CARKTSGYNPFDYW	IGHV4-28	IGHJ4	2.3323478589486293e-13	7.123325503622722e-06	4.600958273838373e-05	No match found
CAREKYYYDSSGLRNDYFDYW	IGHV4-59	IGHJ4	6.478312966315468e-14	7.12205143612471e-06	4.603386923442835e-05	No match found
CARVVGDYDFWSGQYYYYYYMDVW	IGHV4-61	IGHJ6	1.5689702476327106e-13	7.1195055763532425e-06	4.6082458674078e-05	No match found
CARSLLPVYGMDVW	IGHV3-30	IGHJ6	3.0997276500301075e-14	7.295213787110898e-06	5.184727314773701e-05	No match found
CARKGSGRSDLAYW	IGHV3-21	IGHJ4	4.890954035088325e-15	2.932789303692553e-05	5.929448742601248e-05	No match found
CAKDIECSFW	IGHV3-23	IGHJ4	2.795587669180259e-13	7.109955652801144e-06	6.880479875972439e-05	No match found
CARFREAGDVLDYW	IGHV4-38-2	IGHJ4	3.2826221503103454e-14	7.109955652801144e-06	6.880479875972439e-05	No match found
CARGGYGDRSSDW	IGHV4-59	IGHJ5	6.8992313671712e-14	7.107418475008528e-06	6.887735706062893e-05	No match found
CAREYFDSSGLVWFDPW	IGHV4-59	IGHJ5	4.431221605006018e-14	7.107418475008528e-06	6.887735706062893e-05	No match found
CAKGEVPYDYGDYFDYW	IGHV3-23	IGHJ4	4.149653501525251e-12	1.4729234535979028e-05	8.406185180360701e-05	No match found
CARLGYYYDSSGMADYW	IGHV4-39	IGHJ4	1.286683979889917e-11	1.4723668113512286e-05	8.419123892353575e-05	No match found
