## Supplementary material for "Modeling and predicting the overlap of B- and T-cell receptor repertoires in healthy and SARS-CoV-2 infected individuals": SI Table 2 (part 1 of 2)

cdr3aa	v_gene	j_gene	ppost	pdata	p_value
CAAGELFF	TCRBV13-01	TCRBJ02-02	8.978418204231437e-16	7.867051680933259e-08	8.002255532238304e-159
CAGGQGPYEQYF	TCRBV29-01	TCRBJ02-07	5.493996387408176e-11	2.044972310664891e-07	1.423382523545138e-144
CAGGRMNTEAFF	TCRBV13-01	TCRBJ01-01	1.835639586134264e-15	1.3525690978118092e-07	8.573900969299282e-251
CAGRQGLNTEAFF	TCRBV13-01	TCRBJ01-01	3.9023635985217454e-16	1.429931189215662e-07	p < 1e-257
CAIRGQGNTGELFF	TCRBV14-01	TCRBJ02-02	2.1736705385013084e-10	4.703946999246922e-07	p < 1e-257
CAIRSNTEAFF	TCRBV11-01	TCRBJ01-01	2.372698501740884e-10	3.012271628574224e-07	1.667165908938131e-165
CAISDRDYGYTF	TCRBV24-01	TCRBJ01-02	4.6451728597918877e-10	4.681473897142546e-07	p < 1e-257
CAISDSDRGYQPQHF	TCRBV10-03	TCRBJ01-05	3.574625621732483e-09	4.881844770930601e-07	p < 1e-257
CAISDSYGYTF	TCRBV06-06	TCRBJ01-02	2.286367116632029e-09	6.373812774666111e-07	p < 1e-257
CAISEGLAGTDTQYF	TCRBV06-05	TCRBJ02-03	1.7558030998598302e-10	3.081427470785869e-07	3.1333515633576065e-181
CAISEGRNYGYTF	TCRBV07-08	TCRBJ01-02	8.729118815142675e-11	3.700103304691518e-07	p < 1e-257
CAISEPQETQYF	TCRBV10-03	TCRBJ02-07	4.4163686530892286e-11	4.259104992552742e-07	p < 1e-257
CAISESANYGYTF	TCRBV28-01	TCRBJ01-02	2.483802693616106e-10	4.885121589792415e-07	p < 1e-257
CAISGGQGYEQYF	TCRBV10-03	TCRBJ02-05	5.3157056219661124e-12	3.5579355424753666e-07	p < 1e-257
CAISGGYEQYF	TCRBV07-09	TCRBJ02-07	9.667841435499957e-09	1.3419124319680669e-06	p < 1e-257
CAISGQGQETQYF	TCRBV24-01	TCRBJ02-05	1.541998955024765e-09	5.102089484121795e-07	p < 1e-257
CAISSGANVLTF	TCRBV13-01	TCRBJ02-06	9.112912066908451e-10	4.612940820655297e-07	p < 1e-257
CAISSTDTQYF	TCRBV15-01	TCRBJ02-03	8.682757525696369e-09	7.649258779276506e-07	p < 1e-257
CAISTTDTQYF	TCRBV10-03	TCRBJ02-05	9.02124313644734e-11	2.462710204251881e-07	6.8339350313408605e-161
CAISVGGTEAFF	TCRBV02-01	TCRBJ01-01	1.3781443945530871e-09	4.871006487170105e-07	p < 1e-257
CANQPQHF	TCRBV23-01	TCRBJ01-05	3.323966286341913e-09	1.6285768329174038e-07	p < 1e-257
CARDQPQHF	TCRBV23-01	TCRBJ01-05	1.0141628114375284e-08	2.415061061196628e-07	p < 1e-257
CARETQYF	TCRBV09-01	TCRBJ02-03	1.6836467356302876e-10	2.981831879337282e-07	5.194725535173348e-174
CARNQPQHF	TCRBV11-03	TCRBJ01-05	1.0301700889101843e-09	4.101009129288873e-07	p < 1e-257
CARNTEAFF	TCRBV05-03	TCRBJ01-01	9.03783711143877e-09	4.131624480724267e-07	p < 1e-257
CARSLGETQYF	TCRBV05-03	TCRBJ02-05	3.832534636562735e-09	1.5049626429581268e-07	p < 1e-257
CASAGANVLTF	TCRBV06-06	TCRBJ02-06	8.220012324222665e-09	5.824913430565442e-07	p < 1e-257
CASAGNTEAFF	TCRBV06-05	TCRBJ01-01	1.258912293118972e-07	1.2604088626332622e-06	p < 1e-257
CASAGQGNTEAFF	TCRBV10-02	TCRBJ01-01	3.7310045824928126e-08	7.806590171006736e-07	p < 1e-257
CASAGQLNTEAFF	TCRBV05-08	TCRBJ01-01	3.6345578049840445e-09	6.971598903681811e-07	p < 1e-257
CASAGQMNTEAFF	TCRBV07-02	TCRBJ01-01	6.098217536841472e-09	5.874645903286843e-07	p < 1e-257
CASAGSGANVLTF	TCRBV07-03	TCRBJ02-06	1.0942550246045657e-08	7.405321833263281e-07	p < 1e-257
CASAGSGNTIYF	TCRBV07-09	TCRBJ01-03	3.4238716264319287e-08	8.667355446302264e-07	p < 1e-257
CASAGYTEAFF	TCRBV24-01	TCRBJ01-01	1.0804943740684644e-09	3.4726470339508e-07	3.7341351198694773e-143
CASANTEAFF	TCRBV06-04	TCRBJ01-01	4.889066176512908e-09	7.161682112066808e-07	p < 1e-257
CASAPSGANVLTF	TCRBV06-04	TCRBJ02-06	8.545039111327544e-09	5.772227790795877e-07	p < 1e-257
CASARDRGTDTQYF	TCRBV15-01	TCRBJ02-03	2.5547662288009143e-10	3.138421019007671e-07	3.982827182564389e-172
CASAREKLFF	TCRBV23-01	TCRBJ01-04	3.9837708865304854e-09	1.0263223554574136e-07	1.960831382717092e-145
CASARETQYF	TCRBV11-01	TCRBJ02-05	3.038835260443306e-09	5.743777615481668e-07	p < 1e-257
CASARGTEAFF	TCRBV05-01	TCRBJ01-01	7.623514081874366e-08	1.028348209688461e-06	p < 1e-257
CASARSNQPQHF	TCRBV06-09	TCRBJ01-05	1.3737837680389576e-08	2.8893420141512304e-07	p < 1e-257
CASASGANVLTF	TCRBV14-01	TCRBJ02-06	3.994015806440755e-09	7.111082511935347e-07	p < 1e-257
CASASGNTIYF	TCRBV05-04	TCRBJ01-03	1.1211203599547172e-08	8.542108352230613e-07	p < 1e-257
CASEAFF	TCRBV12-03/12-04	TCRBJ01-01	3.381013136804048e-08	1.5374343019184794e-06	p < 1e-257
CASEGGTEAFF	TCRBV06-04	TCRBJ01-01	7.101078544816741e-09	6.075256892028924e-07	p < 1e-257
CASEGNTEAFF	TCRBV06-05	TCRBJ01-01	7.777473346389525e-08	1.4658473372965144e-06	p < 1e-257
CASEGNYGYTF	TCRBV07-02	TCRBJ01-02	1.3046994378492632e-08	8.824966482530315e-07	p < 1e-257
CASEGSGNTIYF	TCRBV05-08	TCRBJ01-03	7.773999602310594e-09	7.821790593505042e-07	p < 1e-257
CASEGSTDTQYF	TCRBV10-02	TCRBJ02-03	1.3658672340073186e-08	6.149080569283017e-07	p < 1e-257
CASEGTGELFF	TCRBV11-03	TCRBJ02-02	5.8632279880278965e-09	5.519544979626578e-07	p < 1e-257
CASENTEAFF	TCRBV11-01	TCRBJ01-01	1.942864847928802e-09	3.910825958547531e-07	2.438604035705367e-142
CASEQFF	TCRBV07-09	TCRBJ02-01	5.399056100604526e-09	5.984344104633514e-07	p < 1e-257
CASF	TCRBV12-02	TCRBJ02-03	2.260845642023263e-09	1.4731294403806545e-07	1.8586325274614583e-205
CASFNYGYTF	TCRBV13-01	TCRBJ01-02	2.1102159499037726e-10	3.430858153666084e-07	p < 1e-257
CASGAFF	TCRBV11-02	TCRBJ01-01	1.8604161857751486e-09	7.945144588024109e-07	p < 1e-257
CASGAGANVLTF	TCRBV07-03	TCRBJ02-06	1.5830463768443112e-08	8.080301583706127e-07	p < 1e-257
CASGAGHTDTQYF	TCRBV06-04	TCRBJ02-03	1.484944136458515e-09	4.935257519213163e-07	p < 1e-257
CASGANYGYTF	TCRBV25-01	TCRBJ01-02	1.431478927945459e-07	1.6278194818307188e-06	p < 1e-257
CASGATNEKLFF	TCRBV05-04	TCRBJ01-04	2.1498478228800432e-08	1.1379344637135203e-06	p < 1e-257
CASGDGNQPQHF	TCRBV06-06	TCRBJ01-05	2.2683740407488506e-08	7.078704887137663e-07	p < 1e-257
CASGDLNTEAFF	TCRBV07-03	TCRBJ01-01	4.862220339922344e-09	5.028693576633263e-07	4.548043511537031e-152
CASGDNYGYTF	TCRBV05-04	TCRBJ01-02	3.47697045469956e-08	1.232178756113679e-06	p < 1e-257
CASGDPNTEAFF	TCRBV14-01	TCRBJ01-01	1.2201204694461783e-09	4.2329386901350105e-07	p < 1e-257
CASGDQPQHF	TCRBV06-05	TCRBJ01-05	5.588223453705957e-08	1.6102889633210072e-06	p < 1e-257
CASGDRDYGYTF	TCRBV06-04	TCRBJ01-02	1.0152477974186036e-08	5.909059086526642e-07	p < 1e-257
CASGDRGNQPQHF	TCRBV04-01	TCRBJ01-05	5.784349780276116e-08	1.0736521084703128e-06	p < 1e-257
CASGDRGNTEAFF	TCRBV07-09	TCRBJ01-01	1.1439748391430694e-07	1.0724007230775506e-06	p < 1e-257
CASGDRGYEQYF	TCRBV10-02	TCRBJ02-07	5.038798761701821e-08	1.0420126523483504e-06	p < 1e-257
CASGDRNYGYTF	TCRBV07-03	TCRBJ01-02	3.9171473643279646e-09	8.778652248740321e-07	p < 1e-257
CASGDRVYGYTF	TCRBV07-03	TCRBJ01-02	2.172814312523613e-09	4.056236532320639e-07	5.647037588146165e-146
CASGDSGANVLTF	TCRBV07-09	TCRBJ02-06	6.850900724942474e-08	9.237379391976208e-07	p < 1e-257
CASGDSGNTIYF	TCRBV10-01	TCRBJ01-03	6.53563507186197e-08	1.1599465836269727e-06	p < 1e-257
CASGDSNQPQHF	TCRBV06-06	TCRBJ01-05	1.418449024015762e-07	2.360217360428556e-06	nan
CASGDSYEQYF	TCRBV18-01	TCRBJ02-07	1.497588715180287e-07	1.9587189322877312e-06	nan
CASGDSYNEQFF	TCRBV14-01	TCRBJ02-01	7.875028066660411e-09	1.057598957876342e-06	p < 1e-257
CASGDTEAFF	TCRBV12-05	TCRBJ01-01	9.559669488502381e-08	1.7940492404588822e-06	p < 1e-257
CASGDTQYF	TCRBV27-01	TCRBJ02-03	5.6982988133629444e-08	1.5914146625631818e-06	p < 1e-257
CASGDYNEQFF	TCRBV05-05	TCRBJ02-01	9.68422260003234e-09	1.1412318940290065e-06	p < 1e-257
CASGEAFF	TCRBV07-06	TCRBJ01-01	5.040877329941804e-09	5.896713585292646e-07	p < 1e-257
CASGEETQYF	TCRBV06-05	TCRBJ02-05	1.7704598208683588e-07	2.307462772698783e-06	nan
CASGEGYGYTF	TCRBV07-09	TCRBJ01-02	6.102730000762021e-08	9.623447094477293e-07	p < 1e-257
CASGENTEAFF	TCRBV05-05	TCRBJ01-01	1.557998868925488e-08	1.9043842009354403e-06	p < 1e-257
CASGENTGELFF	TCRBV07-02	TCRBJ02-02	2.8761947166651124e-08	7.997494833995205e-07	p < 1e-257
CASGENYGYTF	TCRBV04-02	TCRBJ01-02	8.538072562444516e-09	1.0555492266411634e-06	p < 1e-257
CASGETQYF	TCRBV02-01	TCRBJ02-05	2.675005624674572e-07	3.2674190735773363e-06	nan
CASGFGDTQYF	TCRBV06-04	TCRBJ02-03	1.9876964944915187e-09	5.126994675796283e-07	p < 1e-257
CASGFGNTIYF	TCRBV25-01	TCRBJ01-03	5.516539460474167e-09	4.949495286269345e-07	3.5283540631835364e-142
CASGFLNTEAFF	TCRBV05-05	TCRBJ01-01	1.5779494033500603e-09	4.318260306973281e-07	p < 1e-257
CASGFNEQFF	TCRBV07-02	TCRBJ02-01	8.441400173918722e-09	6.721601134408685e-07	p < 1e-257
CASGFNQPQHF	TCRBV06-05	TCRBJ01-05	1.9090845951032763e-08	1.0686882568074786e-06	p < 1e-257
CASGFTDTQYF	TCRBV07-09	TCRBJ02-03	5.113577256127111e-08	1.0458314834435352e-06	p < 1e-257
CASGFYEQYF	TCRBV28-01	TCRBJ02-07	8.1497641238899e-08	1.0404079389915472e-06	p < 1e-257
CASGFYNEQFF	TCRBV11-02	TCRBJ02-01	1.5179096886703796e-08	8.595130278185579e-07	p < 1e-257
CASGGAYNEQFF	TCRBV09-01	TCRBJ02-01	1.4146279758606088e-07	1.2276216404329408e-06	p < 1e-257
CASGGDTGELFF	TCRBV11-03	TCRBJ02-02	2.009113886435375e-08	8.774622679602663e-07	p < 1e-257
CASGGGLNTEAFF	TCRBV05-06	TCRBJ01-01	2.876092524547888e-08	8.021813248627448e-07	p < 1e-257
CASGGGMNTEAFF	TCRBV11-02	TCRBJ01-01	1.6899327743597972e-08	6.823933707128208e-07	p < 1e-257
CASGGGNQPQHF	TCRBV06-05	TCRBJ01-05	2.8365825403484895e-07	2.732481134032557e-06	nan
CASGGGNTEAFF	TCRBV07-02	TCRBJ01-01	7.814834762023546e-08	1.4059800807359405e-06	p < 1e-257
CASGGGNTGELFF	TCRBV07-03	TCRBJ02-02	4.1765439241923775e-08	8.801614395097923e-07	p < 1e-257
CASGGGPYEQYF	TCRBV06-06	TCRBJ02-07	4.433952724800745e-08	8.54726304835907e-07	p < 1e-257
CASGGGSYEQYF	TCRBV18-01	TCRBJ02-07	1.401385972527483e-07	1.3375134112450809e-06	p < 1e-257
CASGGGTDTQYF	TCRBV25-01	TCRBJ02-03	2.4659707714313346e-07	2.1940365454496847e-06	nan
CASGGGYEQYF	TCRBV04-01	TCRBJ02-07	1.905273213680166e-07	2.132042283260913e-06	nan
CASGGLSTDTQYF	TCRBV04-02	TCRBJ02-03	7.398626386581309e-09	5.499386224140431e-07	3.344667968969325e-147
CASGGNEQFF	TCRBV10-02	TCRBJ02-01	6.789708719251735e-08	2.043917771939011e-06	nan
CASGGNNSPLHF	TCRBV13-01	TCRBJ01-06	7.82530681869824e-10	3.5955817956589094e-07	6.975864048183414e-163
CASGGNQPQHF	TCRBV06-05	TCRBJ01-05	1.3433693577212828e-07	2.9114265210282707e-06	nan
CASGGNSPLHF	TCRBV09-01	TCRBJ01-06	3.5883681356895645e-08	8.778079493087652e-07	p < 1e-257
CASGGNSYEQYF	TCRBV14-01	TCRBJ02-07	2.792524992158629e-09	5.628904073363718e-07	p < 1e-257
CASGGNTEAFF	TCRBV06-06	TCRBJ01-01	2.66499648501566e-07	3.2413182099179064e-06	nan
CASGGNTIYF	TCRBV19-01	TCRBJ01-03	1.602851170844169e-07	2.154750001480404e-06	nan
CASGGNYGYTF	TCRBV05-01	TCRBJ01-02	3.342694311901588e-07	2.997264489209285e-06	nan
CASGGPNTGELFF	TCRBV11-03	TCRBJ02-02	1.7522439761040075e-08	9.07560392947046e-07	p < 1e-257
CASGGPYEQYF	TCRBV07-08	TCRBJ02-07	3.3894524264141415e-08	1.149740229163966e-06	p < 1e-257
CASGGQGGTEAFF	TCRBV25-01	TCRBJ01-01	3.320497620788031e-08	8.682888678796711e-07	p < 1e-257
CASGGQGNQPQHF	TCRBV04-01	TCRBJ01-05	4.122553845379745e-08	1.2358606984585663e-06	p < 1e-257
CASGGQGNSPLHF	TCRBV30-01	TCRBJ01-06	9.800105275011048e-09	1.0360938706716555e-06	p < 1e-257
CASGGQGNYGYTF	TCRBV04-02	TCRBJ01-02	8.151629018083722e-09	7.110944086456245e-07	p < 1e-257
CASGGQGTDTQYF	TCRBV05-05	TCRBJ02-03	4.7333506271714126e-09	6.371411937143616e-07	p < 1e-257
CASGGQGYEQYF	TCRBV09-01	TCRBJ02-07	5.8814704775600534e-08	1.0071112123605155e-06	p < 1e-257
CASGGQLNTEAFF	TCRBV11-02	TCRBJ01-01	5.2675089646656685e-09	1.5793366709421718e-06	p < 1e-257
CASGGQMNTEAFF	TCRBV06-05	TCRBJ01-01	5.087932392717909e-08	1.3521048810913438e-06	p < 1e-257
CASGGQPNTEAFF	TCRBV12-05	TCRBJ01-01	4.433691467309553e-08	8.393551222418676e-07	p < 1e-257
CASGGQSYEQYF	TCRBV14-01	TCRBJ02-07	2.281425427815033e-09	6.4401320592004e-07	p < 1e-257
CASGGQTNTEAFF	TCRBV07-08	TCRBJ01-01	1.6501914169641803e-09	4.4551230566028613e-07	p < 1e-257
CASGGRETQYF	TCRBV11-02	TCRBJ02-05	2.7426641007957063e-08	1.0820367810993723e-06	p < 1e-257
CASGGSNTGELFF	TCRBV07-03	TCRBJ02-02	1.5899088494580672e-08	6.360146455282974e-07	p < 1e-257
CASGGSSYEQYF	TCRBV27-01	TCRBJ02-07	2.198827574803705e-07	2.061499907157777e-06	nan
CASGGSSYNEQFF	TCRBV10-01	TCRBJ02-01	2.1447374851490225e-07	2.914550266576492e-06	nan
CASGGSTDTQYF	TCRBV06-06	TCRBJ02-03	1.1505716985538842e-07	2.6234050476775784e-06	nan
CASGGSTEAFF	TCRBV13-01	TCRBJ01-01	2.0039100150944637e-09	4.369218235264889e-07	5.749689040389906e-165
CASGGSYEQYF	TCRBV13-01	TCRBJ02-07	1.9370455633394893e-08	2.14929015906344e-06	nan
CASGGSYNEQFF	TCRBV10-02	TCRBJ02-01	1.0798158886299681e-07	1.8560118222347687e-06	p < 1e-257
CASGGTEAFF	TCRBV09-01	TCRBJ01-01	8.127316934583084e-08	2.6669645654703567e-06	nan
CASGGTGNTGELFF	TCRBV07-08	TCRBJ02-02	4.083959663582065e-09	6.468672157043839e-07	p < 1e-257
CASGGTNTGELFF	TCRBV07-03	TCRBJ02-02	1.8667326181308523e-08	1.040686065908449e-06	p < 1e-257
CASGGTSTDTQYF	TCRBV04-01	TCRBJ02-03	2.9889142968942326e-08	8.439906413984337e-07	p < 1e-257
CASGGYSNQPQHF	TCRBV25-01	TCRBJ01-05	1.0401790839902433e-07	1.2864946619677312e-06	p < 1e-257
CASGGYTF	TCRBV05-08	TCRBJ01-02	1.6370100126174265e-08	1.2110522574869674e-06	p < 1e-257
CASGHLNTEAFF	TCRBV07-09	TCRBJ01-01	1.4368724606596052e-08	6.657641698670628e-07	p < 1e-257
CASGHYEQYF	TCRBV07-02	TCRBJ02-07	1.1747259656743516e-08	9.093064904611012e-07	p < 1e-257
CASGINQPQHF	TCRBV07-09	TCRBJ01-05	9.725712968698084e-09	8.271144692049249e-07	p < 1e-257
CASGISNQPQHF	TCRBV12-01	TCRBJ01-05	3.81349416526525e-08	4.226651841260994e-07	p < 1e-257
CASGIYEQYF	TCRBV10-01	TCRBJ02-07	4.545656794152394e-09	1.0916258963203815e-06	p < 1e-257
CASGLAGGNEQFF	TCRBV10-01	TCRBJ02-01	7.62721287039096e-08	1.9122567080266984e-06	p < 1e-257
CASGLAGGTDTQYF	TCRBV30-01	TCRBJ02-03	6.735412613782404e-08	1.6146401104381604e-06	p < 1e-257
CASGLAGGYNEQFF	TCRBV05-06	TCRBJ02-01	5.6383021467552723e-08	1.1611471491555244e-06	p < 1e-257
CASGLAGNNEQFF	TCRBV11-02	TCRBJ02-01	1.3047400351128222e-08	6.166577036780445e-07	p < 1e-257
CASGLAGNTEAFF	TCRBV05-05	TCRBJ01-01	5.423767985093284e-10	4.62577752694975e-07	p < 1e-257
CASGLAGQETQYF	TCRBV07-02	TCRBJ02-05	6.32832435326026e-08	9.78288128827241e-07	p < 1e-257
CASGLAGSTDTQYF	TCRBV11-02	TCRBJ02-03	4.2660882619346934e-08	9.745496886341822e-07	p < 1e-257
CASGLAGVNEQFF	TCRBV10-02	TCRBJ02-01	1.0657186425631529e-08	8.97969542495796e-07	p < 1e-257
CASGLETQYF	TCRBV05-05	TCRBJ02-05	4.949659187213325e-09	9.429166512501544e-07	p < 1e-257
CASGLGGGTDTQYF	TCRBV05-05	TCRBJ02-03	1.1713570467539903e-09	4.177825285360956e-07	p < 1e-257
CASGLGGGTEAFF	TCRBV06-05	TCRBJ01-01	1.1342926238220458e-08	7.752039234940794e-07	p < 1e-257
CASGLGLAGGTDTQYF	TCRBV13-01	TCRBJ02-03	4.5819176339546157e-10	3.394099697517542e-07	1.7267714136490328e-169
CASGLGQLNTEAFF	TCRBV11-02	TCRBJ01-01	6.970527890838702e-10	4.103304890416264e-07	p < 1e-257
CASGLGQPQHF	TCRBV02-01	TCRBJ01-05	4.0159662036451145e-08	9.536600247292136e-07	p < 1e-257
CASGLGSNQPQHF	TCRBV04-01	TCRBJ01-05	1.3222280002100034e-08	9.019970530467804e-07	p < 1e-257
CASGLNEKLFF	TCRBV07-02	TCRBJ01-04	2.5438343139786896e-08	7.390221624745391e-07	p < 1e-257
CASGLNQPQHF	TCRBV12-05	TCRBJ01-05	8.829059111545431e-08	1.7155174627566551e-06	p < 1e-257
CASGLNTGELFF	TCRBV07-09	TCRBJ02-02	1.765472979780555e-07	1.6283238825440486e-06	p < 1e-257
CASGLQETQYF	TCRBV05-06	TCRBJ02-05	5.982495963969048e-08	1.4394143914333257e-06	p < 1e-257
CASGLQGGTEAFF	TCRBV06-06	TCRBJ01-01	3.5222807509573542e-09	5.276216595854378e-07	p < 1e-257
CASGLQGNYGYTF	TCRBV05-05	TCRBJ01-02	1.053453558815027e-09	3.898676337700978e-07	3.52846769500381e-167
CASGLSSYNEQFF	TCRBV05-04	TCRBJ02-01	4.612306561681416e-08	1.161333772569135e-06	p < 1e-257
CASGLTDTQYF	TCRBV06-06	TCRBJ02-03	8.631710494863174e-08	1.6546873181565588e-06	p < 1e-257
CASGLTGNTEAFF	TCRBV30-01	TCRBJ01-01	4.109599505232632e-09	8.817254345493559e-07	p < 1e-257
CASGLVETQYF	TCRBV05-05	TCRBJ02-05	3.6561724761440844e-09	4.632036769694691e-07	1.2211585135685052e-150
CASGLYEQYF	TCRBV05-08	TCRBJ02-07	2.3209448379625883e-08	1.7619584824202245e-06	p < 1e-257
CASGMNTEAFF	TCRBV10-02	TCRBJ01-01	6.2985933528131e-08	1.53011101624882e-06	p < 1e-257
CASGNEKLFF	TCRBV28-01	TCRBJ01-04	1.388658142709469e-07	1.393050910837537e-06	p < 1e-257
CASGNNEQFF	TCRBV28-01	TCRBJ02-01	1.626125179953757e-07	2.045094534937296e-06	nan
CASGNQPQHF	TCRBV27-01	TCRBJ01-05	4.6938244984011415e-08	2.6966872133390813e-06	nan
CASGNSGNTIYF	TCRBV11-01	TCRBJ01-03	2.275561967914301e-09	8.496175201635448e-07	p < 1e-257
CASGNSNQPQHF	TCRBV07-09	TCRBJ01-05	2.3737691569401244e-08	1.3282346716312944e-06	p < 1e-257
CASGNSYEQYF	TCRBV05-01	TCRBJ02-07	1.0834557944744632e-07	1.1705626970412094e-06	p < 1e-257
CASGNTEAFF	TCRBV07-09	TCRBJ01-01	1.0469503147520457e-07	3.82161411091433e-06	nan
CASGNTGELFF	TCRBV07-07	TCRBJ02-02	2.102738312860336e-08	3.527810696108483e-06	nan
CASGNYEQYF	TCRBV12-05	TCRBJ02-07	3.297217423974232e-08	2.768055557512617e-06	nan
CASGNYGYTF	TCRBV06-06	TCRBJ01-02	7.12350098306224e-08	2.071992910967377e-06	nan
CASGPGNTIYF	TCRBV09-01	TCRBJ01-03	4.981755458717874e-08	1.0220025855326758e-06	p < 1e-257
CASGPNQPQHF	TCRBV06-05	TCRBJ01-05	9.070113945416416e-08	1.1651287987657014e-06	p < 1e-257
CASGPSGANVLTF	TCRBV12-05	TCRBJ02-06	1.5229602975934296e-07	1.310589031907638e-06	p < 1e-257
CASGPSSYEQYF	TCRBV10-01	TCRBJ02-07	3.4113460036484743e-08	8.890962327573988e-07	p < 1e-257
CASGPTGGSYEQYF	TCRBV06-05	TCRBJ02-05	1.1393169932810508e-14	8.680326272113752e-08	3.5897267004410124e-153
CASGQAYEQYF	TCRBV14-01	TCRBJ02-07	1.4866269954026374e-08	8.848675954259146e-07	p < 1e-257
CASGQDYGYTF	TCRBV04-02	TCRBJ01-02	1.1409484016629255e-08	7.317111813003627e-07	p < 1e-257
CASGQETQYF	TCRBV06-05	TCRBJ02-05	2.749646388263272e-07	4.181976137649616e-06	nan
CASGQGANQPQHF	TCRBV11-01	TCRBJ01-05	6.533509814293163e-09	5.857468451647323e-07	p < 1e-257
CASGQGANTGELFF	TCRBV10-03	TCRBJ02-02	3.0051947673161696e-08	8.197327744413226e-07	p < 1e-257
CASGQGASYEQYF	TCRBV11-02	TCRBJ02-07	2.3054167090969333e-08	7.402050637762054e-07	p < 1e-257
CASGQGAYEQYF	TCRBV10-02	TCRBJ02-07	9.805763240695937e-08	2.0896019730451224e-06	nan
CASGQGDQPQHF	TCRBV10-01	TCRBJ01-05	3.606089609045423e-08	1.1021919793940664e-06	p < 1e-257
CASGQGDTGELFF	TCRBV13-01	TCRBJ02-02	2.9705194376957914e-09	4.800606389117917e-07	p < 1e-257
CASGQGGGYTF	TCRBV10-03	TCRBJ01-02	2.9355808809908363e-08	9.35891354374532e-07	p < 1e-257
CASGQGGTGELFF	TCRBV06-06	TCRBJ02-02	3.5050629020017034e-08	8.889610015461796e-07	p < 1e-257
CASGQGGYGYTF	TCRBV10-02	TCRBJ01-02	7.759929783674463e-08	1.211238238247338e-06	p < 1e-257
CASGQGLNTEAFF	TCRBV10-03	TCRBJ01-01	1.1126039062596832e-07	1.5501374901475589e-06	p < 1e-257
CASGQGNEKLFF	TCRBV07-06	TCRBJ01-04	3.4228184561234084e-08	9.229810801721284e-07	p < 1e-257
CASGQGNNSPLHF	TCRBV07-08	TCRBJ01-06	4.676703076785805e-09	6.30560262704049e-07	p < 1e-257
CASGQGNSPLHF	TCRBV12-05	TCRBJ01-06	2.1281171603276645e-07	1.9195390646170934e-06	p < 1e-257
CASGQGNTEAFF	TCRBV30-01	TCRBJ01-01	2.619600239286041e-07	2.790954881455397e-06	nan
CASGQGNTGELFF	TCRBV27-01	TCRBJ02-02	2.414102253200773e-07	2.0575537777381498e-06	nan
CASGQGRTEAFF	TCRBV14-01	TCRBJ01-01	6.8646274720993875e-09	6.671452916278639e-07	p < 1e-257
CASGQGSGNTIYF	TCRBV10-03	TCRBJ01-03	1.0431266956088949e-07	1.1364910556667686e-06	p < 1e-257
CASGQGSYNEQFF	TCRBV11-03	TCRBJ02-01	4.5382903462587664e-08	9.492295858932696e-07	p < 1e-257
CASGQGYNEQFF	TCRBV11-02	TCRBJ02-01	4.4060446935262224e-08	9.016835358575344e-07	p < 1e-257
CASGQLNTEAFF	TCRBV05-01	TCRBJ01-01	1.6354215386524325e-07	1.5069525464314368e-06	p < 1e-257
CASGQMNTEAFF	TCRBV25-01	TCRBJ01-01	1.1472613976377781e-07	1.1329404666428775e-06	p < 1e-257
CASGQNSGNTIYF	TCRBV07-03	TCRBJ01-03	5.24556467647757e-09	5.202413261268359e-07	p < 1e-257
CASGQNTGELFF	TCRBV11-01	TCRBJ02-02	1.4545672702319082e-08	1.3100998404496517e-06	p < 1e-257
CASGQPQHF	TCRBV12-05	TCRBJ01-05	3.6310634467212574e-09	2.431250333964376e-06	p < 1e-257
CASGQSSYEQYF	TCRBV05-04	TCRBJ02-07	4.642794894891181e-08	1.0176894397627777e-06	p < 1e-257
CASGQSYEQYF	TCRBV06-06	TCRBJ02-07	8.610915702021593e-08	1.3308798132241276e-06	p < 1e-257
CASGQSYGYTF	TCRBV18-01	TCRBJ01-02	1.9779905712793828e-08	7.28929740640347e-07	p < 1e-257
CASGRADTQYF	TCRBV04-01	TCRBJ02-03	3.938211452136727e-08	8.935564623201176e-07	p < 1e-257
CASGRAGELFF	TCRBV11-03	TCRBJ02-02	1.4239928139780617e-08	6.698567005522811e-07	p < 1e-257
CASGRAYEQYF	TCRBV07-02	TCRBJ02-07	7.91771825584356e-08	1.388938234688987e-06	p < 1e-257
CASGRDQPQHF	TCRBV07-02	TCRBJ01-05	1.1541519848470776e-08	1.123454327237561e-06	p < 1e-257
CASGRDRDEKLFF	TCRBV23-01	TCRBJ01-04	1.7466269073800163e-08	2.08182086947577e-07	p < 1e-257
CASGRDRGYEQYF	TCRBV05-05	TCRBJ02-07	4.6217689473599355e-09	9.055391893560984e-07	p < 1e-257
CASGRDRNTEAFF	TCRBV07-03	TCRBJ01-01	8.765546412231908e-09	6.558838472011878e-07	p < 1e-257
CASGRDSNQPQHF	TCRBV09-01	TCRBJ01-05	1.0593456329003723e-07	1.76663154214172e-06	p < 1e-257
CASGRDSPLHF	TCRBV11-01	TCRBJ01-06	1.156111863200617e-09	4.1335859033216827e-07	p < 1e-257
CASGRDTQYF	TCRBV06-05	TCRBJ02-03	1.2007870360223556e-07	1.5647041078732497e-06	p < 1e-257
CASGRETQYF	TCRBV12-05	TCRBJ02-05	1.5194650889715156e-07	3.65036720457742e-06	nan
CASGRGDYEQYF	TCRBV14-01	TCRBJ02-07	3.48981626653954e-09	4.552900004345108e-07	4.584832252340217e-149
CASGRGETQYF	TCRBV11-02	TCRBJ02-05	6.529433035862378e-08	1.756934298752079e-06	p < 1e-257
CASGRGNEQFF	TCRBV07-08	TCRBJ02-01	3.059869167582596e-08	1.4562918610336638e-06	p < 1e-257
CASGRGNTEAFF	TCRBV06-06	TCRBJ01-01	1.7317804958184184e-07	2.8270207685946232e-06	nan
CASGRGNTIYF	TCRBV13-01	TCRBJ01-03	3.763305052629879e-09	6.842764639819356e-07	p < 1e-257
CASGRGRDTEAFF	TCRBV07-03	TCRBJ01-01	1.6709145506603531e-09	3.831186935506503e-07	1.3944617139282467e-145
CASGRGSSYNEQFF	TCRBV11-03	TCRBJ02-01	3.1761289509338214e-08	8.451573468829605e-07	p < 1e-257
CASGRGTGELFF	TCRBV11-03	TCRBJ02-02	3.6525642707760585e-08	1.5509673555051447e-06	p < 1e-257
CASGRGTYEQYF	TCRBV07-02	TCRBJ02-07	3.4565476195157025e-08	7.811850174184563e-07	p < 1e-257
CASGRGYEQYF	TCRBV10-01	TCRBJ02-07	6.713387577526274e-08	2.42369262833806e-06	nan
CASGRGYGYTF	TCRBV30-01	TCRBJ01-02	1.3178679511595776e-07	1.402445018255918e-06	p < 1e-257
CASGRLNTEAFF	TCRBV06-04	TCRBJ01-01	1.2791610081691056e-08	1.7947841035117557e-06	p < 1e-257
CASGRNEQFF	TCRBV06-05	TCRBJ02-01	1.3293295650759438e-07	1.2939553256731352e-06	p < 1e-257
CASGRNTEAFF	TCRBV07-09	TCRBJ01-01	2.734907655065563e-07	3.500300052659637e-06	nan
CASGRNYGYTF	TCRBV10-03	TCRBJ01-02	4.1078186286506696e-08	1.5534720116286154e-06	p < 1e-257
CASGRQETQYF	TCRBV07-02	TCRBJ02-05	8.279081183755366e-08	1.0210515437901756e-06	p < 1e-257
CASGRQGAYEQYF	TCRBV14-01	TCRBJ02-07	5.995901053340891e-09	5.931304378518686e-07	p < 1e-257
CASGRQGNTEAFF	TCRBV09-01	TCRBJ01-01	7.234005057370233e-08	1.077011912005584e-06	p < 1e-257
CASGRQNTEAFF	TCRBV30-01	TCRBJ01-01	1.7322939847071913e-08	9.102415630365216e-07	p < 1e-257
CASGRQPQHF	TCRBV06-05	TCRBJ01-05	1.3309887629153285e-08	7.147642799719029e-07	p < 1e-257
CASGRRNTEAFF	TCRBV10-02	TCRBJ01-01	2.2725488137777122e-08	8.781630726639656e-07	p < 1e-257
CASGRSSGNTIYF	TCRBV14-01	TCRBJ01-03	1.3416992158401594e-08	9.631149673906752e-07	p < 1e-257
CASGRSSYNEQFF	TCRBV11-02	TCRBJ02-01	4.767937133931727e-08	1.379031720813532e-06	p < 1e-257
CASGRSYEQYF	TCRBV04-02	TCRBJ02-07	1.3317717816090354e-08	1.6790673772623457e-06	p < 1e-257
CASGRTDTQYF	TCRBV05-06	TCRBJ02-03	1.1765045605342869e-07	2.0268617712237966e-06	nan
CASGRTEAFF	TCRBV06-05	TCRBJ01-01	1.0177313872048869e-07	1.551791084250609e-06	p < 1e-257
CASGRTGNTEAFF	TCRBV05-04	TCRBJ01-01	2.5504231532623087e-08	9.012107468928434e-07	p < 1e-257
CASGRTNEKLFF	TCRBV18-01	TCRBJ01-04	1.6235687168532458e-08	7.951122630933577e-07	p < 1e-257
CASGRTNTEAFF	TCRBV09-01	TCRBJ01-01	3.0684459863395006e-08	7.799484083183623e-07	p < 1e-257
CASGRTYNEQFF	TCRBV04-03	TCRBJ02-01	5.036796498750181e-09	5.688557289812057e-07	p < 1e-257
CASGRVNTEAFF	TCRBV06-06	TCRBJ01-01	1.276089594655957e-07	1.3069349306772475e-06	p < 1e-257
CASGRYEQYF	TCRBV06-06	TCRBJ02-07	5.201699788522634e-08	1.6350079675709934e-06	p < 1e-257
CASGRYNEQFF	TCRBV09-01	TCRBJ02-01	1.1087695487574893e-07	1.1672601717306598e-06	p < 1e-257
CASGSDTQYF	TCRBV07-03	TCRBJ02-03	8.07511346016773e-09	6.697496008529396e-07	p < 1e-257
CASGSGANVLTF	TCRBV02-01	TCRBJ02-06	1.877553545022487e-07	2.4209518903145147e-06	nan
CASGSGELFF	TCRBV11-02	TCRBJ02-02	1.1277212163888087e-08	9.369705402959456e-07	p < 1e-257
CASGSGGTDTQYF	TCRBV05-06	TCRBJ02-03	1.7052663289197922e-08	7.173999277576705e-07	p < 1e-257
CASGSGGTEAFF	TCRBV11-02	TCRBJ01-01	4.4302329491115365e-09	5.543630565611154e-07	p < 1e-257
CASGSGSSYNEQFF	TCRBV06-04	TCRBJ02-01	2.6560942671194053e-08	9.118024884785056e-07	p < 1e-257
CASGSGYEQYF	TCRBV05-04	TCRBJ02-07	5.937082893233187e-08	1.159602535812203e-06	p < 1e-257
CASGSNQPQHF	TCRBV07-08	TCRBJ01-05	3.5610515786861826e-08	2.8874212863904047e-06	nan
CASGSNTGELFF	TCRBV11-02	TCRBJ02-02	2.773215641767757e-08	8.37160356125079e-07	p < 1e-257
CASGSPLHF	TCRBV02-01	TCRBJ01-06	2.6031032240165065e-08	1.1976351199021663e-06	p < 1e-257
CASGSRETQYF	TCRBV04-02	TCRBJ02-05	3.581881244212972e-09	5.003139982975569e-07	p < 1e-257
CASGSSGNTIYF	TCRBV07-09	TCRBJ01-03	1.4353598751454144e-07	2.7874596311711872e-06	nan
CASGSSSYEQYF	TCRBV14-01	TCRBJ02-07	8.524718145172644e-09	6.647694983985168e-07	p < 1e-257
CASGSSSYNEQFF	TCRBV11-01	TCRBJ02-01	7.299480952295567e-09	7.746189850779671e-07	p < 1e-257
CASGSSYNEQFF	TCRBV05-06	TCRBJ02-01	1.166018818551683e-07	2.4850804549681656e-06	nan
CASGSSYNSPLHF	TCRBV28-01	TCRBJ01-06	2.380605358983524e-07	2.536683939327069e-06	nan
CASGSTDTQYF	TCRBV07-09	TCRBJ02-03	3.880519964337397e-07	3.6027650107020387e-06	nan
CASGSYNEQFF	TCRBV10-03	TCRBJ02-01	3.3831469412223146e-07	3.310442887558586e-06	nan
CASGTAGNTIYF	TCRBV07-09	TCRBJ01-03	4.400643444334864e-08	1.046158459230718e-06	p < 1e-257
CASGTANSPLHF	TCRBV07-09	TCRBJ01-06	1.2122311425964742e-08	7.138111153705776e-07	p < 1e-257
CASGTANTEAFF	TCRBV05-01	TCRBJ01-01	9.244242485589376e-08	1.4258909901175418e-06	p < 1e-257
CASGTANTGELFF	TCRBV27-01	TCRBJ02-02	1.190748992522159e-07	1.954824588987934e-06	nan
CASGTAYGYTF	TCRBV02-01	TCRBJ01-02	8.806204073691719e-08	1.3995751252676791e-06	p < 1e-257
CASGTAYNEQFF	TCRBV07-03	TCRBJ02-01	8.584791393186515e-09	6.575526805666478e-07	p < 1e-257
CASGTDGNTIYF	TCRBV11-03	TCRBJ01-03	2.392097175734832e-09	4.5308946009115545e-07	p < 1e-257
CASGTDNSPLHF	TCRBV07-03	TCRBJ01-06	4.1388710850139475e-09	4.761913860056989e-07	2.647981836458719e-150
CASGTDTQYF	TCRBV05-01	TCRBJ02-03	1.9673077487311179e-07	3.5561351534958807e-06	nan
CASGTDYGYTF	TCRBV30-01	TCRBJ01-02	9.805902978364733e-08	1.687679153609078e-06	p < 1e-257
CASGTENTEAFF	TCRBV13-01	TCRBJ01-01	2.336363023978949e-09	6.55326286442998e-07	p < 1e-257
CASGTGAGNTIYF	TCRBV07-03	TCRBJ01-03	7.740958284344538e-09	9.591069406788036e-07	p < 1e-257
CASGTGDSPLHF	TCRBV06-06	TCRBJ01-06	2.1615513637284333e-08	7.846539629992175e-07	p < 1e-257
CASGTGDYEQYF	TCRBV11-01	TCRBJ02-07	5.27212529666337e-09	5.808447689611015e-07	p < 1e-257
CASGTGELFF	TCRBV07-06	TCRBJ02-02	1.7929123204270754e-08	2.2306542179566347e-06	nan
CASGTGETQYF	TCRBV04-02	TCRBJ02-05	3.4469777199527526e-08	8.22407850194163e-07	p < 1e-257
CASGTGGNQPQHF	TCRBV07-09	TCRBJ01-05	1.704006174998805e-07	1.8566694084988564e-06	p < 1e-257
CASGTGGNTEAFF	TCRBV13-01	TCRBJ01-01	9.270775763211444e-09	1.005079295111658e-06	p < 1e-257
CASGTGGNYGYTF	TCRBV14-01	TCRBJ01-02	1.52354412127532e-08	6.967074532069552e-07	p < 1e-257
CASGTGGTDTQYF	TCRBV10-01	TCRBJ02-03	1.1570038908395205e-07	1.5934818810376274e-06	p < 1e-257
CASGTGGTEAFF	TCRBV07-09	TCRBJ01-01	1.4245664708837897e-07	1.6097240790430124e-06	p < 1e-257
CASGTGLYEQYF	TCRBV14-01	TCRBJ02-07	6.135170923022217e-09	5.713123544244127e-07	p < 1e-257
CASGTGNGYTF	TCRBV23-01	TCRBJ01-02	4.7916253237206536e-08	5.187282481971123e-07	nan
CASGTGNSPLHF	TCRBV05-01	TCRBJ01-06	1.0752620767277356e-07	1.916306712865989e-06	p < 1e-257
CASGTGNTEAFF	TCRBV07-03	TCRBJ01-01	3.594746673861723e-08	2.696284470132926e-06	nan
CASGTGNTGELFF	TCRBV30-01	TCRBJ02-02	6.026548362558257e-08	2.340446307513024e-06	nan
CASGTGPYEQYF	TCRBV30-01	TCRBJ02-07	5.494910498050363e-08	1.2408628527271416e-06	p < 1e-257
CASGTGTYEQYF	TCRBV06-05	TCRBJ02-07	1.5413328854245777e-07	1.4165597865401029e-06	p < 1e-257
CASGTGYGYTF	TCRBV06-06	TCRBJ01-02	1.2780147069164878e-07	2.1436167848331187e-06	nan
CASGTGYNEQFF	TCRBV05-04	TCRBJ02-01	6.146474197023818e-08	9.612148371030004e-07	p < 1e-257
CASGTNYGYTF	TCRBV10-02	TCRBJ01-02	4.6338700290070455e-08	1.7564756709162011e-06	p < 1e-257
CASGTPNTGELFF	TCRBV12-05	TCRBJ02-02	5.5597967511124084e-08	1.113637215966576e-06	p < 1e-257
CASGTPYEQYF	TCRBV10-02	TCRBJ02-07	1.3157747797208673e-08	6.865001892334474e-07	p < 1e-257
CASGTSGGTDTQYF	TCRBV18-01	TCRBJ02-03	7.354391302912867e-08	9.62416530458752e-07	p < 1e-257
CASGTSGNTGELFF	TCRBV07-07	TCRBJ02-02	1.1029508617611721e-08	8.285107556844095e-07	p < 1e-257
CASGTSGTDTQYF	TCRBV10-01	TCRBJ02-03	2.069637601212717e-07	1.8167782184058688e-06	p < 1e-257
CASGTSGYNEQFF	TCRBV07-09	TCRBJ02-01	1.737005839717843e-07	2.103037412808937e-06	nan
CASGTSSYEQYF	TCRBV10-01	TCRBJ02-07	4.0020861977561773e-08	1.038432969196039e-06	p < 1e-257
CASGTSSYNEQFF	TCRBV10-02	TCRBJ02-01	6.727863250963712e-08	1.0431776632818451e-06	p < 1e-257
CASGTSYEQYF	TCRBV10-01	TCRBJ02-07	6.77783103175238e-08	1.7839022929156069e-06	p < 1e-257
CASGTTNTGELFF	TCRBV10-01	TCRBJ02-02	4.134156426374743e-08	8.165562840511512e-07	p < 1e-257
CASGTVYGYTF	TCRBV06-05	TCRBJ01-02	5.72044743409671e-08	9.598228626317123e-07	p < 1e-257
CASGTYEQYF	TCRBV19-01	TCRBJ02-07	5.377669274485811e-07	4.484583449464584e-06	nan
CASGVGNTEAFF	TCRBV07-02	TCRBJ01-01	1.9204573659932983e-08	6.951337055765869e-07	p < 1e-257
CASGVNQPQHF	TCRBV27-01	TCRBJ01-05	5.10510204474769e-08	1.372432808241768e-06	p < 1e-257
CASGVYNEQFF	TCRBV11-03	TCRBJ02-01	2.5590582289710533e-08	9.752039354966404e-07	p < 1e-257
CASGWETQYF	TCRBV07-06	TCRBJ02-05	9.143965381681226e-10	6.632723794056027e-07	p < 1e-257
CASGYEQYF	TCRBV02-01	TCRBJ02-07	3.519371373231811e-07	3.259863137845624e-06	nan
CASGYNEQFF	TCRBV19-01	TCRBJ02-01	5.139409019040949e-07	4.988093292581695e-06	nan
CASGYQPQHF	TCRBV06-05	TCRBJ01-05	6.011118034579421e-09	1.0278186194345142e-06	p < 1e-257
CASGYTEAFF	TCRBV27-01	TCRBJ01-01	2.8683794614396183e-08	1.29569944382564e-06	p < 1e-257
CASGYTF	TCRBV19-01	TCRBJ01-02	4.225713094880289e-08	8.744815909941759e-07	p < 1e-257
CASGYTGELFF	TCRBV12-05	TCRBJ02-02	1.1593059370170749e-07	1.2094705823335387e-06	p < 1e-257
CASGYYEQYF	TCRBV27-01	TCRBJ02-07	4.336822143618002e-08	1.2969824513716476e-06	p < 1e-257
CASGYYGYTF	TCRBV05-05	TCRBJ01-02	1.3865768917206755e-09	3.843509402492876e-07	2.383703190295029e-153
CASIAASGANVLTF	TCRBV16-01	TCRBJ02-06	4.7410923280303694e-36	2.343505492939457e-08	2.7380980642379835e-181
CASIDSGNTEAFF	TCRBV16-01	TCRBJ01-01	1.4972290716414314e-35	1.950780433496064e-08	4.5674264602380924e-156
CASIGGGETQYF	TCRBV28-01	TCRBJ02-03	2.0737911915727736e-10	3.764077886726946e-07	p < 1e-257
CASIGGNTEAFF	TCRBV05-01	TCRBJ01-01	7.847127343910103e-08	9.80956269651174e-07	p < 1e-257
CASIGGSSYNEQFF	TCRBV11-02	TCRBJ02-01	7.466246450400859e-09	7.404045561387591e-07	p < 1e-257
CASIGHNYGYTF	TCRBV16-01	TCRBJ01-02	4.9272823297511954e-36	2.7373507999643746e-08	1.6414452634926626e-206
CASIGNTEAFF	TCRBV10-02	TCRBJ01-01	2.1115596205949823e-08	2.1687606396781705e-06	nan
CASIGQGYEQYF	TCRBV04-03	TCRBJ02-07	2.414658200944444e-09	4.131683223122196e-07	1.4875884213614195e-145
CASIGQLNTEAFF	TCRBV05-04	TCRBJ01-01	3.067568378287302e-09	7.014373912140045e-07	p < 1e-257
CASIGQMNTEAFF	TCRBV27-01	TCRBJ01-01	2.1985752994153332e-08	6.899302285196278e-07	p < 1e-257
CASIGQPNTEAFF	TCRBV07-02	TCRBJ01-01	2.2581712067851597e-09	4.7157341914171734e-07	p < 1e-257
CASIGTEAFF	TCRBV05-04	TCRBJ01-01	6.0395987002906945e-09	6.567554559203635e-07	p < 1e-257
CASIGTGELFF	TCRBV07-08	TCRBJ02-02	7.414762090600454e-09	5.705959837543106e-07	p < 1e-257
CASIIGGSYNEQFF	TCRBV16-01	TCRBJ02-01	5.086143088881485e-36	1.9530682416110963e-08	4.5674224881423955e-156
CASIKDSYSNQPQHF	TCRBV16-01	TCRBJ01-05	2.6291401586180647e-37	1.952688265502253e-08	5.83219601995247e-167
CASIKNTEAFF	TCRBV05-06	TCRBJ01-01	2.68436460785068e-09	8.926417577500522e-07	p < 1e-257
CASILGTEAFF	TCRBV05-04	TCRBJ01-01	6.187035905418872e-09	6.607721944868183e-07	p < 1e-257
CASILNTEAFF	TCRBV02-01	TCRBJ01-01	2.3820780463673054e-07	2.3907178319745515e-06	nan
CASILTGGAEAFF	TCRBV16-01	TCRBJ01-01	6.126979095093334e-36	3.9123139021399963e-08	p < 1e-257
CASIMNTEAFF	TCRBV25-01	TCRBJ01-01	1.2909893030594921e-08	1.3312584982987664e-06	p < 1e-257
CASIPGAGNTIYF	TCRBV16-01	TCRBJ01-03	6.292139934406641e-35	1.5921757995087148e-07	p < 1e-257
CASIPGTLSNQPQHF	TCRBV16-01	TCRBJ01-05	1.3332641553282568e-36	2.7328770910474162e-08	9.79154909378076e-214
CASIRGESTDTQYF	TCRBV16-01	TCRBJ02-03	7.576051648881969e-36	2.7333002748942447e-08	1.6414469898503558e-206
CASIRRDEQFF	TCRBV16-01	TCRBJ02-01	1.5121801838052726e-35	2.7326598986541144e-08	1.6414472638235227e-206
CASISGNTIYF	TCRBV07-06	TCRBJ01-03	2.2707700088116904e-09	1.1113006458382236e-06	p < 1e-257
CASISSGNTIYF	TCRBV06-05	TCRBJ01-03	8.279200169258384e-08	1.946846741264677e-06	p < 1e-257
CASIVTGGNTEAFF	TCRBV16-01	TCRBJ01-01	8.076372895273577e-36	1.9511596026356532e-08	4.567425827479962e-156
CASKAGGTDTQYF	TCRBV06-05	TCRBJ02-03	1.1037935106197528e-07	1.1273345344785828e-06	p < 1e-257
CASKASGNTIYF	TCRBV05-08	TCRBJ01-03	2.348173737707388e-09	6.070123754861119e-07	p < 1e-257
CASKDPNTEAFF	TCRBV10-02	TCRBJ01-01	7.517321742236021e-09	5.64779135774753e-07	p < 1e-257
CASKDSGNTIYF	TCRBV24-01	TCRBJ01-03	8.415303185111832e-10	7.373539320049863e-07	p < 1e-257
CASKDTEAFF	TCRBV10-02	TCRBJ01-01	2.854837493132104e-08	7.972612251742338e-07	p < 1e-257
CASKEETQYF	TCRBV11-01	TCRBJ02-05	2.4859962852688277e-09	7.126507659669175e-07	p < 1e-257
CASKENTGELFF	TCRBV06-05	TCRBJ02-02	3.156579339553251e-08	1.0394186374648029e-06	p < 1e-257
CASKESSYNSPLHF	TCRBV10-02	TCRBJ01-06	5.485367664173703e-09	5.869353588543625e-07	p < 1e-257
CASKGAGEQYF	TCRBV29-01	TCRBJ02-07	7.55855780956533e-13	1.841719284163849e-07	3.1194013593932606e-217
CASKGAGETQYF	TCRBV04-03	TCRBJ02-05	2.550830522608583e-09	5.830027500859206e-07	p < 1e-257
CASKGANTGELFF	TCRBV07-07	TCRBJ02-02	3.627288580563847e-09	8.272377474665531e-07	p < 1e-257
CASKGANYGYTF	TCRBV09-01	TCRBJ01-02	4.4287405299786644e-08	8.771369723871336e-07	p < 1e-257
CASKGAYEQYF	TCRBV04-01	TCRBJ02-07	3.9051014428013896e-08	8.736139856222202e-07	p < 1e-257
CASKGEETQYF	TCRBV06-05	TCRBJ02-05	8.777420174425217e-08	9.866956131306113e-07	p < 1e-257
CASKGEYEQYF	TCRBV05-01	TCRBJ02-07	1.9149435148808933e-08	8.720518479483942e-07	p < 1e-257
CASKGGMNTEAFF	TCRBV14-01	TCRBJ01-01	1.1275545795826791e-08	6.79931027437942e-07	p < 1e-257
CASKGLEETQYF	TCRBV29-01	TCRBJ02-05	8.321164601627972e-13	1.5513574358032436e-07	9.909978034269448e-182
CASKGLNTEAFF	TCRBV25-01	TCRBJ01-01	8.976562473129628e-08	1.1365733533352671e-06	p < 1e-257
CASKGNQPQHF	TCRBV06-06	TCRBJ01-05	4.0081101292692575e-08	8.220394933817899e-07	p < 1e-257
CASKGNSNQPQHF	TCRBV10-02	TCRBJ01-05	1.4780089993672352e-08	6.484537793865567e-07	p < 1e-257
CASKGNTEAFF	TCRBV27-01	TCRBJ01-01	2.63947615941554e-07	3.9265600106386e-06	nan
CASKGNTIYF	TCRBV07-09	TCRBJ01-03	6.342023362983755e-09	7.08670826624298e-07	p < 1e-257
CASKGPNTGELFF	TCRBV05-04	TCRBJ02-02	2.3371245152032164e-08	7.03488328238178e-07	p < 1e-257
CASKGQFSGNTIYF	TCRBV16-01	TCRBJ01-03	5.0737368929048535e-36	7.064770470214965e-08	p < 1e-257
CASKGQGNQPQHF	TCRBV10-02	TCRBJ01-05	8.316824033049349e-08	1.6829196819104422e-06	p < 1e-257
CASKGQGNSPLHF	TCRBV10-02	TCRBJ01-06	2.79872360592012e-08	1.3714027434582018e-06	p < 1e-257
CASKGQGNTGELFF	TCRBV06-05	TCRBJ02-02	8.94858671397839e-08	1.318808995062551e-06	p < 1e-257
CASKGQGVGKLFF	TCRBV16-01	TCRBJ01-04	5.538493215913177e-37	1.9517784437735666e-08	1.6333289642577404e-161
CASKGQLNTEAFF	TCRBV07-08	TCRBJ01-01	8.653450927441242e-09	1.500702885415121e-06	p < 1e-257
CASKGQMNTEAFF	TCRBV06-06	TCRBJ01-01	5.153877356233825e-08	1.3741710147707265e-06	p < 1e-257
CASKGQTYEQYF	TCRBV05-01	TCRBJ02-05	1.6816305805403994e-14	5.355775744570211e-07	p < 1e-257
CASKGRLNTEAFF	TCRBV07-03	TCRBJ01-01	1.8505444391080462e-09	5.579327147584658e-07	p < 1e-257
CASKGSGANVLTF	TCRBV25-01	TCRBJ02-06	7.648555317092973e-08	1.5118446997044029e-06	p < 1e-257
CASKGSGELFF	TCRBV16-01	TCRBJ02-02	4.864015198279978e-35	4.91699261846306e-07	p < 1e-257
CASKGSGNTIYF	TCRBV06-06	TCRBJ01-03	9.158841141257553e-08	2.2499783691243333e-06	nan
CASKGSSGNTIYF	TCRBV07-03	TCRBJ01-03	4.5589973305698885e-09	5.556466979136158e-07	p < 1e-257
CASKGSSYNEQFF	TCRBV07-02	TCRBJ02-01	4.769579988605444e-08	1.0492945974564822e-06	p < 1e-257
CASKGSTDTQYF	TCRBV06-05	TCRBJ02-03	1.150806303650681e-07	1.1703157404946348e-06	p < 1e-257
CASKGSYEQYF	TCRBV10-02	TCRBJ02-07	1.0139028765982205e-07	1.335344581335912e-06	p < 1e-257
CASKGSYNSPLHF	TCRBV05-05	TCRBJ01-06	6.840758110766821e-09	1.073335160853293e-06	p < 1e-257
CASKGTANTGELFF	TCRBV06-05	TCRBJ02-02	3.958726475128969e-08	1.0602638288552175e-06	p < 1e-257
CASKGTDTQYF	TCRBV10-03	TCRBJ02-03	3.1821678976628586e-08	1.0826098705256983e-06	p < 1e-257
CASKGTEAFF	TCRBV05-01	TCRBJ01-01	5.597853424878109e-08	1.1519078014579028e-06	p < 1e-257
CASKGYNEQFF	TCRBV14-01	TCRBJ02-01	1.4557720418028688e-08	1.4184868226571674e-06	p < 1e-257
CASKLAGGTDTQYF	TCRBV11-03	TCRBJ02-03	3.7234010637100064e-08	1.0438534968322371e-06	p < 1e-257
CASKLGGQPQHF	TCRBV23-01	TCRBJ01-05	1.086081563753626e-08	1.3538901726879845e-07	7.239568135931142e-158
CASKLNTEAFF	TCRBV27-01	TCRBJ01-01	1.5735113839432744e-07	2.09396122399676e-06	nan
CASKLTSGSTDTQYF	TCRBV16-01	TCRBJ02-03	1.3661163560341351e-35	6.680560582627203e-08	p < 1e-257
CASKMDSTNEKLFF	TCRBV16-01	TCRBJ01-04	5.047986008891883e-37	1.9519376532071682e-08	1.6333288702908827e-161
CASKMNTEAFF	TCRBV06-05	TCRBJ01-01	5.93136971689342e-08	1.8173439349417864e-06	p < 1e-257
CASKNRGLAKNIQYF	TCRBV16-01	TCRBJ02-04	1.4571196498179153e-36	1.95123589441338e-08	1.6333293464082329e-161
CASKNSGANVLTF	TCRBV07-02	TCRBJ02-06	4.4791306058124735e-09	5.009701338016104e-07	p < 1e-257
CASKNTEAFF	TCRBV28-01	TCRBJ01-01	1.553108543979629e-07	1.4881815383160722e-06	p < 1e-257
CASKNTGELFF	TCRBV02-01	TCRBJ02-02	1.373899131227283e-07	1.803939191143536e-06	p < 1e-257
CASKQGGTGELFF	TCRBV30-01	TCRBJ02-02	1.8042273449689594e-09	5.298995056971376e-07	p < 1e-257
CASKQGLNTEAFF	TCRBV14-01	TCRBJ01-01	1.2870009404522334e-08	7.109477246831671e-07	p < 1e-257
CASKRGASTDTQYF	TCRBV15-01	TCRBJ02-03	1.7992253845578178e-10	3.126937991413108e-07	p < 1e-257
CASKRGGQETQYF	TCRBV11-03	TCRBJ02-05	1.7511683060382762e-08	6.406619125111633e-07	p < 1e-257
CASKRNTEAFF	TCRBV05-06	TCRBJ01-01	3.5300126376068824e-08	2.082476192207247e-06	nan
CASKSGANVLTF	TCRBV28-01	TCRBJ02-06	2.5879759487157616e-08	8.576202757686673e-07	p < 1e-257
CASKSGNTIYF	TCRBV05-01	TCRBJ01-03	1.334053631910844e-08	7.615204210272287e-07	p < 1e-257
CASKSSGANVLTF	TCRBV09-01	TCRBJ02-06	2.5010518177684494e-08	9.931858692672111e-07	p < 1e-257
CASKSSGNTIYF	TCRBV27-01	TCRBJ01-03	8.527197223178833e-08	1.727877374231805e-06	p < 1e-257
CASKSSYNSPLHF	TCRBV27-01	TCRBJ01-06	6.343090678181649e-08	1.5082193289283185e-06	p < 1e-257
CASKSTRNTEAFF	TCRBV16-01	TCRBJ01-01	1.4374448150182675e-35	5.0956251001808886e-08	p < 1e-257
CASKSYNEQFF	TCRBV14-01	TCRBJ02-01	1.5684815409024258e-08	7.29049422338489e-07	p < 1e-257
CASKTGGLDQPQHF	TCRBV16-01	TCRBJ01-05	3.7088112733670135e-36	2.3449127454056506e-08	1.2646262651142077e-187
CASKTGGNSPLHF	TCRBV13-01	TCRBJ01-06	1.209090304534488e-09	4.056729697181821e-07	5.802867738484409e-171
CASKTGSGNTIYF	TCRBV05-08	TCRBJ01-03	6.7555127268929474e-09	5.687325182068467e-07	p < 1e-257
CASKTGSYEQYF	TCRBV06-04	TCRBJ02-07	9.763351118544367e-09	8.528652965433897e-07	p < 1e-257
CASKTSGNTGELFF	TCRBV10-03	TCRBJ02-02	3.137026921426316e-09	5.12345271696215e-07	p < 1e-257
CASKVNTEAFF	TCRBV10-02	TCRBJ01-01	2.434068808646984e-08	2.7266194430484573e-06	nan
CASKVSNQPQHF	TCRBV06-05	TCRBJ01-05	1.742606494375519e-08	6.514110378231326e-07	p < 1e-257
CASKVYNEQFF	TCRBV05-08	TCRBJ02-01	2.3890263658173113e-09	4.410559002804362e-07	p < 1e-257
CASKWNTEAFF	TCRBV05-05	TCRBJ01-01	7.206093382333327e-10	3.284342786012879e-07	1.871548560885584e-145
CASKYNTGELFF	TCRBV16-01	TCRBJ02-02	1.413472260077902e-35	1.9509709690289617e-08	4.567426141478016e-156
CASKYSNQPQHF	TCRBV06-05	TCRBJ01-05	2.9941874829653264e-08	1.0506479356836929e-06	p < 1e-257
CASLAGGRNEQFF	TCRBV05-03	TCRBJ02-01	1.4632226315768596e-08	1.803943957877723e-07	p < 1e-257
CASLAGGTDTQYF	TCRBV04-01	TCRBJ02-03	5.0623569619027363e-08	1.2790866918941422e-06	p < 1e-257
CASLF	TCRBV05-01	TCRBJ02-03	1.370963315532236e-10	9.07336867248122e-08	1.6475051077522204e-150
CASLGETQYF	TCRBV25-01	TCRBJ02-05	2.8995213947502927e-08	7.534224471890813e-07	p < 1e-257
CASLGGETQYF	TCRBV11-02	TCRBJ02-05	1.3060417112618468e-08	6.275693563044133e-07	p < 1e-257
CASLGNTIYF	TCRBV10-03	TCRBJ01-03	3.218427950280529e-09	5.323697445852502e-07	p < 1e-257
CASLGQLNTEAFF	TCRBV07-02	TCRBJ01-01	4.217097100780284e-09	8.420022905036819e-07	p < 1e-257
CASLGQTNTEAFF	TCRBV04-02	TCRBJ01-01	4.2887835960800335e-10	3.3675089126497546e-07	2.4020200914071968e-169
CASLGSSYEQYF	TCRBV11-02	TCRBJ02-07	5.2264725640116554e-09	4.897324148691877e-07	5.124450740950487e-143
CASLMNTEAFF	TCRBV09-01	TCRBJ01-01	1.6216277052927466e-08	1.0495978054624942e-06	p < 1e-257
CASLNTEAFF	TCRBV04-02	TCRBJ01-01	2.891724656893524e-09	9.357497730614688e-07	p < 1e-257
CASLQGNTEAFF	TCRBV05-08	TCRBJ01-01	2.6293463923448813e-08	7.886934595553106e-07	p < 1e-257
CASLRGNTEAFF	TCRBV05-06	TCRBJ01-01	4.037345086124216e-08	8.607063818347313e-07	p < 1e-257
CASLRNTEAFF	TCRBV25-01	TCRBJ01-01	3.2068786109496894e-08	1.016756399579632e-06	p < 1e-257
CASLSGANVLTF	TCRBV02-01	TCRBJ02-06	1.174605880397553e-07	1.158024881970973e-06	p < 1e-257
CASLSGNTIYF	TCRBV06-06	TCRBJ01-03	3.3090739626193665e-08	1.0463466684982745e-06	p < 1e-257
CASLSSGNTIYF	TCRBV25-01	TCRBJ01-03	2.261114707222145e-08	1.3222895042456951e-06	p < 1e-257
CASLTGNTEAFF	TCRBV13-01	TCRBJ01-01	2.1764777375131743e-09	7.603098270963294e-07	p < 1e-257
CASMANTEAFF	TCRBV23-01	TCRBJ01-01	2.7698278363785305e-08	3.0708565500944626e-07	p < 1e-257
CASMGGTEAFF	TCRBV07-09	TCRBJ01-01	3.267653464303732e-08	8.043403271872731e-07	p < 1e-257
CASMGNTEAFF	TCRBV06-05	TCRBJ01-01	6.19215198736376e-08	1.4295405729804987e-06	p < 1e-257
CASMGQLNTEAFF	TCRBV25-01	TCRBJ01-01	1.0711877041266728e-08	6.37481891500285e-07	p < 1e-257
CASMGSGANVLTF	TCRBV04-02	TCRBJ02-06	2.6766227165266627e-09	4.808795198920585e-07	p < 1e-257
CASMGSGNTIYF	TCRBV11-02	TCRBJ01-03	3.026933010268313e-09	6.867217402052682e-07	p < 1e-257
CASMRQGSQPQHF	TCRBV16-01	TCRBJ01-05	3.5529546590932635e-36	2.3401222654984684e-08	1.2646281034853546e-187
CASNDQPQHF	TCRBV05-08	TCRBJ01-05	8.06740545040238e-10	4.83981391085617e-07	p < 1e-257
CASNDRASSYEQYF	TCRBV16-01	TCRBJ02-07	1.2607141469330375e-35	3.123020935093566e-08	9.840217834719445e-232
CASNGAAEAFF	TCRBV16-01	TCRBJ01-01	5.510333071541356e-36	1.950234076521109e-08	4.5674273728605563e-156
CASNGGSNQPQHF	TCRBV30-01	TCRBJ01-05	4.787509460034502e-09	5.041930973418438e-07	4.925554058872414e-153
CASNGGTDTQYF	TCRBV05-05	TCRBJ02-03	7.398411038903011e-09	7.781245017411169e-07	p < 1e-257
CASNGRTGELFF	TCRBV16-01	TCRBJ02-02	2.2873890227286687e-35	1.2269918039719362e-07	p < 1e-257
CASNHGSTEAFF	TCRBV16-01	TCRBJ01-01	2.5770017040663608e-36	2.737175672151249e-08	9.791538166012689e-214
CASNKNTEAFF	TCRBV10-01	TCRBJ01-01	8.039058610111124e-09	6.646219719452279e-07	p < 1e-257
CASNLAGGPYEQYF	TCRBV11-02	TCRBJ02-07	2.393066354249645e-09	5.405596590576763e-07	p < 1e-257
CASNLAGGYNEQFF	TCRBV05-06	TCRBJ02-01	1.6683247295646283e-08	8.439233348981536e-07	p < 1e-257
CASNLGASTDTQYF	TCRBV16-01	TCRBJ02-03	3.688763434929684e-35	9.472343548707618e-08	p < 1e-257
CASNLNTGELFF	TCRBV06-05	TCRBJ02-02	1.0840409078150988e-07	1.1198600645843645e-06	p < 1e-257
CASNLRGNNEQFF	TCRBV16-01	TCRBJ02-01	4.398981144048983e-36	3.5165054683090205e-08	p < 1e-257
CASNPAGAGNEQFF	TCRBV16-01	TCRBJ02-01	1.1893566045859328e-36	1.9508500633778025e-08	1.6333295777243918e-161
CASNPGANVLTF	TCRBV30-01	TCRBJ02-06	2.341062763961861e-09	4.071025876908716e-07	1.8078667148207909e-144
CASNPGTNNSPLHF	TCRBV16-01	TCRBJ01-06	5.384973210443664e-36	2.7302741454278523e-08	1.641448283034302e-206
CASNPRYQETQYF	TCRBV16-01	TCRBJ02-05	8.784606487815021e-36	1.952640614467176e-08	4.56742319931882e-156
CASNPSGANVLTF	TCRBV07-02	TCRBJ02-06	2.1302433411438482e-08	9.085837558994532e-07	p < 1e-257
CASNPTGRDNSPLHF	TCRBV16-01	TCRBJ01-06	8.950578466444648e-37	2.7306897488912613e-08	9.791554665735212e-214
CASNQAGTGELFF	TCRBV16-01	TCRBJ02-02	6.37051406246586e-36	3.127241067154455e-08	9.840208394431284e-232
CASNQGGQGYNEQFF	TCRBV16-01	TCRBJ02-01	8.78350595502082e-37	1.951961660573244e-08	1.6333288556884765e-161
CASNQGLGEAFF	TCRBV16-01	TCRBJ01-01	3.687959847459971e-36	1.9519296468874528e-08	1.6333288737130162e-161
CASNQGYEQYF	TCRBV10-03	TCRBJ02-07	8.876474486228699e-09	5.633258186128483e-07	7.699621068037585e-142
CASNQNTEAFF	TCRBV05-08	TCRBJ01-01	7.237295305810763e-09	7.07120515192397e-07	p < 1e-257
CASNQPQHF	TCRBV27-01	TCRBJ01-05	1.5097218653565288e-08	1.4651478577528573e-06	p < 1e-257
CASNQVNYGYTF	TCRBV16-01	TCRBJ01-02	2.4763115868348093e-35	7.88504667781296e-08	p < 1e-257
CASNRDNNEKLFF	TCRBV16-01	TCRBJ01-04	6.143797258046626e-36	4.3060774220785694e-08	p < 1e-257
CASNRDRGTGELFF	TCRBV05-05	TCRBJ02-02	3.242716673668759e-09	5.322651971500726e-07	p < 1e-257
CASNRDRGYEQYF	TCRBV10-03	TCRBJ02-07	5.827830740695799e-09	1.0829158089868988e-06	p < 1e-257
CASNRDRNTGELFF	TCRBV11-02	TCRBJ02-02	6.100119944779369e-09	5.465559778202374e-07	p < 1e-257
CASNRDSNSPLHF	TCRBV15-01	TCRBJ01-06	1.0295476832806936e-10	4.005253074007191e-07	p < 1e-257
CASNREGANVLTF	TCRBV16-01	TCRBJ02-06	2.004634322420773e-35	3.5247087353794845e-08	5.899041326892394e-257
CASNRGANTEAFF	TCRBV13-01	TCRBJ01-01	1.770946362684212e-09	4.221446693746537e-07	1.4395661360521704e-163
CASNRGGETQYF	TCRBV14-01	TCRBJ02-05	1.4306882695264513e-08	7.592383195150653e-07	p < 1e-257
CASNRGNEKLFF	TCRBV25-01	TCRBJ01-04	5.238249558856613e-08	9.60046803912047e-07	p < 1e-257
CASNRGSNNEQFF	TCRBV16-01	TCRBJ02-01	5.930074149084241e-36	2.3417572976983856e-08	2.7380995127877315e-181
CASNRNTEAFF	TCRBV05-05	TCRBJ01-01	2.9686005761972185e-08	1.7485393886966226e-06	p < 1e-257
CASNRQGAYYEQYF	TCRBV16-01	TCRBJ02-07	2.3211567571234428e-36	1.9512031193792128e-08	1.6333293671288463e-161
CASNRQGPNTEAFF	TCRBV03-01/03-02	TCRBJ01-01	7.115444027106163e-08	1.108916734566368e-06	p < 1e-257
CASNRQNTEAFF	TCRBV13-01	TCRBJ01-01	7.73154730714582e-10	4.488832470126819e-07	p < 1e-257
CASNSGANVLTF	TCRBV09-01	TCRBJ02-06	1.8265197416167426e-08	1.7869162251685378e-06	p < 1e-257
CASNSGNTIYF	TCRBV06-01	TCRBJ01-03	1.1897422147407368e-07	1.4500225176618632e-06	p < 1e-257
CASNSGQGNEKLFF	TCRBV16-01	TCRBJ01-04	2.2065982214755318e-35	1.0648153956133945e-07	p < 1e-257
CASNSYNEQFF	TCRBV05-04	TCRBJ02-01	8.319028767385444e-08	1.3377767267384429e-06	p < 1e-257
CASNTDRTYGYTF	TCRBV16-01	TCRBJ01-02	1.099758514660797e-36	1.9513205452725005e-08	1.6333292965692944e-161
CASNTGRRNTGELFF	TCRBV16-01	TCRBJ02-02	1.0477771418295478e-36	1.9496655444806883e-08	1.633330282292324e-161
CASNYQPQHF	TCRBV06-06	TCRBJ01-05	2.0989960642723867e-09	5.156968271782126e-07	p < 1e-257
CASPGNTIYF	TCRBV23-01	TCRBJ01-03	7.892655756672803e-09	1.966455789384695e-07	p < 1e-257
CASPNTEAFF	TCRBV05-03	TCRBJ01-01	1.988377318274988e-08	2.593636954142976e-07	p < 1e-257
CASQDSNQPQHF	TCRBV10-02	TCRBJ01-05	2.57372780574239e-08	7.678902023894122e-07	p < 1e-257
CASQETQYF	TCRBV10-01	TCRBJ02-05	1.1933830010131124e-08	6.13858772533348e-07	p < 1e-257
CASQGAYEQYF	TCRBV10-03	TCRBJ02-07	6.24688788200267e-08	1.0417971307754645e-06	p < 1e-257
CASQGQMNTEAFF	TCRBV25-01	TCRBJ01-01	1.4640992961516791e-08	6.583311190116881e-07	p < 1e-257
CASQGYSNQPQHF	TCRBV07-02	TCRBJ01-05	2.1044065903914843e-08	6.876961238696149e-07	p < 1e-257
CASQNTGELFF	TCRBV06-05	TCRBJ02-02	1.2889175995176202e-07	1.1986805246475691e-06	p < 1e-257
CASQSSYNSPLHF	TCRBV09-01	TCRBJ01-06	1.4671378566582104e-08	1.0391247333954373e-06	p < 1e-257
CASRAADTQYF	TCRBV06-04	TCRBJ02-03	2.806616689777393e-08	7.85893438919464e-07	p < 1e-257
CASRAANTGELFF	TCRBV07-03	TCRBJ02-02	2.485589148449248e-08	1.0268499892463329e-06	p < 1e-257
CASRAASTDTQYF	TCRBV25-01	TCRBJ02-03	5.6470971370273535e-08	1.0499539972642463e-06	p < 1e-257
CASRADRNTEAFF	TCRBV05-01	TCRBJ01-01	1.1736496504996977e-07	1.471006145120434e-06	p < 1e-257
CASRADRTNTEAFF	TCRBV07-04	TCRBJ01-01	1.2889399456131695e-11	1.6349274888868852e-07	2.421335216909128e-141
CASRADSYEQYF	TCRBV27-01	TCRBJ02-07	1.1745596295044157e-07	1.5759547507828626e-06	p < 1e-257
CASRAGAGELFF	TCRBV07-03	TCRBJ02-02	1.6877694334920962e-08	7.018898954874959e-07	p < 1e-257
CASRAGDTEAFF	TCRBV18-01	TCRBJ01-01	1.4729899587103993e-08	6.866367811207901e-07	p < 1e-257
CASRAGGDTQYF	TCRBV07-08	TCRBJ02-03	1.862585485385224e-08	8.212255514867709e-07	p < 1e-257
CASRAGGGYGYTF	TCRBV25-01	TCRBJ01-02	3.1205516875558224e-08	8.401524060599822e-07	p < 1e-257
CASRAGGNSPLHF	TCRBV06-04	TCRBJ01-06	2.460444888824804e-08	7.595548679235004e-07	p < 1e-257
CASRAGGQETQYF	TCRBV11-02	TCRBJ02-05	5.18272318919188e-08	1.1282906674335608e-06	p < 1e-257
CASRAGGSSYNEQFF	TCRBV10-02	TCRBJ02-01	3.1705624377373545e-08	9.09129378831812e-07	p < 1e-257
CASRAGGSTDTQYF	TCRBV06-04	TCRBJ02-03	1.2383409370764358e-07	1.5891144813472317e-06	p < 1e-257
CASRAGGSYEQYF	TCRBV10-02	TCRBJ02-07	5.2316987327485785e-08	1.882770552252365e-06	nan
CASRAGGSYNEQFF	TCRBV06-04	TCRBJ02-01	9.549411480988876e-08	2.0603192921142e-06	nan
CASRAGGTYNEQFF	TCRBV10-02	TCRBJ02-01	7.883094484703573e-09	5.785203630665736e-07	p < 1e-257
CASRAGLNTGELFF	TCRBV11-02	TCRBJ02-02	2.0222238761626983e-08	8.17081641432785e-07	p < 1e-257
CASRAGLSNQPQHF	TCRBV04-01	TCRBJ01-05	8.661495011050386e-09	6.669943580224128e-07	p < 1e-257
CASRAGNTGELFF	TCRBV05-04	TCRBJ02-02	9.719296837201885e-08	1.4878391425523515e-06	p < 1e-257
CASRAGNYGYTF	TCRBV05-05	TCRBJ01-02	2.5066285773765225e-08	1.6848054288111312e-06	p < 1e-257
CASRAGPNTGELFF	TCRBV07-03	TCRBJ02-02	1.4550515753489873e-08	8.77068108007173e-07	p < 1e-257
CASRAGQNTEAFF	TCRBV10-01	TCRBJ01-01	2.9332384021571263e-08	7.48276551234357e-07	p < 1e-257
CASRAGSYNEQFF	TCRBV13-01	TCRBJ02-01	1.1364553368159373e-08	1.0814708627149008e-06	p < 1e-257
CASRAGTANEKLFF	TCRBV07-02	TCRBJ01-04	1.6246873235176553e-08	7.681355443221487e-07	p < 1e-257
CASRAGTANTEAFF	TCRBV10-01	TCRBJ01-01	1.5375517773123724e-08	1.961760518173437e-06	nan
CASRAGTANTGELFF	TCRBV06-05	TCRBJ02-02	6.769235390638701e-08	1.7937627257357966e-06	nan
CASRAGTDNSPLHF	TCRBV06-05	TCRBJ01-06	3.3828270194271616e-08	7.643915482311509e-07	p < 1e-257
CASRAGTENTEAFF	TCRBV07-08	TCRBJ01-01	3.836497396934179e-09	8.287067121827159e-07	p < 1e-257
CASRAGTGELFF	TCRBV04-01	TCRBJ02-02	5.2967861139061416e-08	9.968062526430229e-07	p < 1e-257
CASRAGTGGSYEQYF	TCRBV05-05	TCRBJ02-07	7.569144800223391e-09	6.194824946199076e-07	p < 1e-257
CASRAGTGNEKLFF	TCRBV05-01	TCRBJ01-04	1.095294392868592e-07	1.1217312350270308e-06	p < 1e-257
CASRAGTGNTGELFF	TCRBV06-05	TCRBJ02-02	9.052649981422805e-08	1.4041111012347842e-06	p < 1e-257
CASRAGTGSYEQYF	TCRBV10-01	TCRBJ02-07	5.037131817847247e-08	1.3587192764926543e-06	p < 1e-257
CASRAGTGVTGELFF	TCRBV04-02	TCRBJ02-02	1.1570193261299775e-09	3.627204363608889e-07	4.3301410623657866e-150
CASRAGTGYGYTF	TCRBV07-02	TCRBJ01-02	5.046505727000594e-08	8.808872137433525e-07	p < 1e-257
CASRAGTNTGELFF	TCRBV10-01	TCRBJ02-02	7.02960054882894e-08	1.2266369623901212e-06	p < 1e-257
CASRAGTNYGYTF	TCRBV09-01	TCRBJ01-02	3.743319934018287e-08	7.72935576614496e-07	p < 1e-257
CASRAGTSGYNEQFF	TCRBV27-01	TCRBJ02-01	9.381497130462657e-08	1.0841359552208878e-06	p < 1e-257
CASRAGTTNTGELFF	TCRBV07-07	TCRBJ02-02	1.0132998054986903e-09	7.135891826771937e-07	p < 1e-257
CASRAGTVNTGELFF	TCRBV06-05	TCRBJ02-02	1.8843565297118108e-08	7.415387996791716e-07	p < 1e-257
CASRAGVYEQYF	TCRBV07-03	TCRBJ02-07	6.750135964102058e-09	5.270247777714668e-07	p < 1e-257
CASRAMNTEAFF	TCRBV07-02	TCRBJ01-01	1.0414585667140053e-07	1.069690338580267e-06	p < 1e-257
CASRANQPQHF	TCRBV10-01	TCRBJ01-05	2.4372181474231734e-08	7.30058736695087e-07	p < 1e-257
CASRANTEAFF	TCRBV07-09	TCRBJ01-01	3.7160146832613563e-07	3.6741024285654818e-06	nan
CASRANTGELFF	TCRBV07-03	TCRBJ02-02	8.461755757596041e-08	2.242946657397963e-06	nan
CASRANYGYTF	TCRBV05-08	TCRBJ01-02	5.6813640505118654e-08	2.924298201507293e-06	nan
CASRASGANVLTF	TCRBV07-06	TCRBJ02-06	4.692727433586279e-08	2.520612746429152e-06	nan
CASRASGSSYNEQFF	TCRBV07-03	TCRBJ02-01	4.142428960822629e-08	1.0999632270160557e-06	p < 1e-257
CASRASSGNTIYF	TCRBV06-06	TCRBJ01-03	1.542508462544685e-07	1.779291880514209e-06	p < 1e-257
CASRASSYNEQFF	TCRBV07-02	TCRBJ02-01	1.4314407184921418e-07	1.580943353175672e-06	p < 1e-257
CASRATANTEAFF	TCRBV07-03	TCRBJ01-01	2.1358455741061388e-09	6.769808862412678e-07	p < 1e-257
CASRATENTEAFF	TCRBV06-04	TCRBJ01-01	9.231248274586196e-09	6.075876328669267e-07	p < 1e-257
CASRATGDTEAFF	TCRBV10-03	TCRBJ01-01	8.68958136160795e-10	5.25494559567649e-07	p < 1e-257
CASRATNEKLFF	TCRBV10-02	TCRBJ01-04	3.700923702935123e-08	2.077652343177855e-06	nan
CASRATNTGELFF	TCRBV11-02	TCRBJ02-02	2.5737644889089864e-08	8.239564266784992e-07	p < 1e-257
CASRATSTDTQYF	TCRBV07-03	TCRBJ02-03	1.8723627250671552e-08	1.0280986672455852e-06	p < 1e-257
CASRATVNTEAFF	TCRBV07-09	TCRBJ01-01	3.8350425080149794e-08	1.0224229138685115e-06	p < 1e-257
CASRATYEQYF	TCRBV05-01	TCRBJ02-07	8.39026477556439e-08	9.73278852395529e-07	p < 1e-257
CASRDATNEKLFF	TCRBV07-06	TCRBJ01-04	7.201491274682722e-09	8.0973893871007e-07	p < 1e-257
CASRDFTDTQYF	TCRBV30-01	TCRBJ02-03	9.371354867521545e-09	7.786445081002829e-07	p < 1e-257
CASRDGATNEKLFF	TCRBV25-01	TCRBJ01-04	2.25904477089496e-08	9.98505937759475e-07	p < 1e-257
CASRDGNTEAFF	TCRBV10-02	TCRBJ01-01	7.177742371997331e-08	2.1918383046065115e-06	nan
CASRDGNTIYF	TCRBV14-01	TCRBJ01-03	1.6389091040269764e-08	8.540304021329513e-07	p < 1e-257
CASRDGPNTEAFF	TCRBV07-03	TCRBJ01-01	2.896733422705324e-09	4.85133643597785e-07	p < 1e-257
CASRDGPYEQYF	TCRBV25-01	TCRBJ02-07	2.734263844234472e-08	9.05043980827028e-07	p < 1e-257
CASRDGSSGNTIYF	TCRBV19-01	TCRBJ01-03	8.23755404746331e-08	9.84100491082371e-07	p < 1e-257
CASRDGSSYEQYF	TCRBV05-05	TCRBJ02-07	8.673836024446628e-09	1.174941665810117e-06	p < 1e-257
CASRDGSSYNSPLHF	TCRBV04-02	TCRBJ01-06	3.315981741154404e-09	7.487156990680973e-07	p < 1e-257
CASRDLTDTQYF	TCRBV11-01	TCRBJ02-03	5.924050696832823e-09	7.097687686374308e-07	p < 1e-257
CASRDLYEQYF	TCRBV05-01	TCRBJ02-07	6.25500758988541e-08	1.116860886569097e-06	p < 1e-257
CASRDNEQFF	TCRBV07-09	TCRBJ02-01	1.2325400650829888e-07	1.7911490849312798e-06	p < 1e-257
CASRDNSNQPQHF	TCRBV10-02	TCRBJ01-05	3.8668494503310343e-08	1.0765132314605869e-06	p < 1e-257
CASRDNSYEQYF	TCRBV06-05	TCRBJ02-07	8.620995966129896e-08	1.9431231143725533e-06	nan
CASRDNTDTQYF	TCRBV10-01	TCRBJ02-03	3.4185739362427675e-08	9.232962798803356e-07	p < 1e-257
CASRDNYEQYF	TCRBV25-01	TCRBJ02-07	5.808121914642429e-08	1.1757850017989852e-06	p < 1e-257
CASRDPNSPLHF	TCRBV10-02	TCRBJ01-06	1.1202943027952328e-08	7.122087028052471e-07	p < 1e-257
CASRDPNTEAFF	TCRBV10-02	TCRBJ01-01	3.783656781278768e-08	1.715591012415662e-06	p < 1e-257
CASRDRAGANVLTF	TCRBV07-09	TCRBJ02-06	8.870436950779531e-08	1.0417171853791424e-06	p < 1e-257
CASRDRANTEAFF	TCRBV05-04	TCRBJ01-01	1.4548824238394586e-07	2.208322863425002e-06	nan
CASRDRANTGELFF	TCRBV04-01	TCRBJ02-02	5.481893641347102e-08	2.086282470361634e-06	nan
CASRDRASNQPQHF	TCRBV10-02	TCRBJ01-05	4.578469597753051e-08	8.637003112173643e-07	p < 1e-257
CASRDRASYEQYF	TCRBV04-02	TCRBJ02-07	1.6001063120097078e-08	1.146336235641375e-06	p < 1e-257
CASRDRAYNEQFF	TCRBV25-01	TCRBJ02-01	9.45672583671408e-08	1.1728579476292869e-06	p < 1e-257
CASRDRDTEAFF	TCRBV10-02	TCRBJ01-01	1.493011904426681e-07	1.871416952811752e-06	nan
CASRDRDTGELFF	TCRBV10-02	TCRBJ02-02	7.678300678889663e-08	1.3174669543046342e-06	p < 1e-257
CASRDREGQPQHF	TCRBV25-01	TCRBJ01-05	2.2833244405271627e-08	8.367303494345966e-07	p < 1e-257
CASRDRGATNEKLFF	TCRBV04-01	TCRBJ01-04	3.538119023735676e-08	7.869739501961847e-07	p < 1e-257
CASRDRGDGYTF	TCRBV30-01	TCRBJ01-02	1.1419329382023225e-08	6.951469667637505e-07	p < 1e-257
CASRDRGDTGELFF	TCRBV13-01	TCRBJ02-02	2.387262515983069e-09	8.871185276312641e-07	p < 1e-257
CASRDRGLNTEAFF	TCRBV07-02	TCRBJ01-01	1.2573445283018361e-07	1.3866880189516777e-06	p < 1e-257
CASRDRGLTDTQYF	TCRBV11-01	TCRBJ02-03	2.938668763424696e-09	4.78369397930264e-07	p < 1e-257
CASRDRGMNTEAFF	TCRBV13-01	TCRBJ01-01	8.756145022092595e-09	1.1822803292596044e-06	p < 1e-257
CASRDRGNNEQFF	TCRBV15-01	TCRBJ02-01	3.5238851862176835e-10	4.144197665009333e-07	p < 1e-257
CASRDRGNSPLHF	TCRBV05-01	TCRBJ01-06	2.11235865612479e-07	2.9345642616221483e-06	nan
CASRDRGRADTQYF	TCRBV04-03	TCRBJ02-03	1.0284704504699718e-09	5.645846885851346e-07	p < 1e-257
CASRDRGRGETQYF	TCRBV19-01	TCRBJ02-05	5.035125485834812e-08	1.0115719384187047e-06	p < 1e-257
CASRDRGSPLHF	TCRBV05-05	TCRBJ01-06	2.216801863044324e-08	8.870674861817304e-07	p < 1e-257
CASRDRGSTGELFF	TCRBV04-01	TCRBJ02-02	1.2754636152540017e-08	6.869554346078e-07	p < 1e-257
CASRDRGTEAFF	TCRBV10-03	TCRBJ01-01	1.2184988248158208e-07	2.1553521685612646e-06	nan
CASRDRGWTEAFF	TCRBV30-01	TCRBJ01-01	2.422188608780983e-09	4.151812821968444e-07	9.571832945242076e-146
CASRDRGYEQYF	TCRBV10-02	TCRBJ02-07	2.43606850009352e-07	5.001908876243563e-06	nan
CASRDRLNTEAFF	TCRBV10-02	TCRBJ01-01	1.2089277846817296e-07	2.8010820085794787e-06	nan
CASRDRNSPLHF	TCRBV07-02	TCRBJ01-06	6.394025499156936e-08	1.0488279224105949e-06	p < 1e-257
CASRDRPNTGELFF	TCRBV25-01	TCRBJ02-02	1.847460866400409e-08	8.251968636754382e-07	p < 1e-257
CASRDRSNTGELFF	TCRBV18-01	TCRBJ02-02	6.085216601983691e-09	6.629323194050235e-07	p < 1e-257
CASRDRSSGNTIYF	TCRBV05-04	TCRBJ01-03	4.269374110689906e-08	1.4945696025030623e-06	p < 1e-257
CASRDRSSYNSPLHF	TCRBV25-01	TCRBJ01-06	4.61284790835931e-08	1.5605610908539312e-06	p < 1e-257
CASRDRTNTGELFF	TCRBV05-01	TCRBJ02-02	1.1167069828483285e-07	1.1562663125079369e-06	p < 1e-257
CASRDRTSGNTIYF	TCRBV13-01	TCRBJ01-03	1.207545280664587e-09	3.5233999764218214e-07	1.287095015326102e-141
CASRDRVGEKLFF	TCRBV10-03	TCRBJ01-04	6.1464302671845034e-09	6.550623688446146e-07	p < 1e-257
CASRDRVNEKLFF	TCRBV25-01	TCRBJ01-04	6.630773055188965e-08	9.359433569981802e-07	p < 1e-257
CASRDRVNEQYF	TCRBV24-01	TCRBJ02-07	4.1982035015615005e-10	3.20045860484586e-07	1.1916929489851299e-158
CASRDRVNSPLHF	TCRBV07-09	TCRBJ01-06	6.302678409443938e-08	1.2062178912160457e-06	p < 1e-257
CASRDRVSGNTIYF	TCRBV06-04	TCRBJ01-03	1.4048550375241878e-08	6.367425414681945e-07	p < 1e-257
CASRDRVTEAFF	TCRBV25-01	TCRBJ01-01	1.1273965079774034e-07	1.111670879977186e-06	p < 1e-257
CASRDSANYGYTF	TCRBV06-06	TCRBJ01-02	7.572255141542345e-08	9.194124541816312e-07	p < 1e-257
CASRDSATNEKLFF	TCRBV05-01	TCRBJ01-04	1.3169632308879798e-07	1.3318859732669206e-06	p < 1e-257
CASRDSGANVLTF	TCRBV06-05	TCRBJ02-06	5.163959040332124e-07	4.571961579829937e-06	nan
CASRDSGNTIYF	TCRBV07-09	TCRBJ01-03	2.163587853057816e-07	3.6464817237043024e-06	nan
CASRDSNQPQHF	TCRBV06-05	TCRBJ01-05	1.1690923318325171e-06	1.1061514970426556e-05	p < 1e-257
CASRDSNSPLHF	TCRBV06-06	TCRBJ01-06	1.49733779527724e-07	1.989794016325283e-06	nan
CASRDSNTEAFF	TCRBV10-02	TCRBJ01-01	6.5631085602535e-08	1.675118706878496e-06	p < 1e-257
CASRDSSSYEQYF	TCRBV05-04	TCRBJ02-07	5.4965805095982264e-08	1.3031817327491008e-06	p < 1e-257
CASRDSSTDTQYF	TCRBV05-04	TCRBJ02-03	7.701038142119513e-08	2.055549747809734e-06	nan
CASRDSSYNEQFF	TCRBV04-01	TCRBJ02-01	8.890430811431451e-08	3.004472892071314e-06	nan
CASRDSTNYGYTF	TCRBV10-02	TCRBJ01-02	2.1336993538107192e-08	9.262581586737986e-07	p < 1e-257
CASRDSTYEQYF	TCRBV05-01	TCRBJ02-07	9.754578695043073e-08	1.1913039372609415e-06	p < 1e-257
CASRDTANYGYTF	TCRBV10-02	TCRBJ01-02	1.6212400793375953e-08	7.894233147946179e-07	p < 1e-257
CASRDTGNQPQHF	TCRBV18-01	TCRBJ01-05	1.1399381362105112e-08	6.135954986164143e-07	p < 1e-257
CASRDTLNTEAFF	TCRBV05-04	TCRBJ01-01	2.639697790103628e-08	1.3671296847782936e-06	p < 1e-257
CASRDTNSPLHF	TCRBV25-01	TCRBJ01-06	1.8687655989741105e-08	7.383752478750163e-07	p < 1e-257
CASRDTNTGELFF	TCRBV05-01	TCRBJ02-02	1.8125517169809578e-07	1.8311274524542625e-06	nan
CASRDTNYGYTF	TCRBV04-01	TCRBJ01-02	3.3357229475789235e-08	1.4234048972074285e-06	p < 1e-257
CASRDTSTDTQYF	TCRBV07-03	TCRBJ02-03	1.3594648904422396e-08	9.60709484105461e-07	p < 1e-257
CASRDTSYEQYF	TCRBV11-03	TCRBJ02-07	4.974861457209979e-09	1.2829825853860413e-06	p < 1e-257
CASRDTTYEQYF	TCRBV06-05	TCRBJ02-05	6.28636839981824e-14	8.721187531345081e-07	p < 1e-257
CASRDTYEQYF	TCRBV10-02	TCRBJ02-07	7.949920659019737e-08	1.5472211358663022e-06	p < 1e-257
CASRDYNSPLHF	TCRBV06-06	TCRBJ01-06	1.163668046445118e-07	1.132625931127856e-06	p < 1e-257
CASRDYQETQYF	TCRBV04-02	TCRBJ02-05	5.8341040056383505e-09	7.248718184208986e-07	p < 1e-257
CASRDYTEAFF	TCRBV10-02	TCRBJ01-01	2.7145367330159384e-08	7.705904627652602e-07	p < 1e-257
CASRDYYEQYF	TCRBV05-01	TCRBJ02-07	6.434076267137527e-08	1.0104748167403386e-06	p < 1e-257
CASREAGANVLTF	TCRBV07-03	TCRBJ02-06	7.63401602762868e-09	6.188263013302809e-07	p < 1e-257
CASREDGNTEAFF	TCRBV06-05	TCRBJ01-01	4.106230316722763e-08	8.602871686521522e-07	p < 1e-257
CASREDSYEQYF	TCRBV10-01	TCRBJ02-07	3.190747762418645e-08	8.114112040276123e-07	p < 1e-257
CASREDTEAFF	TCRBV10-02	TCRBJ01-01	5.799574773238374e-08	1.2757111960115316e-06	p < 1e-257
CASREDYGYTF	TCRBV05-05	TCRBJ01-02	1.5271499246399418e-08	7.246836130595073e-07	p < 1e-257
CASREEETQYF	TCRBV05-04	TCRBJ02-05	4.569088857996141e-08	9.255901398109032e-07	p < 1e-257
CASREETQYF	TCRBV05-08	TCRBJ02-05	2.6571666002606093e-08	3.080789540501572e-06	nan
CASREGAGELFF	TCRBV11-03	TCRBJ02-02	1.1249289146773435e-08	6.47558187968386e-07	p < 1e-257
CASREGGETQYF	TCRBV10-02	TCRBJ02-05	5.6571397806433786e-08	8.996242214334886e-07	p < 1e-257
CASREGGGTDTQYF	TCRBV18-01	TCRBJ02-03	5.960892278677588e-09	5.444416604845338e-07	p < 1e-257
CASREGGNEQFF	TCRBV06-08	TCRBJ02-01	3.7019580487574636e-09	5.197085526666414e-07	p < 1e-257
CASREGGSNQPQHF	TCRBV10-02	TCRBJ01-05	3.36164716539129e-08	1.0983974686534964e-06	p < 1e-257
CASREGGTEAFF	TCRBV25-01	TCRBJ01-01	8.316490471604769e-08	1.9603722494581965e-06	nan
CASREGMNTEAFF	TCRBV15-01	TCRBJ01-01	1.3149464309723815e-09	1.2029706167482715e-06	p < 1e-257
CASREGNTIYF	TCRBV07-09	TCRBJ01-03	6.393658833704452e-08	1.0418699450620749e-06	p < 1e-257
CASREGPTNTEAFF	TCRBV10-01	TCRBJ01-01	1.0696613336653667e-09	9.4416502179744e-08	6.000593612272108e-144
CASREGRTEAFF	TCRBV13-01	TCRBJ01-01	1.376946766892227e-09	5.200274741860359e-07	p < 1e-257
CASREGSGNTIYF	TCRBV07-09	TCRBJ01-03	1.3860057122541385e-07	1.4166360865378991e-06	p < 1e-257
CASREGSSYNSPLHF	TCRBV11-01	TCRBJ01-06	3.5217855084189e-09	9.982320820186715e-07	p < 1e-257
CASREGTEAFF	TCRBV10-02	TCRBJ01-01	1.3020662302722028e-07	2.284731259472572e-06	nan
CASREGVLSNQPQHF	TCRBV27-01	TCRBJ01-05	1.728830162545725e-09	9.849892954555085e-08	1.2929036616246565e-149
CASREIYEQYF	TCRBV06-08	TCRBJ02-07	2.7496797151645645e-10	3.183363527047257e-07	9.145554403648392e-173
CASRENEKLFF	TCRBV05-01	TCRBJ01-04	4.20143683080025e-08	1.0788839156615956e-06	p < 1e-257
CASRENSNQPQHF	TCRBV06-05	TCRBJ01-05	6.738690998770869e-08	1.520794158651319e-06	p < 1e-257
CASRENTEAFF	TCRBV06-05	TCRBJ01-01	7.782106079253802e-07	7.543987329449298e-06	p < 1e-257
CASREPGGNTEAFF	TCRBV07-08	TCRBJ01-01	2.170589975825223e-09	7.08373955991139e-08	7.52706993944818e-161
CASREQGAGEQFF	TCRBV06-06	TCRBJ02-01	1.7015695901134695e-09	6.270103479539004e-08	4.987230669074061e-160
CASREQGNTGELFF	TCRBV25-01	TCRBJ02-02	1.6515371004406406e-08	6.743440748068397e-07	p < 1e-257
CASREQYNEQFF	TCRBV07-02	TCRBJ02-01	4.0027681565933955e-09	9.86800592824801e-08	1.292381237333066e-149
CASRERGGTDTQYF	TCRBV05-04	TCRBJ02-03	1.9582554286472602e-08	6.552890324942568e-07	p < 1e-257
CASRERGSTDTQYF	TCRBV04-01	TCRBJ02-03	8.040882081115024e-09	6.326565448504578e-07	p < 1e-257
CASRESGANVLTF	TCRBV10-02	TCRBJ02-06	2.6728462106336868e-08	1.6220917261522018e-06	p < 1e-257
CASRESGNTIYF	TCRBV05-01	TCRBJ01-03	8.890175467164018e-08	1.1417803188342042e-06	p < 1e-257
CASRESSGNTIYF	TCRBV11-02	TCRBJ01-03	2.3844199556779544e-08	2.049294142772528e-06	nan
CASRESSYNSPLHF	TCRBV06-05	TCRBJ01-06	2.109614178662841e-07	1.9400869888946566e-06	nan
CASRESTDTQYF	TCRBV07-02	TCRBJ02-03	5.6944328963836344e-08	1.8393996334801728e-06	p < 1e-257
CASRETANTEAFF	TCRBV25-01	TCRBJ01-01	1.2700026766820876e-08	7.442223106863286e-07	p < 1e-257
CASRETANYGYTF	TCRBV06-06	TCRBJ01-02	4.9272797720136935e-08	1.3155056686958034e-06	p < 1e-257
CASRETGATNEKLFF	TCRBV06-04	TCRBJ01-04	6.7689066309313694e-09	5.193609906072863e-07	1.203049481660814e-141
CASRETGGGEKLFF	TCRBV10-02	TCRBJ01-04	3.940024361871359e-09	5.68760706497072e-07	p < 1e-257
CASRETGGNQPQHF	TCRBV10-02	TCRBJ01-05	3.0709997411165725e-08	1.247016080397954e-06	p < 1e-257
CASRETGGTEAFF	TCRBV05-01	TCRBJ01-01	1.106039705379978e-07	1.5223722343879291e-06	p < 1e-257
CASRETGMNTEAFF	TCRBV04-02	TCRBJ01-01	6.2690051310889875e-09	1.0100035597155812e-06	p < 1e-257
CASRETGNTEAFF	TCRBV06-04	TCRBJ01-01	6.354034823090039e-08	1.992356222037409e-06	nan
CASRETGRTEAFF	TCRBV13-01	TCRBJ01-01	5.276883125073417e-10	3.313882268509308e-07	6.967153037242803e-159
CASRETGSGNTIYF	TCRBV06-05	TCRBJ01-03	1.208255133323499e-07	1.1387960072866957e-06	p < 1e-257
CASRETGSYEQYF	TCRBV25-01	TCRBJ02-07	4.7724388236699455e-08	1.1174590827002264e-06	p < 1e-257
CASRETGVNTEAFF	TCRBV05-04	TCRBJ01-01	1.8221102766769453e-08	7.783405948092041e-07	p < 1e-257
CASRETSGVNEQFF	TCRBV07-08	TCRBJ02-01	1.059861250832116e-09	4.69942818010219e-08	5.997444340856842e-146
CASRETVNTEAFF	TCRBV07-09	TCRBJ01-01	2.8799571930404192e-08	1.349849644473769e-06	p < 1e-257
CASRETYEQYF	TCRBV05-08	TCRBJ02-07	1.5259747621074922e-08	1.1227491507195755e-06	p < 1e-257
CASREYTGELFF	TCRBV05-08	TCRBJ02-02	3.848647386117798e-09	5.340183000030258e-07	p < 1e-257
CASRFASGNTIYF	TCRBV27-01	TCRBJ01-03	7.81120928190398e-09	1.0267816938970648e-07	2.780901656237328e-155
CASRFGASTDTQYF	TCRBV07-08	TCRBJ02-03	4.3082214035825456e-09	6.299809124373879e-08	2.6970945784430315e-144
CASRFNEKLFF	TCRBV05-08	TCRBJ01-04	3.6330803357900046e-09	7.321227151490352e-07	p < 1e-257
CASRFQETQYF	TCRBV11-01	TCRBJ02-05	2.7058873479823034e-09	1.0444627055437622e-06	p < 1e-257
CASRFQGAGELFF	TCRBV05-05	TCRBJ02-02	9.118310937302272e-10	8.280803259622504e-08	1.2936502388189365e-146
CASRFRGRRETQYF	TCRBV06-05	TCRBJ02-05	1.556739396860127e-09	2.7317353337731252e-08	1.6665085985822513e-141
CASRFSGANVLTF	TCRBV06-05	TCRBJ02-06	1.2867412983422694e-07	1.7767473561331251e-06	p < 1e-257
CASRFSGGRTDTQYF	TCRBV05-04	TCRBJ02-03	1.525575734182846e-09	5.0986181263178754e-08	2.1555028957208163e-144
CASRFSNQPQHF	TCRBV05-04	TCRBJ01-05	7.472878961360724e-09	9.75330483232062e-07	p < 1e-257
CASRFTDTQYF	TCRBV02-01	TCRBJ02-03	1.928192536115925e-07	1.778085768861531e-06	p < 1e-257
CASRFTGELFF	TCRBV05-01	TCRBJ02-02	3.177257835834425e-08	1.14456247554013e-06	p < 1e-257
CASRFTGGSEAFF	TCRBV05-08	TCRBJ01-01	1.9835683673362675e-10	5.09385698903133e-08	2.1555043144015663e-144
CASRFTGGTEAFF	TCRBV07-03	TCRBJ01-01	2.927715602641696e-09	5.26034197677622e-07	p < 1e-257
CASRFTSGSTDTQYF	TCRBV25-01	TCRBJ02-03	5.695774161761192e-09	7.871304575857363e-08	1.2024100665844991e-177
CASRGAAYEQYF	TCRBV05-06	TCRBJ02-07	3.66911794960535e-08	7.993077887034226e-07	p < 1e-257
CASRGADYGYTF	TCRBV05-06	TCRBJ01-02	1.9868088910815648e-08	7.169572857920482e-07	p < 1e-257
CASRGAGELFF	TCRBV05-06	TCRBJ02-02	7.752512471568597e-08	3.362978187787538e-06	nan
CASRGAGNTEAFF	TCRBV06-04	TCRBJ01-01	5.6449280371383086e-08	8.985430183148931e-07	p < 1e-257
CASRGAGSYEQYF	TCRBV07-08	TCRBJ02-07	1.86270853565927e-08	7.530341286778673e-07	p < 1e-257
CASRGANTEAFF	TCRBV10-03	TCRBJ01-01	5.58602057031076e-08	1.6838298912687618e-06	p < 1e-257
CASRGAQETQYF	TCRBV10-03	TCRBJ02-05	3.648574101639982e-08	8.042506293111771e-07	p < 1e-257
CASRGASGNTIYF	TCRBV09-01	TCRBJ01-03	7.932616720391732e-08	1.1432167076110486e-06	p < 1e-257
CASRGASTDTQYF	TCRBV07-02	TCRBJ02-03	1.1509414235600945e-07	1.7054109175999563e-06	p < 1e-257
CASRGASYEQYF	TCRBV10-01	TCRBJ02-07	5.133303977191653e-08	1.2375799854520631e-06	p < 1e-257
CASRGATDTQYF	TCRBV11-03	TCRBJ02-03	3.152715169704634e-08	1.0153738946047557e-06	p < 1e-257
CASRGAYEQYF	TCRBV11-01	TCRBJ02-07	3.8856547342435614e-08	3.944413742336226e-06	nan
CASRGAYGYTF	TCRBV04-02	TCRBJ01-02	1.2790905792142638e-08	1.1164087853337623e-06	p < 1e-257
CASRGDGNSPLHF	TCRBV10-01	TCRBJ01-06	9.433903814133e-09	6.425537918711304e-07	p < 1e-257
CASRGDGSYEQYF	TCRBV14-01	TCRBJ02-07	5.618904674462053e-09	7.049044417342494e-07	p < 1e-257
CASRGDGYTF	TCRBV05-01	TCRBJ01-02	1.721423016417409e-07	1.5513402671515394e-06	p < 1e-257
CASRGDNEQFF	TCRBV11-03	TCRBJ02-01	5.17838831127206e-08	1.2835403062270294e-06	p < 1e-257
CASRGDRGNSPLHF	TCRBV05-04	TCRBJ01-06	2.0119231518560288e-08	6.671439064509315e-07	p < 1e-257
CASRGDRGRGGYTF	TCRBV04-03	TCRBJ01-02	2.7481483096158915e-10	8.275705847870325e-08	6.211426826517054e-186
CASRGDSGANVLTF	TCRBV04-02	TCRBJ02-06	2.5450396818017093e-08	7.40105660696487e-07	p < 1e-257
CASRGDSNTEAFF	TCRBV15-01	TCRBJ01-01	1.6214411551063728e-10	5.27786458291659e-07	p < 1e-257
CASRGDSSYNEQFF	TCRBV11-03	TCRBJ02-01	2.0449269330613552e-08	8.008624576732837e-07	p < 1e-257
CASRGDSYNEQFF	TCRBV05-04	TCRBJ02-01	7.945335477944925e-08	1.6563221131999995e-06	p < 1e-257
CASRGDSYSPLHF	TCRBV05-01	TCRBJ01-06	4.739213334052688e-09	9.471361373047365e-08	2.78519404391193e-166
CASRGDTYEQYF	TCRBV19-01	TCRBJ02-07	1.2384909522835597e-07	1.1354064905000472e-06	p < 1e-257
CASRGEFQPQHF	TCRBV07-02	TCRBJ01-05	1.4292077538342263e-09	3.5193024014340126e-08	5.986195262898224e-185
CASRGEGAGANVLTF	TCRBV07-09	TCRBJ02-06	3.799293364357385e-09	6.690959047413077e-08	7.746456640256425e-185
CASRGEGTEAFF	TCRBV06-04	TCRBJ01-01	3.135287918009412e-08	8.150479169053256e-07	p < 1e-257
CASRGEGYGYTF	TCRBV11-03	TCRBJ01-02	1.1416400099709742e-08	5.862734919722232e-07	p < 1e-257
CASRGEKLFF	TCRBV06-05	TCRBJ01-04	2.63901397385662e-07	2.544766898639576e-06	nan
CASRGEMNTEAFF	TCRBV10-03	TCRBJ01-01	1.61239383100241e-08	7.921658285108513e-07	p < 1e-257
CASRGENTEAFF	TCRBV05-04	TCRBJ01-01	1.1013779525905857e-07	1.3056987747516766e-06	p < 1e-257
CASRGENTGELFF	TCRBV07-03	TCRBJ02-02	2.1916178754142268e-08	1.2129727240830453e-06	p < 1e-257
CASRGETEAFF	TCRBV05-01	TCRBJ01-01	8.56660864429231e-08	1.4543247907474726e-06	p < 1e-257
CASRGEYEQYF	TCRBV05-04	TCRBJ02-07	3.752964131381259e-08	9.769756234154717e-07	p < 1e-257
CASRGFTEAFF	TCRBV27-01	TCRBJ01-01	9.808388787545929e-08	1.046205716617249e-06	p < 1e-257
CASRGFYGYTF	TCRBV25-01	TCRBJ01-02	3.398555809080384e-08	1.011904984463164e-06	p < 1e-257
CASRGGADTQYF	TCRBV07-03	TCRBJ02-03	5.7199791400511647e-08	1.6976274332635411e-06	p < 1e-257
CASRGGATDTQYF	TCRBV04-02	TCRBJ02-03	2.7688756280861043e-08	7.976723678723675e-07	p < 1e-257
CASRGGDGYTF	TCRBV11-02	TCRBJ01-02	3.977577593673313e-08	7.961517185914988e-07	p < 1e-257
CASRGGELFF	TCRBV25-01	TCRBJ02-02	4.642258287717432e-08	1.6451313078299524e-06	p < 1e-257
CASRGGETQYF	TCRBV04-02	TCRBJ02-05	1.4188799410084116e-07	5.3782052209524525e-06	nan
CASRGGFGETQYF	TCRBV11-02	TCRBJ02-05	2.6218638602935913e-09	6.288721960762766e-08	2.891107912658358e-144
CASRGGGDTQYF	TCRBV07-06	TCRBJ02-03	4.8751203068037226e-08	1.2678834043143925e-06	p < 1e-257
CASRGGGGYTF	TCRBV06-04	TCRBJ01-02	4.5736430855715695e-08	1.067883905521594e-06	p < 1e-257
CASRGGGNEKLFF	TCRBV04-02	TCRBJ01-04	1.1586208105094477e-08	6.449339341120166e-07	p < 1e-257
CASRGGGNEQFF	TCRBV05-08	TCRBJ02-01	1.8136484325632145e-08	1.268128692077519e-06	p < 1e-257
CASRGGGNTIYF	TCRBV09-01	TCRBJ01-03	9.93809449829416e-08	2.01438615054305e-06	nan
CASRGGGSYEQYF	TCRBV10-01	TCRBJ02-07	1.5932708232575089e-07	1.531777869044861e-06	p < 1e-257
CASRGGLAGVETQYF	TCRBV07-08	TCRBJ02-05	1.8321489042550166e-09	1.0262206892478405e-07	2.820389020313995e-155
CASRGGLSTDTQYF	TCRBV07-03	TCRBJ02-03	1.700461866165334e-08	1.1776693739385542e-06	p < 1e-257
CASRGGLYGYTF	TCRBV09-01	TCRBJ01-02	2.7489068038459128e-08	7.726588400746987e-07	p < 1e-257
CASRGGNTEAFF	TCRBV25-01	TCRBJ01-01	6.089672281780368e-07	5.8394773636608906e-06	nan
CASRGGNTGELFF	TCRBV11-03	TCRBJ02-02	1.5317184549486937e-07	2.741214816063636e-06	nan
CASRGGNYGYTF	TCRBV30-01	TCRBJ01-02	5.2712779606206144e-08	3.378448273561187e-06	nan
CASRGGPGELFF	TCRBV10-03	TCRBJ02-02	1.2290731923797253e-08	9.473141413829684e-07	p < 1e-257
CASRGGPGNTIYF	TCRBV10-01	TCRBJ01-03	2.6061611967817682e-08	7.869219758357206e-07	p < 1e-257
CASRGGPNQPQHF	TCRBV30-01	TCRBJ01-05	6.508244003846269e-09	6.737395660655154e-07	p < 1e-257
CASRGGPNTEAFF	TCRBV07-03	TCRBJ01-01	1.7341368748879075e-08	1.1369545880762303e-06	p < 1e-257
CASRGGPYGYTF	TCRBV05-08	TCRBJ01-02	9.583132907827292e-09	5.873345989289714e-07	p < 1e-257
CASRGGQGYGYTF	TCRBV07-03	TCRBJ01-02	8.287957825353987e-09	7.235058322432287e-07	p < 1e-257
CASRGGQNTGELFF	TCRBV13-01	TCRBJ02-02	3.0168042557200353e-09	7.874468640391477e-07	p < 1e-257
CASRGGQPQHF	TCRBV09-01	TCRBJ01-05	4.217865140442288e-08	1.1040809783055148e-06	p < 1e-257
CASRGGSGANVLTF	TCRBV05-04	TCRBJ02-06	1.8074215052612857e-07	1.7585079590720138e-06	p < 1e-257
CASRGGSNQPQHF	TCRBV11-02	TCRBJ01-05	1.6048547348967329e-07	3.6019568603884804e-06	nan
CASRGGSNTEAFF	TCRBV30-01	TCRBJ01-01	5.854708147883298e-09	5.861915480510364e-07	p < 1e-257
CASRGGSSGNTIYF	TCRBV10-03	TCRBJ01-03	1.9716623781029976e-08	1.2959632212586278e-06	p < 1e-257
CASRGGSSYNEQFF	TCRBV07-06	TCRBJ02-01	1.408988159372821e-07	3.344544871439168e-06	nan
CASRGGSTEAFF	TCRBV10-02	TCRBJ01-01	6.044547161170538e-08	1.1492387444846658e-06	p < 1e-257
CASRGGSYNEQFF	TCRBV13-01	TCRBJ02-01	3.3190658671682045e-08	2.703542809938749e-06	nan
CASRGGTDTQYF	TCRBV10-02	TCRBJ02-03	4.79160495987988e-07	4.46094307114761e-06	nan
CASRGGTNEKLFF	TCRBV11-02	TCRBJ01-04	3.6198835596000144e-08	1.5472723947468622e-06	p < 1e-257
CASRGGTYNEQFF	TCRBV07-03	TCRBJ02-01	3.6179321137533126e-08	1.0081332826608714e-06	p < 1e-257
CASRGGVNQPQHF	TCRBV10-02	TCRBJ01-05	3.45309971127733e-08	7.759612271863867e-07	p < 1e-257
CASRGGYNSPLHF	TCRBV04-02	TCRBJ01-06	9.525860158216977e-09	9.282136186984152e-07	p < 1e-257
CASRGGYTEAFF	TCRBV25-01	TCRBJ01-01	1.048477686613936e-07	1.2471429652540571e-06	p < 1e-257
CASRGHLNTEAFF	TCRBV05-06	TCRBJ01-01	1.5868230477666295e-08	1.1883200123753466e-06	p < 1e-257
CASRGLAANTGELFF	TCRBV10-02	TCRBJ02-02	1.7312212884374475e-08	9.110597949808808e-07	p < 1e-257
CASRGLADNEQFF	TCRBV10-02	TCRBJ02-01	2.096414032327353e-08	9.20716860547072e-07	p < 1e-257
CASRGLADTGELFF	TCRBV27-01	TCRBJ02-02	4.55928144885835e-08	1.2147065246958225e-06	p < 1e-257
CASRGLADYNEQFF	TCRBV06-05	TCRBJ02-01	4.758916191499225e-08	8.677816294558344e-07	p < 1e-257
CASRGLAEEQYF	TCRBV06-06	TCRBJ02-07	3.772886121809679e-09	5.4836766049228286e-08	2.216080633763496e-141
CASRGLAGAGEQYF	TCRBV10-02	TCRBJ02-03	3.933574180540826e-12	1.838826743926985e-07	1.5125802339155947e-183
CASRGLAGDNEQFF	TCRBV25-01	TCRBJ02-01	5.797695089041086e-08	1.1809931882459124e-06	p < 1e-257
CASRGLAGGPSTDTQYF	TCRBV05-08	TCRBJ02-03	5.911897360403931e-10	3.816438303363717e-07	p < 1e-257
CASRGLAGSTDTQYF	TCRBV07-08	TCRBJ02-03	5.1637541555379385e-08	1.183722648981033e-06	p < 1e-257
CASRGLAGTTDTQYF	TCRBV15-01	TCRBJ02-03	1.00526929678977e-10	2.54906764945905e-07	2.1447193978579198e-163
CASRGLAGTYEQYF	TCRBV11-02	TCRBJ02-07	2.8370521826383524e-08	9.555991020250272e-07	p < 1e-257
CASRGLAGVDTGELFF	TCRBV05-01	TCRBJ02-02	3.300002384504101e-09	7.476556945200512e-08	3.4108205215612745e-187
CASRGLAGYEQYF	TCRBV07-08	TCRBJ02-07	6.371408925079035e-08	9.934927222274287e-07	p < 1e-257
CASRGLASTGELFF	TCRBV07-08	TCRBJ02-02	3.158625981650334e-09	4.40405690954689e-07	1.677496515097959e-147
CASRGLASYNEQFF	TCRBV04-02	TCRBJ02-01	5.6257030586612914e-09	5.772029234218067e-07	p < 1e-257
CASRGLDTQYF	TCRBV11-01	TCRBJ02-03	1.2252187227667184e-08	6.778091230045566e-07	p < 1e-257
CASRGLGLNEQFF	TCRBV11-02	TCRBJ02-01	2.83259874817187e-09	7.101113367116464e-08	8.909410692675621e-178
CASRGLGNTGELFF	TCRBV04-03	TCRBJ02-02	5.346470019910858e-09	5.51462579018481e-07	p < 1e-257
CASRGLGTEAFF	TCRBV25-01	TCRBJ01-01	5.761066045849687e-08	1.1619622828380756e-06	p < 1e-257
CASRGLLNTGELFF	TCRBV04-01	TCRBJ02-02	6.756636270871068e-09	5.9792557245945e-07	p < 1e-257
CASRGLNTEAFF	TCRBV07-08	TCRBJ01-01	1.6358647901343893e-07	4.60352652558192e-06	nan
CASRGLRDQPQHF	TCRBV27-01	TCRBJ01-05	7.770952595180303e-09	9.04621122445779e-08	1.0007983572173317e-159
CASRGLSETQYF	TCRBV07-09	TCRBJ02-03	2.415250831920409e-11	2.787406806772809e-07	p < 1e-257
CASRGLSNQPQHF	TCRBV07-02	TCRBJ01-05	5.7650016287249335e-08	1.5449065697181974e-06	p < 1e-257
CASRGLSSGNTIYF	TCRBV04-01	TCRBJ01-03	1.5379880133840147e-08	6.650954526594178e-07	p < 1e-257
CASRGLSSYNEQFF	TCRBV07-02	TCRBJ02-01	7.126818940879641e-08	9.652065841805208e-07	p < 1e-257
CASRGLYEQYF	TCRBV10-02	TCRBJ02-07	7.125631125783822e-08	1.7940431216296355e-06	nan
CASRGLYNEQFF	TCRBV07-08	TCRBJ02-01	3.9891711054899456e-08	1.1282043541219956e-06	p < 1e-257
CASRGNNEQFF	TCRBV10-02	TCRBJ02-01	8.42767080444121e-08	1.2889251076177318e-06	p < 1e-257
CASRGNSYEQYF	TCRBV06-05	TCRBJ02-07	1.836333135792312e-07	1.5931719728899612e-06	p < 1e-257
CASRGNTDTQYF	TCRBV27-01	TCRBJ02-03	1.1909492597896217e-07	1.6830783310494831e-06	p < 1e-257
CASRGNTGELFF	TCRBV06-04	TCRBJ02-02	2.260767430168366e-07	4.408247630658159e-06	nan
CASRGNTIYF	TCRBV06-05	TCRBJ01-03	1.0933441847332537e-07	2.3093631299664687e-06	nan
CASRGNYGYTF	TCRBV09-01	TCRBJ01-02	2.849996606570001e-07	4.1655415575583904e-06	nan
CASRGPGETQYF	TCRBV10-02	TCRBJ02-05	3.954681124158051e-08	1.0616751861845809e-06	p < 1e-257
CASRGPGQGSYEQYF	TCRBV13-01	TCRBJ02-07	8.218501640942724e-10	3.3893384070571734e-07	3.663994545045233e-148
CASRGPGQTNEKLFF	TCRBV07-09	TCRBJ01-04	1.9952555108674627e-09	7.070486701147452e-08	6.159046124059015e-161
CASRGPGTEAFF	TCRBV11-03	TCRBJ01-01	6.6262763531287615e-09	8.88943360856035e-07	p < 1e-257
CASRGPLNTEAFF	TCRBV05-01	TCRBJ01-01	9.373527626409677e-08	1.0005193006001573e-06	p < 1e-257
CASRGPNQPQHF	TCRBV06-05	TCRBJ01-05	2.888519811973057e-07	2.8969578784028627e-06	nan
CASRGPNSPLHF	TCRBV09-01	TCRBJ01-06	2.278025116943052e-08	1.1714038670219615e-06	p < 1e-257
CASRGPSSGNTIYF	TCRBV05-08	TCRBJ01-03	4.2549476768246175e-09	4.740331172166297e-07	4.203129543851329e-146
CASRGPSSYEQYF	TCRBV11-02	TCRBJ02-07	2.34643034005536e-08	1.0289190151609276e-06	p < 1e-257
CASRGPSYNEQFF	TCRBV11-01	TCRBJ02-01	1.142620680201348e-08	6.792416179103736e-07	p < 1e-257
CASRGPVNEKLFF	TCRBV05-06	TCRBJ01-04	2.438452481724482e-09	7.081549965588965e-08	6.05445359860967e-144
CASRGPYGYTF	TCRBV25-01	TCRBJ01-02	6.679783238490572e-08	1.1677788083957417e-06	p < 1e-257
CASRGPYNEQFF	TCRBV30-01	TCRBJ02-01	4.556689621549756e-08	1.4487600112812955e-06	p < 1e-257
CASRGPYNSPLHF	TCRBV05-04	TCRBJ01-06	1.3462746774228389e-08	8.449027659595344e-07	p < 1e-257
CASRGQANEKLFF	TCRBV14-01	TCRBJ01-04	6.534044289481709e-09	7.570811363896528e-07	p < 1e-257
CASRGQDTEAFF	TCRBV11-03	TCRBJ01-01	6.479207828514807e-09	7.101395688403435e-07	p < 1e-257
CASRGQGAGDTEAFF	TCRBV06-05	TCRBJ01-01	6.936561284607346e-09	7.219532895762257e-07	p < 1e-257
CASRGQGAGELFF	TCRBV06-04	TCRBJ02-02	8.03605139617849e-08	1.5371886601942988e-06	p < 1e-257
CASRGQGAGEQYF	TCRBV06-05	TCRBJ02-07	7.84459721394912e-08	1.2380098543960197e-06	p < 1e-257
CASRGQGAGETQYF	TCRBV13-01	TCRBJ02-05	1.2516213148136712e-09	6.34568334826178e-07	p < 1e-257
CASRGQGAGGYTF	TCRBV27-01	TCRBJ01-02	8.147761708144682e-08	1.2565369060454723e-06	p < 1e-257
CASRGQGAHEQYF	TCRBV18-01	TCRBJ02-07	1.294641748537125e-09	5.013420062498582e-07	p < 1e-257
CASRGQGARGYTF	TCRBV07-09	TCRBJ01-02	1.7558241800260438e-08	7.730044837581699e-07	p < 1e-257
CASRGQGATNEKLFF	TCRBV05-01	TCRBJ01-04	1.5605705796602162e-07	1.3502830301172042e-06	p < 1e-257
CASRGQGAYEQYF	TCRBV10-02	TCRBJ02-07	1.2415766094986386e-07	3.437626969472924e-06	nan
CASRGQGDEKLFF	TCRBV07-09	TCRBJ01-04	3.9710800911999494e-08	1.0252161322404585e-06	p < 1e-257
CASRGQGDGYTF	TCRBV05-04	TCRBJ01-02	3.831692340936004e-08	1.235282183397177e-06	p < 1e-257
CASRGQGDNQPQHF	TCRBV25-01	TCRBJ01-05	2.041883629677396e-08	7.552176760527509e-07	p < 1e-257
CASRGQGDQPQHF	TCRBV10-02	TCRBJ01-05	6.983198917235937e-08	3.087916278698781e-06	nan
CASRGQGDSPLHF	TCRBV19-01	TCRBJ01-06	1.5984050385562626e-07	2.35792022363588e-06	nan
CASRGQGDTGELFF	TCRBV10-03	TCRBJ02-02	3.976508095383715e-09	1.9341763522405428e-06	p < 1e-257
CASRGQGDYGYTF	TCRBV25-01	TCRBJ01-02	1.2335915750469018e-07	2.070959467092129e-06	nan
CASRGQGEQYF	TCRBV28-01	TCRBJ02-04	1.0564897618993044e-09	4.5048314532748186e-07	p < 1e-257
CASRGQGETEAFF	TCRBV07-03	TCRBJ01-01	2.7223709309299402e-09	6.719924679555744e-07	p < 1e-257
CASRGQGGEKLFF	TCRBV25-01	TCRBJ01-04	8.227411941543883e-08	2.050307585112321e-06	nan
CASRGQGGETQYF	TCRBV10-02	TCRBJ02-05	6.460223698799252e-08	1.2898269569678271e-06	p < 1e-257
CASRGQGGTEAFF	TCRBV10-01	TCRBJ01-01	1.6012827216632288e-07	4.544406087887729e-06	nan
CASRGQGGYEQYF	TCRBV10-02	TCRBJ02-07	1.0429167545561116e-07	1.3005003327904706e-06	p < 1e-257
CASRGQGIYEQYF	TCRBV10-02	TCRBJ02-07	1.836045620363663e-08	6.892368293571458e-07	p < 1e-257
CASRGQGLNTEAFF	TCRBV25-01	TCRBJ01-01	1.4845673579946197e-07	1.699957702142369e-06	p < 1e-257
CASRGQGLNYGYTF	TCRBV09-01	TCRBJ01-02	1.6815263298303448e-08	7.894379254289974e-07	p < 1e-257
CASRGQGNNQPQHF	TCRBV25-01	TCRBJ01-05	1.9919353571200173e-08	9.59476491655732e-07	p < 1e-257
CASRGQGNYGYTF	TCRBV06-04	TCRBJ01-02	7.991962234617471e-08	4.003082477124629e-06	nan
CASRGQGRTGELFF	TCRBV04-02	TCRBJ02-02	4.974176753104167e-09	1.1396959765434382e-06	p < 1e-257
CASRGQGRYEQYF	TCRBV13-01	TCRBJ02-07	5.093977297876202e-09	9.951239014689556e-07	p < 1e-257
CASRGQGSDTQYF	TCRBV11-01	TCRBJ02-03	5.381461201393741e-09	7.504569590203646e-07	p < 1e-257
CASRGQGSEKLFF	TCRBV05-04	TCRBJ01-04	2.6012932692662404e-08	8.098915373670033e-07	p < 1e-257
CASRGQGSSYNSPLHF	TCRBV25-01	TCRBJ01-06	2.6534960216981333e-08	7.10909272145334e-07	p < 1e-257
CASRGQGSTEAFF	TCRBV27-01	TCRBJ01-01	2.161784570411279e-07	1.8169877819716728e-06	p < 1e-257
CASRGQGSYGYTF	TCRBV14-01	TCRBJ01-02	2.7286600270731162e-08	1.3076443625538231e-06	p < 1e-257
CASRGQGTNYGYTF	TCRBV13-01	TCRBJ01-02	2.5873180411241993e-09	6.269402806592349e-07	p < 1e-257
CASRGQGVTEAFF	TCRBV04-01	TCRBJ01-01	2.4456063258624842e-08	1.0894363101899024e-06	p < 1e-257
CASRGQGVYEQYF	TCRBV05-06	TCRBJ02-07	4.0351813701602346e-08	1.082721650582696e-06	p < 1e-257
CASRGQGYGYTF	TCRBV14-01	TCRBJ01-02	6.738207709389322e-08	3.097444754098144e-06	nan
CASRGQGYQPQHF	TCRBV25-01	TCRBJ01-05	3.8764144231060895e-08	1.2294129013610232e-06	p < 1e-257
CASRGQINEKLFF	TCRBV04-01	TCRBJ01-04	4.768751170226544e-09	6.953146907722475e-07	p < 1e-257
CASRGQLNEKLFF	TCRBV02-01	TCRBJ01-04	1.2109980350756937e-07	1.3874756996806832e-06	p < 1e-257
CASRGQLNQPQHF	TCRBV10-02	TCRBJ01-05	1.6241036395845427e-08	1.742574128937899e-06	p < 1e-257
CASRGQLNTEAFF	TCRBV05-01	TCRBJ01-01	2.8566561081059137e-07	5.852975948207919e-06	nan
CASRGQLNTGELFF	TCRBV05-01	TCRBJ02-02	4.192860560655335e-08	1.2948716378738108e-06	p < 1e-257
CASRGQLYEQYF	TCRBV10-01	TCRBJ02-07	4.3916299221921086e-09	5.360213547732382e-07	p < 1e-257
CASRGQMNTEAFF	TCRBV06-05	TCRBJ01-01	5.659822923293602e-07	4.797389713084732e-06	nan
CASRGQNNSPLHF	TCRBV07-06	TCRBJ01-06	3.239742057022649e-09	1.2318468825606778e-06	p < 1e-257
CASRGQNQPQHF	TCRBV25-01	TCRBJ01-05	5.4035163873782654e-08	8.913447783582728e-07	p < 1e-257
CASRGQNTEAFF	TCRBV10-02	TCRBJ01-01	1.2746702406821632e-07	3.2703691216349966e-06	nan
CASRGQNTGELFF	TCRBV06-04	TCRBJ02-02	1.5050744242481884e-07	3.1272944554226707e-06	nan
CASRGQNYEQYF	TCRBV10-02	TCRBJ02-07	1.1639243231107645e-08	6.772523934386957e-07	p < 1e-257
CASRGQPNTEAFF	TCRBV02-01	TCRBJ01-01	3.353092191090772e-07	3.671017409884044e-06	nan
CASRGQPNTGELFF	TCRBV05-01	TCRBJ02-02	3.857064364058386e-08	1.390650148298423e-06	p < 1e-257
CASRGQPQHF	TCRBV10-01	TCRBJ01-05	1.6851396840302232e-08	7.39046200958823e-07	p < 1e-257
CASRGQQNTEAFF	TCRBV06-05	TCRBJ01-01	7.510195165067602e-08	1.291673671901166e-06	p < 1e-257
CASRGQSNTGELFF	TCRBV09-01	TCRBJ02-02	2.5475364606590104e-08	1.2859325033831855e-06	p < 1e-257
CASRGQSSGNTIYF	TCRBV09-01	TCRBJ01-03	3.555849787704355e-08	9.406931692839696e-07	p < 1e-257
CASRGQSSYNEQFF	TCRBV07-09	TCRBJ02-01	7.833107052425265e-08	1.096166986871232e-06	p < 1e-257
CASRGQSTDTQYF	TCRBV07-09	TCRBJ02-03	9.397704375881425e-08	1.4762690116101054e-06	p < 1e-257
CASRGQTNEKLFF	TCRBV07-08	TCRBJ01-04	1.5031499042019022e-08	8.918897201296415e-07	p < 1e-257
CASRGQTNTEAFF	TCRBV10-01	TCRBJ01-01	2.5660305540383665e-08	1.9547876718851102e-06	p < 1e-257
CASRGQTNTGELFF	TCRBV09-01	TCRBJ02-02	2.7902271434890562e-08	1.78711940936169e-06	nan
CASRGQTYEQYF	TCRBV06-05	TCRBJ02-07	1.3923467198027953e-07	2.0024668137107298e-06	nan
CASRGQVNTGELFF	TCRBV28-01	TCRBJ02-02	7.837068326282071e-08	1.2786299296735536e-06	p < 1e-257
CASRGQYNEQFF	TCRBV09-01	TCRBJ02-01	4.0980587807316736e-08	9.833735914669966e-07	p < 1e-257
CASRGQYNQPQHF	TCRBV27-01	TCRBJ01-05	3.0485831037762795e-08	9.251397701531172e-07	p < 1e-257
CASRGRDNQPQHF	TCRBV16-01	TCRBJ01-05	1.5700043150040239e-09	4.1803460480451043e-07	1.2236644001865192e-166
CASRGRDTQYF	TCRBV30-01	TCRBJ02-03	4.09718367469257e-08	8.775181163032518e-07	p < 1e-257
CASRGRETQYF	TCRBV30-01	TCRBJ02-05	8.039987380822598e-08	1.6873501400595832e-06	p < 1e-257
CASRGRGGTEAFF	TCRBV05-08	TCRBJ01-01	4.61565009289762e-09	6.330652854469834e-07	p < 1e-257
CASRGRGNEKLFF	TCRBV05-08	TCRBJ01-04	6.060097876694274e-09	6.147613174212327e-07	p < 1e-257
CASRGRGTDTQYF	TCRBV04-02	TCRBJ02-03	2.087360976541397e-08	1.4689182488111322e-06	p < 1e-257
CASRGRNTGELFF	TCRBV07-08	TCRBJ02-02	4.70091293204423e-08	1.2267105815993129e-06	p < 1e-257
CASRGRRGNTEAFF	TCRBV06-09	TCRBJ01-01	1.0880911163192104e-08	1.4668422936218994e-07	1.448473145534647e-171
CASRGRTEAFF	TCRBV05-08	TCRBJ01-01	3.5459459973583154e-08	2.006939416044159e-06	nan
CASRGRTNTGELFF	TCRBV09-01	TCRBJ02-02	4.454985411097933e-08	8.540106446745489e-07	p < 1e-257
CASRGRTYEQYF	TCRBV10-02	TCRBJ02-07	3.300622759731373e-08	8.31017223566816e-07	p < 1e-257
CASRGSADTQYF	TCRBV05-08	TCRBJ02-03	2.748274755109652e-09	6.152560115983132e-07	p < 1e-257
CASRGSDTQYF	TCRBV11-03	TCRBJ02-03	3.1825695718572144e-08	9.054965270659852e-07	p < 1e-257
CASRGSGANVLTF	TCRBV10-01	TCRBJ02-06	2.4935589509902804e-07	7.419386930897062e-06	nan
CASRGSGETQYF	TCRBV07-03	TCRBJ02-03	4.7584071360619757e-11	9.247301648286456e-07	p < 1e-257
CASRGSGGSTEAFF	TCRBV25-01	TCRBJ01-01	1.643009101031728e-09	5.4762002987827344e-08	1.6689307496416108e-154
CASRGSGSSYNEQFF	TCRBV09-01	TCRBJ02-01	3.2734695235369195e-08	7.963337128867535e-07	p < 1e-257
CASRGSGSYEQYF	TCRBV05-06	TCRBJ02-07	2.8039573269281986e-08	7.95838655023072e-07	p < 1e-257
CASRGSGTEAFF	TCRBV06-04	TCRBJ01-01	1.8883130876076955e-08	9.696654251576826e-07	p < 1e-257
CASRGSNTEAFF	TCRBV25-01	TCRBJ01-01	1.3188206342915674e-07	1.316159731444638e-06	p < 1e-257
CASRGSNYGYTF	TCRBV07-02	TCRBJ01-02	1.1245971762994157e-07	2.052578016298989e-06	nan
CASRGSSGANVLTF	TCRBV10-02	TCRBJ02-06	1.221724722908995e-07	1.5569649028192651e-06	p < 1e-257
CASRGSTDTQYF	TCRBV06-06	TCRBJ02-03	5.513023432815462e-07	5.564166055400985e-06	nan
CASRGSTYEQYF	TCRBV09-01	TCRBJ02-07	2.13157765453428e-08	7.888315761586598e-07	p < 1e-257
CASRGSYGYTF	TCRBV10-02	TCRBJ01-02	1.2175870373590072e-07	1.5369817296261117e-06	p < 1e-257
CASRGTAEAFF	TCRBV10-01	TCRBJ01-01	1.3282654392681506e-08	6.439912925149752e-07	p < 1e-257
CASRGTANEKLFF	TCRBV18-01	TCRBJ01-04	8.854066425168648e-09	1.0741387273800582e-06	p < 1e-257
CASRGTANTGELFF	TCRBV06-06	TCRBJ02-02	1.3487487322764456e-07	4.054604073832788e-06	nan
CASRGTAQETQYF	TCRBV27-01	TCRBJ02-05	6.294666560876662e-08	1.754408806606265e-06	p < 1e-257
CASRGTASGNTIYF	TCRBV07-09	TCRBJ01-03	2.4110299115555962e-08	9.247964524425672e-07	p < 1e-257
CASRGTASNQPQHF	TCRBV10-02	TCRBJ01-05	1.5052554502990282e-08	9.687915045446249e-07	p < 1e-257
CASRGTASSYEQYF	TCRBV05-01	TCRBJ02-07	3.772122805945695e-08	7.893919776504189e-07	p < 1e-257
CASRGTATYEQYF	TCRBV28-01	TCRBJ02-07	8.215348968239242e-08	1.0525547195739644e-06	p < 1e-257
CASRGTDYGYTF	TCRBV06-05	TCRBJ01-02	1.945597548487137e-07	1.8697046796500912e-06	p < 1e-257
CASRGTENSPLHF	TCRBV07-08	TCRBJ01-06	3.919620275452544e-09	6.698164835187736e-07	p < 1e-257
CASRGTENTEAFF	TCRBV05-01	TCRBJ01-01	1.2437186180172293e-07	2.102517722649912e-06	nan
CASRGTGAGELFF	TCRBV14-01	TCRBJ02-02	7.30729893693168e-09	5.654572602851166e-07	p < 1e-257
CASRGTGATNEKLFF	TCRBV05-08	TCRBJ01-04	4.8738902012893794e-09	6.027793162685908e-07	p < 1e-257
CASRGTGAYEQYF	TCRBV05-01	TCRBJ02-07	2.2185176046112505e-07	2.274574464437432e-06	nan
CASRGTGDAEAFF	TCRBV10-02	TCRBJ01-01	1.0059781922341564e-09	1.0279222253650965e-07	2.784214976436617e-155
CASRGTGDEKLFF	TCRBV06-04	TCRBJ01-04	1.1594199808194981e-08	7.237929795881149e-07	p < 1e-257
CASRGTGDGYTF	TCRBV06-05	TCRBJ01-02	1.3600346185628277e-07	1.2391272941524988e-06	p < 1e-257
CASRGTGDNQPQHF	TCRBV27-01	TCRBJ01-05	3.5836414816678175e-08	8.616671936381019e-07	p < 1e-257
CASRGTGDNSPLHF	TCRBV19-01	TCRBJ01-06	7.82036885610382e-08	1.0877835276919724e-06	p < 1e-257
CASRGTGDQPQHF	TCRBV06-05	TCRBJ01-05	2.546848616886269e-07	3.049583504917014e-06	nan
CASRGTGDSPLHF	TCRBV06-05	TCRBJ01-06	1.0493842722096733e-07	1.034104507900351e-06	p < 1e-257
CASRGTGDTEAFF	TCRBV07-03	TCRBJ01-01	1.1002169810643064e-08	1.4580063422182488e-06	p < 1e-257
CASRGTGDYEQYF	TCRBV05-01	TCRBJ02-07	8.035152116572722e-08	1.0046841231839652e-06	p < 1e-257
CASRGTGEETQYF	TCRBV28-01	TCRBJ02-05	1.3167718828525956e-07	1.4085870115051556e-06	p < 1e-257
CASRGTGEGYTF	TCRBV06-04	TCRBJ01-02	4.332715959341447e-09	5.006496025140487e-07	1.995809964019508e-156
CASRGTGELFF	TCRBV25-01	TCRBJ02-02	3.832564291465101e-07	5.777611593544954e-06	nan
CASRGTGFYEQYF	TCRBV05-08	TCRBJ02-07	4.118233779625376e-09	6.060974582205836e-07	p < 1e-257
CASRGTGGAYGYTF	TCRBV11-01	TCRBJ01-02	1.414280537152151e-09	5.515392699034247e-07	p < 1e-257
CASRGTGGDQPQHF	TCRBV05-08	TCRBJ01-05	3.115776057380334e-09	6.045653621682122e-07	p < 1e-257
CASRGTGGDYGYTF	TCRBV27-01	TCRBJ01-02	5.3931347233075214e-08	1.093311442898375e-06	p < 1e-257
CASRGTGGNEQFF	TCRBV27-01	TCRBJ02-01	7.52853693896753e-08	1.2900969123009984e-06	p < 1e-257
CASRGTGGNTIYF	TCRBV07-09	TCRBJ01-03	8.912029735809576e-08	1.5861671328468728e-06	p < 1e-257
CASRGTGGTGELFF	TCRBV06-05	TCRBJ02-02	2.34421209711815e-07	2.4125508613471483e-06	nan
CASRGTGGTYEQYF	TCRBV07-02	TCRBJ02-07	3.0322449590136635e-08	9.208951150903528e-07	p < 1e-257
CASRGTGNSPLHF	TCRBV10-01	TCRBJ01-06	4.056833404878904e-08	2.260854483075496e-06	nan
CASRGTGNTGELFF	TCRBV19-01	TCRBJ02-02	3.88197731256693e-07	3.957547731343112e-06	nan
CASRGTGPYGYTF	TCRBV06-04	TCRBJ01-02	6.518027890334913e-09	8.033022043983905e-07	p < 1e-257
CASRGTGRTEAFF	TCRBV05-01	TCRBJ01-01	7.557646315210974e-08	1.2325385113436856e-06	p < 1e-257
CASRGTGSGNTIYF	TCRBV07-09	TCRBJ01-03	1.2207018419417697e-07	1.8124932802448543e-06	nan
CASRGTGSSYNSPLHF	TCRBV10-01	TCRBJ01-06	8.865262378767143e-09	6.140368094922871e-07	p < 1e-257
CASRGTGSTGELFF	TCRBV05-05	TCRBJ02-02	5.859187418989461e-09	6.293897986629715e-07	p < 1e-257
CASRGTGSYEQYF	TCRBV05-01	TCRBJ02-07	4.0457644629599133e-07	3.973136294490975e-06	nan
CASRGTGTYEQYF	TCRBV06-05	TCRBJ02-07	2.997321543886065e-07	2.978301400070852e-06	nan
CASRGTGTYGYTF	TCRBV09-01	TCRBJ01-02	1.621362608546068e-08	8.421616565950612e-07	p < 1e-257
CASRGTGVGQPQHF	TCRBV12-02	TCRBJ01-05	1.4363497948678716e-08	2.570970567595523e-07	p < 1e-257
CASRGTGVYEQYF	TCRBV06-06	TCRBJ02-07	8.94861327295929e-08	1.3083470936817464e-06	p < 1e-257
CASRGTLNTGELFF	TCRBV05-01	TCRBJ02-02	4.160177020085819e-08	8.128498612127159e-07	p < 1e-257
CASRGTMNTEAFF	TCRBV11-01	TCRBJ01-01	1.0551825645192525e-08	9.479572803175116e-07	p < 1e-257
CASRGTNEKLFF	TCRBV27-01	TCRBJ01-04	1.8018080330623784e-07	1.699415646116732e-06	p < 1e-257
CASRGTNYGYTF	TCRBV05-04	TCRBJ01-02	8.472727132765404e-08	1.8461211759194213e-06	p < 1e-257
CASRGTSGNNEQFF	TCRBV07-03	TCRBJ02-01	7.235377980668011e-09	8.251361139066623e-07	p < 1e-257
CASRGTSNTEAFF	TCRBV06-04	TCRBJ01-01	2.0712063037388743e-08	7.208543262886456e-07	p < 1e-257
CASRGTSYNEQFF	TCRBV07-08	TCRBJ02-01	4.5228194833475174e-08	1.0845127836257183e-06	p < 1e-257
CASRGTTNEKLFF	TCRBV04-02	TCRBJ01-04	1.3579436645779865e-08	1.456463443171549e-06	p < 1e-257
CASRGTTNTGELFF	TCRBV04-01	TCRBJ02-02	1.2151180408312552e-08	9.36962245247953e-07	p < 1e-257
CASRGTVEAFF	TCRBV07-09	TCRBJ01-01	6.633906901965954e-09	5.526921706318798e-07	p < 1e-257
CASRGTVNQPQHF	TCRBV27-01	TCRBJ01-05	1.01468164582636e-07	1.4668543752507229e-06	p < 1e-257
CASRGTVNTGELFF	TCRBV07-06	TCRBJ02-02	6.319242312455002e-09	1.838027321297824e-06	p < 1e-257
CASRGTVSNQPQHF	TCRBV06-05	TCRBJ01-05	7.614654598848724e-08	1.023931684065684e-06	p < 1e-257
CASRGTVYGYTF	TCRBV27-01	TCRBJ01-02	7.752416493376724e-08	1.521244719617592e-06	p < 1e-257
CASRGVGEKLFF	TCRBV27-01	TCRBJ01-04	3.2505352282030054e-08	8.00023365784683e-07	p < 1e-257
CASRGVGETQYF	TCRBV06-05	TCRBJ02-05	1.258298208033247e-07	1.2678751621541251e-06	p < 1e-257
CASRGVGQPQHF	TCRBV07-09	TCRBJ01-05	1.3402495382930598e-08	7.188136021895156e-07	p < 1e-257
CASRGVNEQFF	TCRBV06-04	TCRBJ02-01	3.6850996498754416e-08	7.880043932697027e-07	p < 1e-257
CASRGVNYGYTF	TCRBV04-03	TCRBJ01-02	1.1353790670012673e-08	1.3606292629903058e-06	p < 1e-257
CASRGVSNQPQHF	TCRBV06-04	TCRBJ01-05	2.6706553191385922e-08	1.1378833055290596e-06	p < 1e-257
CASRGWNTEAFF	TCRBV07-02	TCRBJ01-01	6.170202923441943e-08	9.821166855437394e-07	p < 1e-257
CASRGYEQYF	TCRBV05-08	TCRBJ02-07	6.678999362106804e-08	3.142781401687537e-06	nan
CASRGYNEQFF	TCRBV14-01	TCRBJ02-01	1.0087281309780164e-07	5.62250591896337e-06	nan
CASRGYQETQYF	TCRBV14-01	TCRBJ02-05	1.008621139249922e-08	1.1991407387810015e-06	p < 1e-257
CASRGYSNQPQHF	TCRBV07-02	TCRBJ01-05	1.4693455518265113e-07	2.848858886777976e-06	nan
CASRGYTEAFF	TCRBV11-02	TCRBJ01-01	3.694169766405687e-08	2.686909017961052e-06	nan
CASRHGETQYF	TCRBV06-05	TCRBJ02-07	4.6357778504395776e-11	2.004473036763348e-07	2.2651699835629634e-145
CASRIAGGSYEQYF	TCRBV10-02	TCRBJ02-07	7.873199549832644e-09	5.720676486592393e-07	p < 1e-257
CASRIGETQYF	TCRBV11-02	TCRBJ02-05	3.7826684342483224e-08	9.907366102266554e-07	p < 1e-257
CASRIGGNTEAFF	TCRBV07-03	TCRBJ01-01	1.2053699184077806e-08	7.109506146454765e-07	p < 1e-257
CASRINTEAFF	TCRBV25-01	TCRBJ01-01	3.658234561641252e-08	1.4251711024659055e-06	p < 1e-257
CASRIQGDTEAFF	TCRBV18-01	TCRBJ01-01	1.7808091713666879e-09	5.02720834170944e-07	p < 1e-257
CASRIQGGTEAFF	TCRBV04-01	TCRBJ01-01	9.999526048498831e-09	6.533906983114643e-07	p < 1e-257
CASRISGANVLTF	TCRBV27-01	TCRBJ02-06	1.6998746093673998e-07	2.168751660849332e-06	nan
CASRISGSSYNEQFF	TCRBV06-04	TCRBJ02-01	8.671450643808e-09	6.616893614675821e-07	p < 1e-257
CASRISSGNTIYF	TCRBV05-04	TCRBJ01-03	1.868451683816448e-08	7.561559028257729e-07	p < 1e-257
CASRISTDTQYF	TCRBV05-04	TCRBJ02-03	3.736995053555632e-08	9.250498290585152e-07	p < 1e-257
CASRITGGTEAFF	TCRBV04-01	TCRBJ01-01	6.263631039684874e-09	5.881334283232072e-07	p < 1e-257
CASRITGNTEAFF	TCRBV05-05	TCRBJ01-01	7.448323072763996e-09	7.850893313675896e-07	p < 1e-257
CASRKDRNTEAFF	TCRBV05-06	TCRBJ01-01	1.6418835767116173e-08	6.764298429491666e-07	p < 1e-257
CASRKDSNYGYTF	TCRBV06-04	TCRBJ01-02	4.906834198421771e-09	6.046967213825055e-07	p < 1e-257
CASRKDSYEQYF	TCRBV05-01	TCRBJ02-07	5.524648892716399e-08	9.408524595379464e-07	p < 1e-257
CASRKEGTGELFF	TCRBV10-01	TCRBJ02-02	7.347933249201742e-09	9.874394344210844e-08	1.2923745214659985e-149
CASRKGNYGYTF	TCRBV30-01	TCRBJ01-02	4.533044169276572e-09	5.04626416729529e-07	p < 1e-257
CASRKGQGVNEQFF	TCRBV11-02	TCRBJ02-01	1.23996162413865e-09	5.902314942924785e-08	2.783531828391424e-193
CASRKGQQETQYF	TCRBV12-05	TCRBJ02-05	1.2182958005043987e-10	3.071812313318752e-07	p < 1e-257
CASRKNEKLFF	TCRBV07-09	TCRBJ01-04	6.453294302434165e-09	5.939504100104518e-07	p < 1e-257
CASRKNTGELFF	TCRBV06-05	TCRBJ02-02	1.2113736115547353e-07	1.668805810188199e-06	p < 1e-257
CASRKQETQYF	TCRBV05-01	TCRBJ02-05	3.078152420928235e-08	8.526581438627102e-07	p < 1e-257
CASRKQGANTEAFF	TCRBV14-01	TCRBJ01-01	4.0685248098985575e-09	4.981514343258126e-07	p < 1e-257
CASRKQGYEQYF	TCRBV11-03	TCRBJ02-07	2.943955879573327e-09	5.306147354421611e-07	p < 1e-257
CASRKSGANVLTF	TCRBV14-01	TCRBJ02-06	3.0328511800642395e-09	4.50647306779925e-07	1.1486330049521925e-153
CASRKSSGANVLTF	TCRBV05-06	TCRBJ02-06	7.989264289719255e-09	5.572522038557437e-07	p < 1e-257
CASRKTDTQYF	TCRBV05-01	TCRBJ02-03	3.779365471940848e-08	8.72733352192293e-07	p < 1e-257
CASRKTENTEAFF	TCRBV05-04	TCRBJ01-01	5.9696925623202e-09	7.346168440173409e-07	p < 1e-257
CASRKTGGGETQYF	TCRBV12-05	TCRBJ02-05	9.450217390731539e-11	3.045980008634386e-07	p < 1e-257
CASRKTGNTEAFF	TCRBV11-02	TCRBJ01-01	2.8989842093658447e-08	1.642347647193776e-06	p < 1e-257
CASRKTGSYEQYF	TCRBV25-01	TCRBJ02-07	2.5062429100669972e-08	8.688504860548344e-07	p < 1e-257
CASRKTVNTEAFF	TCRBV05-06	TCRBJ01-01	1.2969958641196286e-08	8.453916548975234e-07	p < 1e-257
CASRKYNEQFF	TCRBV07-09	TCRBJ02-01	2.539636464088287e-08	7.142206744164207e-07	p < 1e-257
CASRLAANTGELFF	TCRBV27-01	TCRBJ02-02	1.865569436389518e-07	1.6732355278445185e-06	p < 1e-257
CASRLAENTGELFF	TCRBV05-01	TCRBJ02-02	4.375046258198001e-08	8.931050656119739e-07	p < 1e-257
CASRLAGAETQYF	TCRBV10-02	TCRBJ02-05	2.735160591218469e-08	7.805224319530396e-07	p < 1e-257
CASRLAGATDTQYF	TCRBV11-01	TCRBJ02-03	1.3929017306546341e-08	1.0920360001342086e-06	p < 1e-257
CASRLAGDTQYF	TCRBV14-01	TCRBJ02-03	4.754473174682162e-08	1.0741569071446771e-06	p < 1e-257
CASRLAGEQYF	TCRBV07-02	TCRBJ02-03	1.9441690075754532e-09	6.637306124075411e-07	p < 1e-257
CASRLAGGADTQYF	TCRBV06-06	TCRBJ02-03	9.641746259733109e-08	1.188101140853239e-06	p < 1e-257
CASRLAGGETQYF	TCRBV10-02	TCRBJ02-05	8.259850338737746e-08	2.160341895105611e-06	nan
CASRLAGGGNEQFF	TCRBV10-02	TCRBJ02-01	2.3033922560938127e-08	1.0597897514229189e-06	p < 1e-257
CASRLAGGISYEQYF	TCRBV07-02	TCRBJ02-07	6.0073116297927714e-09	7.867428189953584e-08	7.737577256993802e-159
CASRLAGGNEQFF	TCRBV06-06	TCRBJ02-01	1.6484172391677318e-07	3.550986353897296e-06	nan
CASRLAGGNEQYF	TCRBV13-01	TCRBJ02-07	2.1889992231555704e-09	6.033265612728194e-07	p < 1e-257
CASRLAGGNNEQFF	TCRBV10-02	TCRBJ02-01	1.7795851658132554e-08	1.144776683543186e-06	p < 1e-257
CASRLAGGNYNEQFF	TCRBV30-01	TCRBJ02-01	1.2337339520842816e-09	3.683842161653412e-07	2.8068370382277184e-150
CASRLAGGPETQYF	TCRBV05-04	TCRBJ02-05	4.1800454381068817e-08	9.925830406116856e-07	p < 1e-257
CASRLAGGPGEQFF	TCRBV07-02	TCRBJ02-01	9.197019627028869e-09	6.587938102521439e-07	p < 1e-257
CASRLAGGPNEQFF	TCRBV10-02	TCRBJ02-01	1.847267608863493e-08	1.4344574913966944e-06	p < 1e-257
CASRLAGGPQETQYF	TCRBV30-01	TCRBJ02-05	2.6178599392852664e-09	4.610519789019512e-07	p < 1e-257
CASRLAGGPTGELFF	TCRBV10-02	TCRBJ02-02	1.0378239446847057e-08	5.877351778086635e-07	p < 1e-257
CASRLAGGRDTQYF	TCRBV10-02	TCRBJ02-03	1.3572308112870536e-08	7.135486482594294e-07	p < 1e-257
CASRLAGGSNEQFF	TCRBV04-01	TCRBJ02-01	8.966586895251433e-09	6.501272714688132e-07	p < 1e-257
CASRLAGGTGELFF	TCRBV07-03	TCRBJ02-02	6.86992462440784e-08	2.570593770729056e-06	nan
CASRLAGGTYNEQFF	TCRBV06-06	TCRBJ02-01	4.823389990851489e-08	1.0194252822496775e-06	p < 1e-257
CASRLAGLTDTQYF	TCRBV12-05	TCRBJ02-03	2.615045249616735e-09	5.224867801777299e-07	p < 1e-257
CASRLAGNTGELFF	TCRBV10-02	TCRBJ02-02	1.119566857079841e-07	2.967783681273508e-06	nan
CASRLAGQETQYF	TCRBV10-02	TCRBJ02-05	1.096120358448744e-07	2.175133742237868e-06	nan
CASRLAGSTDTQYF	TCRBV07-03	TCRBJ02-03	1.757943271150773e-07	3.21076940269241e-06	nan
CASRLAGSYEQYF	TCRBV11-02	TCRBJ02-07	1.2042812369051994e-07	2.617360358678209e-06	nan
CASRLAGTYEQYF	TCRBV13-01	TCRBJ02-07	7.832727517791327e-09	1.74156361210311e-06	p < 1e-257
CASRLAGVGEQFF	TCRBV30-01	TCRBJ02-01	7.868131915782339e-10	3.690551533303015e-07	4.4727581234725595e-168
CASRLAGYNEQFF	TCRBV10-02	TCRBJ02-01	1.2057119987160665e-07	1.9874154314363943e-06	nan
CASRLASTDTQYF	TCRBV10-02	TCRBJ02-03	7.292216336353356e-08	1.1009651103313197e-06	p < 1e-257
CASRLDGNTEAFF	TCRBV05-06	TCRBJ01-01	1.1082755875994852e-08	1.2171912942665703e-06	p < 1e-257
CASRLDGNYGYTF	TCRBV06-05	TCRBJ01-02	5.433154469110584e-08	1.2700207701325436e-06	p < 1e-257
CASRLDRDNQPQHF	TCRBV12-02	TCRBJ01-05	1.4953072824031418e-08	1.7132745679930057e-07	p < 1e-257
CASRLDRGTEAFF	TCRBV10-02	TCRBJ01-01	2.3442239629591324e-08	7.68685758323519e-07	p < 1e-257
CASRLDRNYGYTF	TCRBV06-06	TCRBJ01-02	4.974232906134479e-08	1.0081426290421332e-06	p < 1e-257
CASRLDSNYGYTF	TCRBV06-05	TCRBJ01-02	1.2706007370467445e-07	1.2882585076567196e-06	p < 1e-257
CASRLDSSGNTIYF	TCRBV05-08	TCRBJ01-03	3.34948167659648e-09	6.015196180197235e-07	p < 1e-257
CASRLDSYEQYF	TCRBV05-04	TCRBJ02-07	6.798058058691015e-08	1.2230792618965306e-06	p < 1e-257
CASRLDSYNEQFF	TCRBV05-04	TCRBJ02-01	5.656140749694957e-08	1.2851189781300014e-06	p < 1e-257
CASRLGENTEAFF	TCRBV18-01	TCRBJ01-01	5.263038204002091e-09	5.788199518877543e-07	p < 1e-257
CASRLGGDTEAFF	TCRBV18-01	TCRBJ01-01	3.5522698133926502e-09	4.752863318168128e-07	4.733781203906649e-155
CASRLGGGTEAFF	TCRBV11-02	TCRBJ01-01	2.0554362932902146e-08	1.1677952673723042e-06	p < 1e-257
CASRLGGNTEAFF	TCRBV05-04	TCRBJ01-01	1.1278364780214736e-07	2.0491808307889544e-06	nan
CASRLGGTDTQYF	TCRBV05-06	TCRBJ02-03	9.192695154284456e-08	1.4799100373335915e-06	p < 1e-257
CASRLGGTQYF	TCRBV04-02	TCRBJ02-03	1.241972791157624e-09	3.867846083155171e-07	6.805768670352505e-160
CASRLGMNTEAFF	TCRBV10-03	TCRBJ01-01	7.224910602574235e-09	9.687155182598198e-07	p < 1e-257
CASRLGQGAGGYTF	TCRBV12-02	TCRBJ01-02	1.55745843968231e-08	1.7123388377454629e-07	p < 1e-257
CASRLGQGGQPQHF	TCRBV05-05	TCRBJ01-05	6.329685540474295e-09	5.574525504410369e-07	p < 1e-257
CASRLGQGNSPLHF	TCRBV13-01	TCRBJ01-06	2.1438136774877e-09	8.019482872453776e-07	p < 1e-257
CASRLGQGNTEAFF	TCRBV10-02	TCRBJ01-01	6.323531769019926e-08	1.369156605770268e-06	p < 1e-257
CASRLGQNTGELFF	TCRBV14-01	TCRBJ02-02	6.043095586383056e-09	8.962285711005573e-07	p < 1e-257
CASRLGRNTEAFF	TCRBV07-08	TCRBJ01-01	3.079446432595707e-08	7.565163519689002e-07	p < 1e-257
CASRLGSTDTQYF	TCRBV14-01	TCRBJ02-03	3.031931843916312e-08	1.0720999592722275e-06	p < 1e-257
CASRLGTANTGELFF	TCRBV12-02	TCRBJ02-02	4.8734585469459424e-08	5.144409425755038e-07	nan
CASRLGTEAFF	TCRBV05-01	TCRBJ01-01	2.388608960078927e-07	1.973671071015749e-06	p < 1e-257
CASRLGTENTEAFF	TCRBV05-05	TCRBJ01-01	1.891925105632573e-09	4.2795879843190243e-07	4.236125180162952e-163
CASRLGTGELFF	TCRBV05-04	TCRBJ02-02	1.0970060881200921e-07	1.6744664175453254e-06	p < 1e-257
CASRLNEKLFF	TCRBV05-08	TCRBJ01-04	1.3890745323648756e-08	2.0383946080857e-06	nan
CASRLNSNQPQHF	TCRBV06-06	TCRBJ01-05	7.472645381623159e-08	1.149096577294465e-06	p < 1e-257
CASRLNTEAFF	TCRBV27-01	TCRBJ01-01	1.3939333168022584e-06	1.1333949085812168e-05	p < 1e-257
CASRLNYEQYF	TCRBV07-09	TCRBJ02-07	7.296199716135536e-08	1.0723101876601915e-06	p < 1e-257
CASRLQENTEAFF	TCRBV05-01	TCRBJ01-01	3.8897734230525016e-08	1.0520206547175176e-06	p < 1e-257
CASRLQGAGEKLFF	TCRBV27-01	TCRBJ01-04	1.4687726091026825e-08	8.675155134647154e-07	p < 1e-257
CASRLQGAGELFF	TCRBV13-01	TCRBJ02-02	1.6450251299793443e-09	4.964255791104788e-07	p < 1e-257
CASRLQGAGNTIYF	TCRBV05-01	TCRBJ01-03	2.27074857378426e-08	7.94217543960581e-07	p < 1e-257
CASRLQGAGTGELFF	TCRBV14-01	TCRBJ02-02	5.882011732114466e-10	3.604598890011437e-07	4.825177079810215e-174
CASRLQGDTEAFF	TCRBV27-01	TCRBJ01-01	7.866672304110885e-08	1.1660063638969071e-06	p < 1e-257
CASRLQGNTEAFF	TCRBV04-01	TCRBJ01-01	6.776506209373265e-08	3.845703224174009e-06	nan
CASRLQGNTGELFF	TCRBV19-01	TCRBJ02-02	1.0749885717814005e-07	1.17628589554068e-06	p < 1e-257
CASRLQGSYEQYF	TCRBV07-02	TCRBJ02-07	7.595169007431522e-08	1.035268180974621e-06	p < 1e-257
CASRLQGTNEKLFF	TCRBV11-03	TCRBJ01-04	2.3426239712444647e-09	5.381839921373043e-07	p < 1e-257
CASRLQGTNTEAFF	TCRBV04-02	TCRBJ01-01	1.662650811079749e-09	4.001938184335123e-07	6.8115725610217314e-155
CASRLQGVGTEAFF	TCRBV11-01	TCRBJ01-01	1.6588541777097955e-10	2.582621381574763e-07	6.174377640103068e-152
CASRLQSSYNSPLHF	TCRBV14-01	TCRBJ01-06	1.0603994718450904e-09	3.7350731009443634e-07	7.382430515337813e-159
CASRLRETQYF	TCRBV05-06	TCRBJ02-05	8.08505546956217e-08	9.56292288677519e-07	p < 1e-257
CASRLRGGTEAFF	TCRBV10-02	TCRBJ01-01	8.582168954973793e-09	6.460843947242883e-07	p < 1e-257
CASRLRGSGNTIYF	TCRBV05-08	TCRBJ01-03	4.840104093314144e-09	4.755063559264925e-07	2.858450536279293e-141
CASRLRNSPLHF	TCRBV12-02	TCRBJ01-06	1.7587835999678577e-08	1.924891670830109e-07	p < 1e-257
CASRLSGSSYNEQFF	TCRBV05-06	TCRBJ02-01	1.6272048415694267e-08	1.2396716910820416e-06	p < 1e-257
CASRLSSYEQYF	TCRBV11-02	TCRBJ02-07	6.357339310293988e-08	9.719101926717626e-07	p < 1e-257
CASRLSSYNEQFF	TCRBV10-02	TCRBJ02-01	6.235100078346826e-08	1.53980575055513e-06	p < 1e-257
CASRLSSYNSPLHF	TCRBV05-01	TCRBJ01-06	2.7236684404346493e-08	1.2740540065181316e-06	p < 1e-257
CASRLSTDTQYF	TCRBV05-04	TCRBJ02-03	1.336734459739722e-07	1.6999536138500494e-06	p < 1e-257
CASRLTANTEAFF	TCRBV05-01	TCRBJ01-01	5.5777144376396934e-08	1.0401624625534888e-06	p < 1e-257
CASRLTENTEAFF	TCRBV27-01	TCRBJ01-01	3.5560831275871635e-08	1.7615293670691872e-06	p < 1e-257
CASRLTGELFF	TCRBV06-06	TCRBJ02-02	1.626994298532406e-07	2.1264547197151284e-06	nan
CASRLTGGDGYTF	TCRBV11-02	TCRBJ01-02	6.2566186689382036e-09	5.380392778324172e-07	1.4469162166195156e-151
CASRLTGGSNQPQHF	TCRBV11-02	TCRBJ01-05	1.1618386701960325e-08	5.95430929686472e-07	p < 1e-257
CASRLTGGTEAFF	TCRBV28-01	TCRBJ01-01	2.4513895158450746e-07	2.24137049285736e-06	nan
CASRLTGGYGYTF	TCRBV25-01	TCRBJ01-02	3.4360145270786224e-08	1.1112420833132736e-06	p < 1e-257
CASRLTGNSNQPQHF	TCRBV04-01	TCRBJ01-05	2.876892530384302e-09	4.386104915696494e-07	3.6623423263081146e-150
CASRLTGNYGYTF	TCRBV27-01	TCRBJ01-02	2.1638439665607826e-07	1.8643099610690032e-06	p < 1e-257
CASRLTGSTEAFF	TCRBV07-03	TCRBJ01-01	5.315762420696266e-09	5.966730858167805e-07	p < 1e-257
CASRLTGTGELFF	TCRBV05-05	TCRBJ02-02	8.940265115434596e-09	6.29717526584235e-07	p < 1e-257
CASRLTGTYGYTF	TCRBV05-08	TCRBJ01-02	1.71438940393056e-09	4.309834914993413e-07	p < 1e-257
CASRLTGVNTEAFF	TCRBV11-02	TCRBJ01-01	2.3413948053911265e-08	8.268025117390147e-07	p < 1e-257
CASRLTLNTEAFF	TCRBV05-05	TCRBJ01-01	9.321953471797164e-09	8.139265938166459e-07	p < 1e-257
CASRLTPGELFF	TCRBV05-04	TCRBJ02-02	2.456265985823524e-09	7.082023170071944e-08	6.004716999839608e-144
CASRLTRNTEAFF	TCRBV07-03	TCRBJ01-01	2.813265722000634e-09	4.913199529081231e-07	p < 1e-257
CASRLTSGSTDTQYF	TCRBV11-01	TCRBJ02-03	3.548697580647134e-09	6.950265885571613e-07	p < 1e-257
CASRLTSTDTQYF	TCRBV05-06	TCRBJ02-03	4.2316710951563e-08	9.655247115186142e-07	p < 1e-257
CASRLTVNTEAFF	TCRBV07-02	TCRBJ01-01	4.4443014979343465e-08	1.8421443299763904e-06	p < 1e-257
CASRLYEQYF	TCRBV25-01	TCRBJ02-07	3.694029142510445e-08	8.787313669803763e-07	p < 1e-257
CASRLYGYTF	TCRBV07-02	TCRBJ01-02	1.4368852118914952e-08	7.97231786004584e-07	p < 1e-257
CASRMTGNTEAFF	TCRBV05-06	TCRBJ01-01	1.7245344193628582e-08	7.20982367206853e-07	p < 1e-257
CASRNEKLFF	TCRBV06-06	TCRBJ01-04	3.0628520797752526e-08	1.1894862950899485e-06	p < 1e-257
CASRNLAGGPNEQFF	TCRBV05-08	TCRBJ02-01	1.1925131479205283e-10	4.6990998182819806e-08	5.997444651525106e-146
CASRNLNTEAFF	TCRBV05-01	TCRBJ01-01	3.870550922263693e-08	8.133803720791194e-07	p < 1e-257
CASRNNEKLFF	TCRBV04-01	TCRBJ01-04	9.920788114842208e-09	7.451654843305197e-07	p < 1e-257
CASRNNEQFF	TCRBV07-09	TCRBJ02-01	5.4224850826111415e-08	1.0831152523661828e-06	p < 1e-257
CASRNNQPQHF	TCRBV06-06	TCRBJ01-05	3.1389394258033775e-08	7.984469050264567e-07	p < 1e-257
CASRNQETQYF	TCRBV05-04	TCRBJ02-05	2.5881198188252085e-08	1.465321614958383e-06	p < 1e-257
CASRNQGAGANVLTF	TCRBV07-03	TCRBJ02-06	5.86895274348528e-10	7.080778607293099e-08	6.239687162783159e-161
CASRNRGNTEAFF	TCRBV06-04	TCRBJ01-01	3.283557273953518e-08	1.2435544763040178e-06	p < 1e-257
CASRNRGREKLFF	TCRBV05-06	TCRBJ01-04	3.203667000788053e-09	9.461386147906488e-08	6.001563982556504e-144
CASRNRGTDTQYF	TCRBV11-01	TCRBJ02-03	4.8634067816403335e-09	5.561228012640051e-07	p < 1e-257
CASRNRVGTEAFF	TCRBV05-08	TCRBJ01-01	9.590763750707703e-10	3.4701169478752845e-07	1.579662063606453e-147
CASRNSGANVLTF	TCRBV04-01	TCRBJ02-06	1.4127849987476477e-08	2.616828683348725e-06	nan
CASRNSGNTIYF	TCRBV06-06	TCRBJ01-03	6.106273737673669e-08	1.6488095308102923e-06	p < 1e-257
CASRNTDTQYF	TCRBV06-05	TCRBJ02-03	2.845975255673325e-07	3.404807407710433e-06	nan
CASRNTEAFF	TCRBV06-05	TCRBJ01-01	3.977640006618065e-07	5.175394327913501e-06	nan
CASRNTGELFF	TCRBV07-02	TCRBJ02-02	1.802748853544404e-07	6.911342354780108e-06	nan
CASRNTGGTEAFF	TCRBV05-01	TCRBJ01-01	2.7306109332752253e-08	8.466406215516092e-07	p < 1e-257
CASRNYEQYF	TCRBV06-05	TCRBJ02-07	1.0992204691663197e-07	1.857660047099617e-06	p < 1e-257
CASRNYNEQFF	TCRBV07-09	TCRBJ02-01	6.119228110440341e-08	1.83446977394252e-06	nan
CASRPASGNTIYF	TCRBV11-02	TCRBJ01-03	1.927517387352677e-08	1.0269045991031175e-06	p < 1e-257
CASRPASTDTQYF	TCRBV07-03	TCRBJ02-03	2.2405874461574053e-08	6.918444707405203e-07	p < 1e-257
CASRPDGNTEAFF	TCRBV06-06	TCRBJ01-01	5.1294256676773394e-08	9.96056440049091e-07	p < 1e-257
CASRPDGNYGYTF	TCRBV19-01	TCRBJ01-02	5.6214097517848254e-08	1.1247766764654612e-06	p < 1e-257
CASRPDRGEAFF	TCRBV04-02	TCRBJ01-01	1.715934748479102e-09	3.959392968578785e-07	2.654067828034995e-151
CASRPDRGSNQPQHF	TCRBV10-02	TCRBJ01-05	1.6374910255859312e-08	7.154082336283913e-07	p < 1e-257
CASRPDRGSYNEQFF	TCRBV25-01	TCRBJ02-01	1.2862212707087644e-08	6.599367574118622e-07	p < 1e-257
CASRPDRRNTEAFF	TCRBV16-01	TCRBJ01-01	1.1494818218014355e-09	3.699394716352619e-07	2.421119037879339e-153
CASRPDRSSYNSPLHF	TCRBV06-04	TCRBJ01-06	2.266665942706405e-09	4.087196492628129e-07	4.017874055577895e-146
CASRPDSNYGYTF	TCRBV05-01	TCRBJ01-02	1.2873643615132944e-07	1.5415985327684325e-06	p < 1e-257
CASRPFSGNTIYF	TCRBV30-01	TCRBJ01-03	4.569151210237266e-09	5.338772798255789e-07	p < 1e-257
CASRPGFSGNTIYF	TCRBV05-08	TCRBJ01-03	3.343503404933173e-09	4.621069189209601e-07	1.9731280137407494e-153
CASRPGGETQYF	TCRBV18-01	TCRBJ02-05	1.6666650652399034e-08	1.1007758595781236e-06	p < 1e-257
CASRPGGGNTIYF	TCRBV14-01	TCRBJ01-03	1.7580317212243022e-08	8.793923969341772e-07	p < 1e-257
CASRPGGGTDTQYF	TCRBV11-02	TCRBJ02-03	6.781204366961567e-08	1.0329466799911966e-06	p < 1e-257
CASRPGGMNTEAFF	TCRBV07-03	TCRBJ01-01	2.3405008408510044e-08	8.515214559826131e-07	p < 1e-257
CASRPGGNQPQHF	TCRBV18-01	TCRBJ01-05	2.150796292841544e-08	1.6743086945915775e-06	p < 1e-257
CASRPGGNTGELFF	TCRBV04-02	TCRBJ02-02	1.551604047270287e-08	1.378737574276741e-06	p < 1e-257
CASRPGGRETQYF	TCRBV07-08	TCRBJ02-05	1.2177661903447568e-08	8.30021800696172e-07	p < 1e-257
CASRPGGTEAFF	TCRBV25-01	TCRBJ01-01	1.304756611424567e-07	1.6036532300247308e-06	p < 1e-257
CASRPGLAGGNEQFF	TCRBV10-02	TCRBJ02-01	2.5793708471418955e-08	7.277234655044266e-07	p < 1e-257
CASRPGLAGGPGNEQFF	TCRBV25-01	TCRBJ02-01	1.5730275993013595e-09	7.07370833067116e-08	5.853977307860113e-144
CASRPGLASNEQFF	TCRBV11-01	TCRBJ02-01	9.74300217636748e-10	4.301295853181488e-07	p < 1e-257
CASRPGLASYEQYF	TCRBV10-02	TCRBJ02-07	1.2163764392794526e-08	6.712315439003123e-07	p < 1e-257
CASRPGLNTGELFF	TCRBV14-01	TCRBJ02-02	1.5122544561805663e-08	1.1081384610420455e-06	p < 1e-257
CASRPGLNYGYTF	TCRBV07-08	TCRBJ01-02	1.6079407098925324e-08	7.839564283393061e-07	p < 1e-257
CASRPGLSNQPQHF	TCRBV05-05	TCRBJ01-05	1.181636878796944e-08	7.282081841271327e-07	p < 1e-257
CASRPGNTEAFF	TCRBV25-01	TCRBJ01-01	1.9342228240280208e-07	1.7930559548118357e-06	p < 1e-257
CASRPGNTGELFF	TCRBV07-03	TCRBJ02-02	5.9501888683490363e-08	1.190632953626963e-06	p < 1e-257
CASRPGPNTEAFF	TCRBV05-05	TCRBJ01-01	1.9952210287972266e-08	1.2661511434136794e-06	p < 1e-257
CASRPGPSYEQYF	TCRBV11-02	TCRBJ02-07	3.3638250645442904e-08	7.924696116836403e-07	p < 1e-257
CASRPGQGARGYTF	TCRBV05-06	TCRBJ01-02	6.050653393034103e-09	5.292515466912275e-07	p < 1e-257
CASRPGQGAYEQYF	TCRBV11-01	TCRBJ02-07	2.264183302362501e-08	2.810979257160205e-06	nan
CASRPGQGAYGYTF	TCRBV07-02	TCRBJ01-02	7.903290608503666e-08	1.0078686593557992e-06	p < 1e-257
CASRPGQGGSPLHF	TCRBV06-06	TCRBJ01-06	6.778209117347599e-08	9.13527533152677e-07	p < 1e-257
CASRPGQGIYEQYF	TCRBV07-06	TCRBJ02-07	1.2784986359185544e-08	6.990591116009986e-07	p < 1e-257
CASRPGQGIYGYTF	TCRBV07-08	TCRBJ01-02	1.0279336678819361e-08	6.397954409916172e-07	p < 1e-257
CASRPGQGNQPQHF	TCRBV10-02	TCRBJ01-05	1.6178505470678422e-07	2.1979286991449047e-06	nan
CASRPGQGNYGYTF	TCRBV07-03	TCRBJ01-02	4.986047894542263e-08	2.5469262480527228e-06	nan
CASRPGQGTGELFF	TCRBV05-05	TCRBJ02-02	2.5133186607248045e-08	1.0252115648398276e-06	p < 1e-257
CASRPGQGTYGYTF	TCRBV10-02	TCRBJ01-02	1.2974570998783547e-08	6.451094603996475e-07	p < 1e-257
CASRPGQLNEKLFF	TCRBV05-08	TCRBJ01-04	1.442381251756866e-09	5.365778778822033e-07	p < 1e-257
CASRPGQLNTEAFF	TCRBV05-08	TCRBJ01-01	8.338284949050584e-09	1.836760485573588e-06	p < 1e-257
CASRPGQNTEAFF	TCRBV10-02	TCRBJ01-01	6.54472739310535e-08	1.838571550219076e-06	p < 1e-257
CASRPGQNTGELFF	TCRBV05-01	TCRBJ02-02	2.4371817869879146e-07	2.079857983531103e-06	nan
CASRPGQNYGYTF	TCRBV06-06	TCRBJ01-02	1.4546385094283586e-07	2.1795091003119542e-06	nan
CASRPGQPNTEAFF	TCRBV05-08	TCRBJ01-01	2.553371295693213e-09	7.219358728302526e-07	p < 1e-257
CASRPGQQNTEAFF	TCRBV10-02	TCRBJ01-01	4.912600694146514e-09	6.669591848810195e-07	p < 1e-257
CASRPGQTNTEAFF	TCRBV06-05	TCRBJ01-01	9.508000159904812e-08	1.1221185776498316e-06	p < 1e-257
CASRPGQTNTGELFF	TCRBV27-01	TCRBJ02-02	2.3871315688907163e-08	7.211690269474484e-07	p < 1e-257
CASRPGQTNYGYTF	TCRBV11-02	TCRBJ01-02	1.1331199295056676e-08	6.465507427678127e-07	p < 1e-257
CASRPGQTYEQYF	TCRBV28-01	TCRBJ02-07	1.224790821641913e-07	1.3711711002323503e-06	p < 1e-257
CASRPGQYNSPLHF	TCRBV02-01	TCRBJ01-06	7.344046712732304e-08	1.1361236533918918e-06	p < 1e-257
CASRPGRRNQPQHF	TCRBV12-02	TCRBJ01-05	9.900731809781536e-09	1.3045797432771742e-07	2.7025959512696e-153
CASRPGTAGEQYF	TCRBV07-02	TCRBJ02-07	2.360277761445145e-09	6.284905741962873e-08	1.9303023671283762e-159
CASRPGTAGNTIYF	TCRBV05-04	TCRBJ01-03	2.4630796567937072e-08	1.059995243146875e-06	p < 1e-257
CASRPGTANEKLFF	TCRBV05-05	TCRBJ01-04	8.371709550357188e-09	8.422888910971314e-07	p < 1e-257
CASRPGTANTEAFF	TCRBV05-04	TCRBJ01-01	3.3980823694346085e-08	2.1531138032803658e-06	nan
CASRPGTANTGELFF	TCRBV06-05	TCRBJ02-02	1.2223073727047713e-07	2.4306240596235507e-06	nan
CASRPGTASNQPQHF	TCRBV04-01	TCRBJ01-05	5.356917795455324e-09	5.434086738870735e-07	p < 1e-257
CASRPGTAYEQYF	TCRBV05-06	TCRBJ02-07	3.775650682370473e-08	9.59330264568962e-07	p < 1e-257
CASRPGTAYGYTF	TCRBV06-05	TCRBJ01-02	9.962153392985769e-08	1.2485294374991408e-06	p < 1e-257
CASRPGTDNSPLHF	TCRBV06-05	TCRBJ01-06	5.8265126414337376e-08	1.0860576252982689e-06	p < 1e-257
CASRPGTDYEQYF	TCRBV11-01	TCRBJ02-07	1.400966460003551e-09	4.78601185427871e-07	p < 1e-257
CASRPGTDYGYTF	TCRBV19-01	TCRBJ01-02	1.197111395702824e-07	1.5747503914381262e-06	p < 1e-257
CASRPGTENSPLHF	TCRBV05-01	TCRBJ01-06	1.369058942687807e-08	8.033318577897029e-07	p < 1e-257
CASRPGTGAYEQYF	TCRBV05-04	TCRBJ02-07	7.868205013571319e-08	1.2595578703105115e-06	p < 1e-257
CASRPGTGELFF	TCRBV11-03	TCRBJ02-02	6.068325614861544e-08	1.0154465648007451e-06	p < 1e-257
CASRPGTGGSYEQYF	TCRBV05-04	TCRBJ02-07	5.968587919970831e-08	9.050236445720332e-07	p < 1e-257
CASRPGTGGTGELFF	TCRBV07-07	TCRBJ02-02	6.440098162930105e-09	9.80637752523871e-07	p < 1e-257
CASRPGTGNQPQHF	TCRBV07-02	TCRBJ01-05	1.440836219498751e-07	1.3149987549619383e-06	p < 1e-257
CASRPGTGNSPLHF	TCRBV05-01	TCRBJ01-06	8.889907362846297e-08	1.0886587463076903e-06	p < 1e-257
CASRPGTGPYEQYF	TCRBV07-08	TCRBJ02-07	1.24940158935784e-08	9.071925278728732e-07	p < 1e-257
CASRPGTGSYEQYF	TCRBV11-02	TCRBJ02-07	7.521989348906661e-08	1.53517484409467e-06	p < 1e-257
CASRPGTLNTGELFF	TCRBV07-03	TCRBJ02-02	3.708649981032224e-09	5.62362097111134e-07	p < 1e-257
CASRPGTNTGELFF	TCRBV11-03	TCRBJ02-02	4.110883652665726e-08	9.28588516609346e-07	p < 1e-257
CASRPGTNYGYTF	TCRBV05-04	TCRBJ01-02	5.9366529922833625e-08	9.871117474358677e-07	p < 1e-257
CASRPGTSGNNEQFF	TCRBV07-06	TCRBJ02-01	6.889648162433786e-09	5.957160877910124e-07	p < 1e-257
CASRPGTSGNTIYF	TCRBV11-02	TCRBJ01-03	3.379879367559031e-08	8.649280734597582e-07	p < 1e-257
CASRPGTSGSYEQYF	TCRBV05-06	TCRBJ02-07	3.631646642143018e-08	1.0159857182357472e-06	p < 1e-257
CASRPGTSGTNEQFF	TCRBV06-09	TCRBJ02-01	1.1817591115371437e-08	1.3494205129537168e-07	7.276395225307676e-158
CASRPGTVNTGELFF	TCRBV06-05	TCRBJ02-02	3.5732165918555875e-08	8.436481912389178e-07	p < 1e-257
CASRPGTVSYEQYF	TCRBV05-05	TCRBJ02-07	6.832975018109676e-09	5.443663247839442e-07	p < 1e-257
CASRPLAGGYNEQFF	TCRBV06-04	TCRBJ02-01	2.703188821576052e-08	1.2964063920238985e-06	p < 1e-257
CASRPNSGNTIYF	TCRBV07-06	TCRBJ01-03	1.0305864762983912e-08	8.713270743731691e-07	p < 1e-257
CASRPNTGELFF	TCRBV09-01	TCRBJ02-02	3.008834997033472e-07	3.305416316541732e-06	nan
CASRPPGQGNSPLHF	TCRBV25-01	TCRBJ01-06	7.200095853857487e-09	6.108811823028806e-07	p < 1e-257
CASRPPGSGNTIYF	TCRBV04-02	TCRBJ01-03	1.3508136725065463e-09	3.779273052337674e-07	1.1834984526588471e-151
CASRPPSTDTQYF	TCRBV09-01	TCRBJ02-03	2.750101364573686e-08	9.08421235717547e-07	p < 1e-257
CASRPQGAGEKLFF	TCRBV06-06	TCRBJ01-04	1.7467830769986854e-08	6.797611804620657e-07	p < 1e-257
CASRPQGASNQPQHF	TCRBV16-01	TCRBJ01-05	1.0922893333716315e-09	5.156047754486589e-07	p < 1e-257
CASRPQGFGEKLFF	TCRBV27-01	TCRBJ01-04	1.9226722466091892e-09	6.700093784275392e-08	1.1941338573772638e-152
CASRPQGSGNTIYF	TCRBV05-01	TCRBJ01-03	1.3375752818735398e-07	1.5036869137587924e-06	p < 1e-257
CASRPQNTEAFF	TCRBV12-05	TCRBJ01-01	1.463812266567001e-09	5.632953658852428e-07	p < 1e-257
CASRPQSSYNSPLHF	TCRBV07-08	TCRBJ01-06	2.937742918076567e-09	4.5651802468740026e-07	2.0192237995290903e-157
CASRPQVNTEAFF	TCRBV18-01	TCRBJ01-01	4.91523924333344e-09	5.098193245578871e-07	1.2217899651414865e-153
CASRPRGGNTEAFF	TCRBV05-06	TCRBJ01-01	3.462198520517648e-08	7.784187103262116e-07	p < 1e-257
CASRPRTGPNYGYTF	TCRBV07-08	TCRBJ01-02	9.142353660806301e-10	6.28473607370289e-08	3.628505796083975e-159
CASRPSASGNTIYF	TCRBV05-01	TCRBJ01-03	6.364905338098462e-09	9.474830994742977e-08	2.7829334292803273e-166
CASRPSGANVLTF	TCRBV07-03	TCRBJ02-06	5.9507514588370655e-08	3.734234304097984e-06	nan
CASRPSGGAYEQYF	TCRBV05-04	TCRBJ02-07	2.7226444645269684e-08	7.26467968017575e-07	p < 1e-257
CASRPSGGSYEQYF	TCRBV06-06	TCRBJ02-07	1.0427051090538037e-07	1.0901397499031898e-06	p < 1e-257
CASRPSGGYNEQFF	TCRBV04-01	TCRBJ02-01	2.0282584468985904e-08	8.862816037206403e-07	p < 1e-257
CASRPSGQETQYF	TCRBV07-02	TCRBJ02-05	6.165690551039424e-08	9.014399442684466e-07	p < 1e-257
CASRPSGRASYNEQFF	TCRBV06-06	TCRBJ02-01	1.5522332428593467e-09	9.460153015782297e-08	5.997838198698856e-144
CASRPSGSNNEQFF	TCRBV10-01	TCRBJ02-01	4.52363158300527e-09	9.477868100902945e-08	2.7796872287715743e-166
CASRPSSGNTIYF	TCRBV02-01	TCRBJ01-03	3.352089774725704e-07	2.973254369808236e-06	nan
CASRPSSYNSPLHF	TCRBV06-06	TCRBJ01-06	7.857022800190397e-08	1.419482595794357e-06	p < 1e-257
CASRPSTGVNTEAFF	TCRBV10-02	TCRBJ01-01	1.107265040604033e-09	9.47789496545166e-08	5.99983695148025e-144
CASRPTATGNTIYF	TCRBV05-01	TCRBJ01-03	1.693381667441286e-09	7.073591650945402e-08	6.176204702015652e-161
CASRPTATNEKLFF	TCRBV07-09	TCRBJ01-04	3.2058701622778635e-08	8.835858132131716e-07	p < 1e-257
CASRPTENTEAFF	TCRBV05-01	TCRBJ01-01	5.884917324818618e-08	9.654777783962386e-07	p < 1e-257
CASRPTENYGYTF	TCRBV05-08	TCRBJ01-02	7.407346485344453e-10	6.072263441321309e-07	p < 1e-257
CASRPTGAGNTIYF	TCRBV19-01	TCRBJ01-03	8.603801036727632e-08	1.3777665563762529e-06	p < 1e-257
CASRPTGDTGELFF	TCRBV05-08	TCRBJ02-02	1.349870850356499e-09	4.723568781914378e-07	p < 1e-257
CASRPTGDYGYTF	TCRBV06-05	TCRBJ01-02	2.039344308684722e-07	1.86970508901872e-06	p < 1e-257
CASRPTGGAETQYF	TCRBV10-03	TCRBJ02-05	1.8950704842866984e-10	3.010166218764564e-07	8.735127766872981e-173
CASRPTGGDGYTF	TCRBV10-02	TCRBJ01-02	7.064454918292896e-09	6.33576992072148e-07	p < 1e-257
CASRPTGGETQYF	TCRBV05-04	TCRBJ02-05	4.334963193473768e-08	1.0798926162497709e-06	p < 1e-257
CASRPTGGFGNTIYF	TCRBV05-01	TCRBJ01-03	1.884620492808093e-09	9.040641079573945e-08	1.0017425702384209e-159
CASRPTGGGEKLFF	TCRBV10-02	TCRBJ01-04	6.183095997762701e-09	8.45123878375457e-07	p < 1e-257
CASRPTGGGGYTF	TCRBV04-01	TCRBJ01-02	7.117144821705371e-09	8.72532018500236e-07	p < 1e-257
CASRPTGGGQPQHF	TCRBV06-06	TCRBJ01-05	4.2816650009048045e-08	1.1963178910788711e-06	p < 1e-257
CASRPTGGGSPLHF	TCRBV16-01	TCRBJ01-06	3.3367935070201757e-10	3.302210183925669e-07	6.462008181830179e-175
CASRPTGGGTEAFF	TCRBV06-05	TCRBJ01-01	1.3039038889667214e-07	1.140046771199163e-06	p < 1e-257
CASRPTGGGYGYTF	TCRBV27-01	TCRBJ01-02	9.715172445765865e-08	1.1490283815622e-06	p < 1e-257
CASRPTGGLGNTIYF	TCRBV06-06	TCRBJ01-03	3.258061617967929e-09	6.294769506650497e-08	2.7367075893346285e-159
CASRPTGGNSPLHF	TCRBV07-02	TCRBJ01-06	2.9207445945748272e-08	9.307301972014364e-07	p < 1e-257
CASRPTGGNTEAFF	TCRBV07-08	TCRBJ01-01	3.4658819075706334e-08	1.7162645081430444e-06	p < 1e-257
CASRPTGGNYGYTF	TCRBV07-02	TCRBJ01-02	5.506152507060127e-08	1.3688926957269944e-06	p < 1e-257
CASRPTGGRQPQHF	TCRBV10-03	TCRBJ01-05	5.194153419685946e-11	2.497877284287876e-07	1.0485398970031936e-178
CASRPTGGSGGYTF	TCRBV28-01	TCRBJ01-02	5.1600284838910624e-09	7.862394664816314e-08	1.303865454646363e-177
CASRPTGGSGNTIYF	TCRBV07-09	TCRBJ01-03	5.8075366973559255e-08	1.2576804423618356e-06	p < 1e-257
CASRPTGGSYNEQFF	TCRBV04-02	TCRBJ02-01	3.469649474956648e-09	8.629242980320665e-07	p < 1e-257
CASRPTGGTEAFF	TCRBV27-01	TCRBJ01-01	2.0502780994875226e-07	3.175635763084876e-06	nan
CASRPTGLGNQPQHF	TCRBV18-01	TCRBJ01-05	3.5957203809704476e-10	3.268848819517522e-07	1.6865991413141548e-169
CASRPTGNSNQPQHF	TCRBV05-01	TCRBJ01-05	1.2687436657485817e-08	6.880620948768668e-07	p < 1e-257
CASRPTGNTEAFF	TCRBV09-01	TCRBJ01-01	1.5080905820421086e-07	3.633543492158592e-06	nan
CASRPTGNTGELFF	TCRBV05-05	TCRBJ02-02	1.208744897170898e-08	1.6694012334176169e-06	p < 1e-257
CASRPTGNYGYTF	TCRBV27-01	TCRBJ01-02	2.8523187358894824e-07	3.301411972169144e-06	nan
CASRPTGSGNTIYF	TCRBV05-01	TCRBJ01-03	1.0948620028450761e-07	1.9933396942594096e-06	nan
CASRPTGSPGNTIYF	TCRBV05-06	TCRBJ01-03	7.33477510942871e-10	3.9153173098994255e-08	9.960677251829104e-233
CASRPTGSSYNEQFF	TCRBV05-04	TCRBJ02-01	3.4312734173131e-08	9.170835644843636e-07	p < 1e-257
CASRPTGTGELFF	TCRBV19-01	TCRBJ02-02	1.3372026639854866e-07	1.3228350665773214e-06	p < 1e-257
CASRPTGTGNTIYF	TCRBV28-01	TCRBJ01-03	4.62184699256799e-08	9.792269025876194e-07	p < 1e-257
CASRPTGTNYGYTF	TCRBV11-02	TCRBJ01-02	1.0940649959546697e-08	6.571468712347477e-07	p < 1e-257
CASRPTGVAGELFF	TCRBV27-01	TCRBJ02-02	6.3648271601008e-09	7.870405849139032e-08	1.3644399965743578e-177
CASRPTNTGELFF	TCRBV25-01	TCRBJ02-02	4.58264095371602e-08	9.381285316823238e-07	p < 1e-257
CASRPTSGGLDTQYF	TCRBV07-02	TCRBJ02-03	1.6049950634548311e-09	7.471751456952284e-08	2.895460974372709e-169
CASRPTVNTEAFF	TCRBV05-01	TCRBJ01-01	1.439701954770294e-07	2.219068925891404e-06	nan
CASRPVNNEKLFF	TCRBV13-01	TCRBJ01-04	9.768354410018767e-11	3.521117954364286e-08	5.993118663302101e-158
CASRPWGSSYEQYF	TCRBV05-06	TCRBJ02-07	3.3724088037746803e-09	7.082155672047893e-08	5.9978014362593e-195
CASRQAGETQYF	TCRBV19-01	TCRBJ02-05	7.935573631341817e-08	1.1499275865451744e-06	p < 1e-257
CASRQAGGSSYNEQFF	TCRBV07-02	TCRBJ02-01	1.276680858145713e-09	5.4728832082709054e-08	2.155197552907533e-181
CASRQAYEQYF	TCRBV25-01	TCRBJ02-07	9.51183812042612e-08	1.2152135892954289e-06	p < 1e-257
CASRQDRENTEAFF	TCRBV04-02	TCRBJ01-01	1.1042884359194134e-09	9.46922900762808e-08	2.7829585784178206e-166
CASRQDRGGSYEQYF	TCRBV11-02	TCRBJ02-07	1.3295815252690795e-09	5.4808628255837545e-08	5.997445706407479e-168
CASRQDRQETQYF	TCRBV11-02	TCRBJ02-05	3.926072707509808e-09	5.885749791399784e-08	3.957064129544034e-150
CASRQDSNQPQHF	TCRBV07-09	TCRBJ01-05	1.904206596677477e-07	1.7564413073465145e-06	p < 1e-257
CASRQENTGELFF	TCRBV09-01	TCRBJ02-02	4.9729453328438094e-08	8.570182332433944e-07	p < 1e-257
CASRQEPSYEQYF	TCRBV18-01	TCRBJ02-07	7.4463737926877e-10	5.8976150349645234e-08	1.2918663270690991e-207
CASRQGADTGELFF	TCRBV10-02	TCRBJ02-02	8.811251257445865e-09	6.445580379926614e-07	p < 1e-257
CASRQGAEAFF	TCRBV14-01	TCRBJ01-01	3.3654343423394936e-08	1.2555747835517911e-06	p < 1e-257
CASRQGAGGELFF	TCRBV07-08	TCRBJ02-02	2.9843217704883287e-09	5.410609879083085e-07	p < 1e-257
CASRQGAGGYTF	TCRBV05-01	TCRBJ01-02	7.279519856886394e-08	1.8597226058152897e-06	p < 1e-257
CASRQGAGQPQHF	TCRBV10-02	TCRBJ01-05	1.985400132835292e-08	1.5996651429405002e-06	p < 1e-257
CASRQGAGTEAFF	TCRBV05-01	TCRBJ01-01	1.677443214621665e-07	1.5816401387270814e-06	p < 1e-257
CASRQGAGTGELFF	TCRBV19-01	TCRBJ02-02	7.672687839219067e-08	1.1243266749438952e-06	p < 1e-257
CASRQGAGYGYTF	TCRBV07-06	TCRBJ01-02	1.87118185233294e-08	1.1518829518420245e-06	p < 1e-257
CASRQGAMNTEAFF	TCRBV13-01	TCRBJ01-01	3.919191802007444e-09	5.88479439004471e-07	p < 1e-257
CASRQGANSPLHF	TCRBV25-01	TCRBJ01-06	4.2970428238053e-08	8.145467515109641e-07	p < 1e-257
CASRQGANTGELFF	TCRBV05-01	TCRBJ02-02	2.8744382916179664e-07	2.78528602908639e-06	nan
CASRQGAREQYF	TCRBV05-06	TCRBJ02-07	9.02073826246449e-09	5.845631114914123e-07	p < 1e-257
CASRQGARGYTF	TCRBV05-06	TCRBJ01-02	1.7765157349753193e-08	9.6698329130589e-07	p < 1e-257
CASRQGARTEAFF	TCRBV07-03	TCRBJ01-01	5.97055491050079e-09	8.65856733151804e-07	p < 1e-257
CASRQGAVTGELFF	TCRBV15-01	TCRBJ02-02	6.517977936606083e-11	2.0766082023190002e-07	1.488344977862579e-143
CASRQGDTGELFF	TCRBV05-05	TCRBJ02-02	1.6338578321779458e-08	7.031120167472283e-07	p < 1e-257
CASRQGDTQYF	TCRBV07-03	TCRBJ02-03	7.127736903110203e-08	1.2247996289964623e-06	p < 1e-257
CASRQGEETQYF	TCRBV13-01	TCRBJ02-05	9.045280199713193e-09	6.220101253657333e-07	p < 1e-257
CASRQGGNTGELFF	TCRBV12-05	TCRBJ02-02	2.921720926640103e-09	1.1026760013111511e-06	p < 1e-257
CASRQGGSNQPQHF	TCRBV10-02	TCRBJ01-05	6.365908157717266e-08	1.960886133746796e-06	nan
CASRQGGSTEAFF	TCRBV05-08	TCRBJ01-01	3.708927538018105e-09	4.540090878976964e-07	1.0737675208230988e-144
CASRQGGVEKLFF	TCRBV11-02	TCRBJ01-04	3.121429401298486e-09	7.466834018388457e-08	2.731751665844122e-169
CASRQGIATNEKLFF	TCRBV14-01	TCRBJ01-04	2.151596117882099e-09	6.678655881678622e-08	1.2967619344479709e-152
CASRQGLAENNEQFF	TCRBV05-01	TCRBJ02-01	5.149755188720089e-10	4.6898526726521126e-08	1.0005469850039509e-171
CASRQGLVETQYF	TCRBV18-01	TCRBJ02-05	7.398970495786037e-10	8.667416145751231e-08	9.9908774524873e-174
CASRQGLYNEQFF	TCRBV10-03	TCRBJ02-01	3.923840538318324e-09	4.870548723860965e-07	9.820144051455176e-156
CASRQGMNTEAFF	TCRBV10-01	TCRBJ01-01	2.696913686182056e-07	3.444192237339172e-06	nan
CASRQGNTIYF	TCRBV30-01	TCRBJ01-03	4.098525141635857e-08	1.0592486183578193e-06	p < 1e-257
CASRQGPNEKLFF	TCRBV18-01	TCRBJ01-04	1.3356037535257086e-08	8.178822655648065e-07	p < 1e-257
CASRQGPNTEAFF	TCRBV10-01	TCRBJ01-01	1.107769903276372e-07	1.952730109812996e-06	nan
CASRQGPSNEKLFF	TCRBV07-02	TCRBJ01-04	4.5898300041942454e-09	9.082070575907456e-08	1.0015463952353589e-159
CASRQGRETQYF	TCRBV05-06	TCRBJ02-05	8.161947959883776e-08	1.139310714374248e-06	p < 1e-257
CASRQGRNQPQHF	TCRBV25-01	TCRBJ01-05	1.05486402168549e-07	1.1467351557613949e-06	p < 1e-257
CASRQGRNSPLHF	TCRBV06-04	TCRBJ01-06	1.2364858655058796e-08	6.128674379652077e-07	p < 1e-257
CASRQGSNTGELFF	TCRBV07-03	TCRBJ02-02	3.1064375112152294e-08	1.1722164288314557e-06	p < 1e-257
CASRQGTDTQYF	TCRBV13-01	TCRBJ02-03	3.798555406332808e-08	2.2175631336185e-06	nan
CASRQGTGELFF	TCRBV18-01	TCRBJ02-02	6.758624538569515e-08	2.118035153606693e-06	nan
CASRQGTNTEAFF	TCRBV04-01	TCRBJ01-01	5.1183152543864144e-08	1.332694617450372e-06	p < 1e-257
CASRQGYEQYF	TCRBV25-01	TCRBJ02-07	5.63741709847554e-07	4.600527308287649e-06	nan
CASRQGYTEAFF	TCRBV10-02	TCRBJ01-01	1.0601598365738836e-07	1.442326524965236e-06	p < 1e-257
CASRQHYGYTF	TCRBV05-06	TCRBJ01-02	5.879909948986276e-09	9.859591060584596e-08	1.292807517186073e-149
CASRQLNTEAFF	TCRBV10-02	TCRBJ01-01	1.065635092312853e-07	1.5083268968802832e-06	p < 1e-257
CASRQMNTEAFF	TCRBV11-02	TCRBJ01-01	8.711277140122693e-08	1.3904392003950754e-06	p < 1e-257
CASRQNMNTEAFF	TCRBV10-02	TCRBJ01-01	7.865193154910228e-09	5.490593103366758e-07	p < 1e-257
CASRQNTGELFF	TCRBV25-01	TCRBJ02-02	1.4576089987760166e-07	2.768991827476914e-06	nan
CASRQNYGYTF	TCRBV04-01	TCRBJ01-02	6.187493366528495e-08	2.447216951252169e-06	nan
CASRQPQHF	TCRBV23-01	TCRBJ01-05	1.822492409878412e-08	3.442043455866766e-07	p < 1e-257
CASRQQENTEAFF	TCRBV07-03	TCRBJ01-01	9.547216887961967e-10	4.039180598724957e-07	p < 1e-257
CASRQQGAGNTIYF	TCRBV14-01	TCRBJ01-03	1.651081187682345e-09	5.96726500533887e-07	p < 1e-257
CASRQQGDTEAFF	TCRBV11-01	TCRBJ01-01	1.261190652564049e-09	3.803285760337143e-07	7.756851995402136e-155
CASRQQGNTEAFF	TCRBV06-06	TCRBJ01-01	1.4465068906308913e-07	1.3162947556254192e-06	p < 1e-257
CASRQQGTGELFF	TCRBV04-01	TCRBJ02-02	6.0741012888950965e-09	5.302191336186409e-07	p < 1e-257
CASRQQGYEQYF	TCRBV05-05	TCRBJ02-07	6.884435489761557e-09	6.097282928836501e-07	p < 1e-257
CASRQQVSNQPQHF	TCRBV27-01	TCRBJ01-05	4.611804659098716e-09	6.290269589438677e-08	1.0004941296718532e-174
CASRQSNTEAFF	TCRBV12-05	TCRBJ01-01	4.7868709625269865e-09	4.899026317653523e-07	1.9443340767742161e-147
CASRQSSGNTIYF	TCRBV02-01	TCRBJ01-03	3.670117823046708e-07	3.165794434333401e-06	nan
CASRQSSYNEQFF	TCRBV10-02	TCRBJ02-01	5.0412503211433466e-08	1.602666605129757e-06	p < 1e-257
CASRQSTDTQYF	TCRBV10-02	TCRBJ02-03	6.940545170309661e-08	1.65525351806884e-06	p < 1e-257
CASRQTGANTEAFF	TCRBV04-03	TCRBJ01-01	9.173576918368239e-10	3.350788694934408e-07	1.039444611618689e-141
CASRQTGGGQPQHF	TCRBV09-01	TCRBJ01-05	1.767277972471071e-09	3.8716208383996273e-07	1.5783339138361696e-145
CASRQTGGRNTIYF	TCRBV25-01	TCRBJ01-03	4.5359668013056815e-10	5.0991711442822943e-08	1.2916935766389453e-194
CASRQTGGTEAFF	TCRBV27-01	TCRBJ01-01	6.680693436801016e-08	1.0985124884629695e-06	p < 1e-257
CASRQTGGWTEAFF	TCRBV06-06	TCRBJ01-01	7.54136462764048e-10	5.495072103387514e-08	2.6642398844583047e-141
CASRQTGNYGYTF	TCRBV07-02	TCRBJ01-02	2.796602678265621e-08	9.4024365819241e-07	p < 1e-257
CASRQTNTGELFF	TCRBV27-01	TCRBJ02-02	1.119229362548285e-07	1.10861853860412e-06	p < 1e-257
CASRQTVNTEAFF	TCRBV07-09	TCRBJ01-01	3.7441742956622886e-08	8.89326152237831e-07	p < 1e-257
CASRQYSNQPQHF	TCRBV05-08	TCRBJ01-05	2.7492766457460748e-08	1.356967905830866e-06	p < 1e-257
CASRRADTQYF	TCRBV25-01	TCRBJ02-03	1.1043389461898377e-07	1.7440635271193913e-06	nan
CASRRAGGTDTQYF	TCRBV04-01	TCRBJ02-03	1.4782121505121784e-08	9.317534571552324e-07	p < 1e-257
CASRRDGNSPLHF	TCRBV10-01	TCRBJ01-06	8.646087387822488e-09	8.330947790220556e-07	p < 1e-257
CASRRDGNTEAFF	TCRBV11-02	TCRBJ01-01	2.7222244308070372e-08	1.9503437134524205e-06	nan
CASRRDGNTGELFF	TCRBV25-01	TCRBJ02-02	2.1434060548553493e-08	9.89886957664797e-07	p < 1e-257
CASRRDGNYGYTF	TCRBV27-01	TCRBJ01-02	8.547648627630235e-08	1.5297960905961252e-06	p < 1e-257
CASRRDGSSYEQYF	TCRBV06-04	TCRBJ02-07	8.902067481810751e-09	7.059782330245357e-07	p < 1e-257
CASRRDGSYEQYF	TCRBV06-06	TCRBJ02-07	8.734526001392213e-08	1.635218099487524e-06	p < 1e-257
CASRRDGTYEQYF	TCRBV28-01	TCRBJ02-07	6.445087529577707e-08	1.0258091400480057e-06	p < 1e-257
CASRRDGYEQYF	TCRBV11-02	TCRBJ02-07	3.395433776260352e-08	8.919797763720915e-07	p < 1e-257
CASRRDLGTGELFF	TCRBV05-04	TCRBJ02-02	2.837335183399324e-09	7.87860380742961e-08	7.73945906583517e-159
CASRRDLNQPQHF	TCRBV07-08	TCRBJ01-05	8.426429616470913e-09	5.651920680007235e-07	p < 1e-257
CASRRDMNTEAFF	TCRBV11-02	TCRBJ01-01	4.628649962101052e-08	1.1365780099387825e-06	p < 1e-257
CASRRDRANTGELFF	TCRBV07-02	TCRBJ02-02	2.8669349724522293e-08	8.395378092768437e-07	p < 1e-257
CASRRDRDTEAFF	TCRBV07-02	TCRBJ01-01	6.324918985617351e-08	1.1955800033414523e-06	p < 1e-257
CASRRDRENSPLHF	TCRBV10-03	TCRBJ01-06	4.91837351130224e-10	3.039182207564963e-07	4.0279953474848813e-144
CASRRDRGETQYF	TCRBV09-01	TCRBJ02-05	7.315160108643336e-08	1.0278244238129972e-06	p < 1e-257
CASRRDRGNTEAFF	TCRBV06-04	TCRBJ01-01	8.311657688353849e-08	1.8994589090959389e-06	p < 1e-257
CASRRDRGTDTQYF	TCRBV05-04	TCRBJ02-03	8.520440764708045e-08	1.653536503621357e-06	p < 1e-257
CASRRDRGTGELFF	TCRBV07-02	TCRBJ02-02	4.870222849984426e-08	1.2253458626613204e-06	p < 1e-257
CASRRDRGYGYTF	TCRBV09-01	TCRBJ01-02	6.674173403344645e-08	1.015962758011748e-06	p < 1e-257
CASRRDRNTGELFF	TCRBV05-04	TCRBJ02-02	4.574068303351917e-08	1.822910231129862e-06	p < 1e-257
CASRRDRNYGYTF	TCRBV07-03	TCRBJ01-02	5.312344723546625e-09	1.1828800105497289e-06	p < 1e-257
CASRRDRSSGNTIYF	TCRBV10-02	TCRBJ01-03	5.937393927567953e-09	7.673935123719766e-07	p < 1e-257
CASRRDSMNTEAFF	TCRBV05-05	TCRBJ01-01	8.962224459768827e-09	7.97034537650845e-07	p < 1e-257
CASRRDSNSPLHF	TCRBV18-01	TCRBJ01-06	5.3002894911277145e-09	1.1202236040540038e-06	p < 1e-257
CASRRDSNTEAFF	TCRBV05-04	TCRBJ01-01	3.976050571391613e-08	1.1930786443865036e-06	p < 1e-257
CASRRDSNTGELFF	TCRBV05-01	TCRBJ02-02	1.2444818001166626e-07	1.6031359469428903e-06	p < 1e-257
CASRRDSPYEQYF	TCRBV06-04	TCRBJ02-07	8.002259602118136e-09	7.67924026583571e-07	p < 1e-257
CASRRDSQETQYF	TCRBV25-01	TCRBJ02-05	5.00051842721413e-08	2.154746742282434e-06	nan
CASRRDSSTDTQYF	TCRBV10-01	TCRBJ02-03	5.5195824346272816e-08	8.675953795638296e-07	p < 1e-257
CASRRDSTYEQYF	TCRBV07-09	TCRBJ02-07	2.8930843837457937e-08	9.250104367114216e-07	p < 1e-257
CASRRDSYEQYF	TCRBV07-09	TCRBJ02-07	2.2989548783704865e-07	3.693210227134414e-06	nan
CASRRDSYNEQFF	TCRBV05-04	TCRBJ02-01	1.227523877828876e-07	2.448318493958379e-06	nan
CASRRDTDTQYF	TCRBV11-02	TCRBJ02-03	7.583661227852177e-08	1.3671781673059723e-06	p < 1e-257
CASRRDTEAFF	TCRBV07-09	TCRBJ01-01	2.989296516548671e-07	4.06685173953923e-06	nan
CASRRDTNQPQHF	TCRBV04-01	TCRBJ01-05	8.112756359444841e-09	6.40091739778999e-07	p < 1e-257
CASRRDTNTGELFF	TCRBV09-01	TCRBJ02-02	3.2303580747004214e-08	1.080600036186623e-06	p < 1e-257
CASRRDYGYTF	TCRBV05-01	TCRBJ01-02	1.299046205226557e-07	2.6102971570199247e-06	nan
CASRREGTDTQYF	TCRBV18-01	TCRBJ02-03	1.8114668599401972e-08	9.180085042180908e-07	p < 1e-257
CASRRENTEAFF	TCRBV07-09	TCRBJ01-01	2.274823531581264e-07	1.99767690328325e-06	nan
CASRREPNSPLHF	TCRBV04-02	TCRBJ01-06	4.591355901689488e-10	8.262747090984494e-08	1.2914437635012498e-146
CASRRETGELFF	TCRBV25-01	TCRBJ02-02	4.3747087020236927e-08	8.286963048392262e-07	p < 1e-257
CASRRETQYF	TCRBV06-04	TCRBJ02-05	2.5293567248479943e-08	2.5185431803440208e-06	nan
CASRRGAGETQYF	TCRBV07-02	TCRBJ02-05	2.255536104567025e-08	9.43381398015698e-07	p < 1e-257
CASRRGANEKLFF	TCRBV14-01	TCRBJ01-04	1.3314520475308584e-08	1.0841503265738286e-06	p < 1e-257
CASRRGAYEQYF	TCRBV05-05	TCRBJ02-07	3.5789204865780376e-08	9.92371780584522e-07	p < 1e-257
CASRRGDGYTF	TCRBV10-02	TCRBJ01-02	4.1331015619587015e-08	9.367268290270794e-07	p < 1e-257
CASRRGDQPQHF	TCRBV07-09	TCRBJ01-05	7.81692660181451e-08	1.7806721091278625e-06	p < 1e-257
CASRRGDTQYF	TCRBV07-09	TCRBJ02-03	1.991400695882917e-07	2.5297196088227003e-06	nan
CASRRGEQYF	TCRBV12-05	TCRBJ02-07	2.340880228696317e-09	4.216136853331085e-07	3.9148082357457204e-151
CASRRGGDTEAFF	TCRBV25-01	TCRBJ01-01	4.6930520535723693e-08	8.488255251660191e-07	p < 1e-257
CASRRGGEQYF	TCRBV11-02	TCRBJ02-07	1.0709749922020337e-07	1.0643357619511093e-06	p < 1e-257
CASRRGGGETQYF	TCRBV05-01	TCRBJ02-05	1.2738723268524126e-07	1.163099698634865e-06	p < 1e-257
CASRRGGGTDTQYF	TCRBV07-02	TCRBJ02-03	1.2520439886281558e-07	1.2200425930493526e-06	p < 1e-257
CASRRGGNSPLHF	TCRBV11-03	TCRBJ01-06	1.0573094305390773e-08	6.589306672285996e-07	p < 1e-257
CASRRGGNTGELFF	TCRBV07-03	TCRBJ02-02	5.36520492161004e-08	1.6511533369508429e-06	p < 1e-257
CASRRGGQETQYF	TCRBV25-01	TCRBJ02-05	1.310073000224809e-07	1.6169639626582294e-06	p < 1e-257
CASRRGGSYNEQFF	TCRBV07-02	TCRBJ02-01	1.3395525073033406e-07	1.6752807617045392e-06	p < 1e-257
CASRRGLEQFF	TCRBV11-03	TCRBJ02-01	2.1894387759268913e-09	8.254600161257799e-08	1.297464726547362e-146
CASRRGLNTEAFF	TCRBV10-02	TCRBJ01-01	1.411485490364759e-07	2.7129366912998515e-06	nan
CASRRGLNTGELFF	TCRBV13-01	TCRBJ02-02	5.146375379341782e-09	6.896935331419354e-07	p < 1e-257
CASRRGNTEAFF	TCRBV12-05	TCRBJ01-01	2.312695172422909e-08	5.20864216286642e-06	nan
CASRRGNTGELFF	TCRBV07-07	TCRBJ02-02	2.8407158904441715e-08	2.194104311107425e-06	nan
CASRRGPNYGYTF	TCRBV10-02	TCRBJ01-02	2.936153604587609e-08	7.616473632246556e-07	p < 1e-257
CASRRGPSTDTQYF	TCRBV04-01	TCRBJ02-03	1.956048665633136e-08	7.243002811217738e-07	p < 1e-257
CASRRGQETQYF	TCRBV05-08	TCRBJ02-05	5.769463586604098e-08	2.509622014167083e-06	nan
CASRRGQGAYEQYF	TCRBV14-01	TCRBJ02-07	1.7999600222196853e-08	1.3152859851340269e-06	p < 1e-257
CASRRGQGNSPLHF	TCRBV13-01	TCRBJ01-06	1.875878758382504e-09	7.126493641844359e-07	p < 1e-257
CASRRGQGTYNSPLHF	TCRBV27-01	TCRBJ01-06	3.926985043506275e-09	1.027511838371374e-07	2.7836498049236185e-155
CASRRGQGYEQYF	TCRBV25-01	TCRBJ02-07	5.392802396770948e-08	9.346866199266984e-07	p < 1e-257
CASRRGQLNTEAFF	TCRBV05-06	TCRBJ01-01	2.1780789444815386e-08	8.22947668172383e-07	p < 1e-257
CASRRGQNYGYTF	TCRBV05-06	TCRBJ01-02	2.4629374679035644e-08	1.0011727498915312e-06	p < 1e-257
CASRRGRDTEAFF	TCRBV10-01	TCRBJ01-01	2.3035105421627337e-08	7.918107048186054e-07	p < 1e-257
CASRRGRQETQYF	TCRBV16-01	TCRBJ02-05	2.74432002109231e-09	5.65965319926057e-07	p < 1e-257
CASRRGSQPQHF	TCRBV12-02	TCRBJ01-05	4.9490244572040286e-08	4.778389337512976e-07	nan
CASRRGSSYEQYF	TCRBV05-06	TCRBJ02-07	1.2908692051728545e-07	1.7742862086509262e-06	p < 1e-257
CASRRGSSYNSPLHF	TCRBV07-02	TCRBJ01-06	4.915787078812481e-08	8.870881196313965e-07	p < 1e-257
CASRRGSTDTQYF	TCRBV05-05	TCRBJ02-03	5.512171346344622e-08	3.018645298459187e-06	nan
CASRRGSTEAFF	TCRBV04-01	TCRBJ01-01	4.1012952894706366e-08	8.594359802330582e-07	p < 1e-257
CASRRGTANTEAFF	TCRBV04-01	TCRBJ01-01	6.960131373959423e-09	5.361013747748336e-07	p < 1e-257
CASRRGTGTNEKLFF	TCRBV04-03	TCRBJ01-04	6.644721028050243e-10	5.47886693628947e-08	5.9974472557741895e-168
CASRRGTNEKLFF	TCRBV30-01	TCRBJ01-04	7.329918037928794e-09	1.742123866120686e-06	p < 1e-257
CASRRLAANTGELFF	TCRBV04-02	TCRBJ02-02	1.1759891087468883e-09	4.1034384504603844e-07	p < 1e-257
CASRRLAGAYNEQFF	TCRBV07-08	TCRBJ02-01	1.1732999864288972e-08	7.040182320182866e-07	p < 1e-257
CASRRLAGDNEQFF	TCRBV07-03	TCRBJ02-01	1.1582513970162984e-08	9.383645659707604e-07	p < 1e-257
CASRRLAGDTGELFF	TCRBV07-02	TCRBJ02-02	2.7040820139371032e-08	7.15100212950096e-07	p < 1e-257
CASRRLAGGETQYF	TCRBV11-01	TCRBJ02-05	4.609850021421801e-09	6.399978963372839e-07	p < 1e-257
CASRRLAGGNEQFF	TCRBV11-02	TCRBJ02-01	2.9146936705913505e-08	8.695366863989344e-07	p < 1e-257
CASRRLAGGPDTQYF	TCRBV10-02	TCRBJ02-03	8.72986929295042e-09	6.11804261062383e-07	p < 1e-257
CASRRLAGGTDTQYF	TCRBV25-01	TCRBJ02-03	8.10699044586644e-08	1.7329239014197124e-06	p < 1e-257
CASRRLAGGYEQYF	TCRBV07-02	TCRBJ02-07	3.95931466505694e-08	9.080105142347288e-07	p < 1e-257
CASRRNSGNTIYF	TCRBV13-01	TCRBJ01-03	3.016362163533211e-09	6.487848254039108e-07	p < 1e-257
CASRRNTIYF	TCRBV07-09	TCRBJ01-03	5.856809689325153e-09	8.131416542960082e-07	p < 1e-257
CASRRQANTEAFF	TCRBV10-01	TCRBJ01-01	2.594995210835272e-08	1.026516025527556e-06	p < 1e-257
CASRRQATNEKLFF	TCRBV04-01	TCRBJ01-04	1.1612850762782284e-08	7.385683192839794e-07	p < 1e-257
CASRRQGAETQYF	TCRBV10-02	TCRBJ02-05	1.5773712082014902e-08	6.507414458805246e-07	p < 1e-257
CASRRQGAGEKLFF	TCRBV27-01	TCRBJ01-04	4.306260844993549e-08	8.657624877832326e-07	p < 1e-257
CASRRQGAGELFF	TCRBV10-01	TCRBJ02-02	2.673326109837415e-08	9.21653727205112e-07	p < 1e-257
CASRRQGANEKLFF	TCRBV14-01	TCRBJ01-04	1.2704313760847965e-08	8.627903089171614e-07	p < 1e-257
CASRRQGANTGELFF	TCRBV06-05	TCRBJ02-02	1.6137563956670857e-07	1.5691877463233878e-06	p < 1e-257
CASRRQGASYEQYF	TCRBV05-08	TCRBJ02-07	8.177037245921854e-09	9.482930740733132e-07	p < 1e-257
CASRRQGATEAFF	TCRBV05-06	TCRBJ01-01	4.5569658877613e-08	1.024345142367672e-06	p < 1e-257
CASRRQGATNEKLFF	TCRBV05-01	TCRBJ01-04	8.541784993186275e-08	1.1271544577178285e-06	p < 1e-257
CASRRQGDTGELFF	TCRBV05-04	TCRBJ02-02	3.5222466837429704e-08	1.6204421185370452e-06	p < 1e-257
CASRRQGGSNQPQHF	TCRBV10-02	TCRBJ01-05	1.2668977098471713e-08	9.425911697803864e-07	p < 1e-257
CASRRQGGYGYTF	TCRBV11-02	TCRBJ01-02	6.482411348183969e-08	1.4182261527837533e-06	p < 1e-257
CASRRQGGYTF	TCRBV07-02	TCRBJ01-02	2.4920996971578763e-08	8.528470772349783e-07	p < 1e-257
CASRRQGLNYGYTF	TCRBV30-01	TCRBJ01-02	1.0249831531899214e-09	5.114861468622364e-07	p < 1e-257
CASRRQGMNTEAFF	TCRBV06-06	TCRBJ01-01	2.5289703218216844e-07	2.0738285360066786e-06	nan
CASRRQGNSNQPQHF	TCRBV06-06	TCRBJ01-05	3.195965610993432e-08	7.386338983148143e-07	p < 1e-257
CASRRQGNTGELFF	TCRBV05-01	TCRBJ02-02	2.093094329010749e-07	2.9441326287878e-06	nan
CASRRQGRETQYF	TCRBV14-01	TCRBJ02-05	1.2664937534505347e-08	9.57139451245106e-07	p < 1e-257
CASRRQGRTEAFF	TCRBV07-08	TCRBJ01-01	1.4668522907620025e-08	8.778869495830105e-07	p < 1e-257
CASRRQGSNQPQHF	TCRBV07-08	TCRBJ01-05	6.228680423505103e-08	1.7814673626379155e-06	p < 1e-257
CASRRQGSTDTQYF	TCRBV07-02	TCRBJ02-03	8.222838268630014e-08	1.5981623238872596e-06	p < 1e-257
CASRRQGSYNEQFF	TCRBV05-08	TCRBJ02-01	9.535436707156921e-09	9.322682551755794e-07	p < 1e-257
CASRRQGTDTQYF	TCRBV14-01	TCRBJ02-03	5.4095111514378665e-08	1.939754812944683e-06	nan
CASRRQGTGELFF	TCRBV05-08	TCRBJ02-02	1.4872331722884306e-08	1.377720839237383e-06	p < 1e-257
CASRRQGTYEQYF	TCRBV14-01	TCRBJ02-07	2.4517067511330644e-08	1.6543128926181504e-06	p < 1e-257
CASRRQGYGYTF	TCRBV05-06	TCRBJ01-02	9.314732557730037e-08	1.1845323194173993e-06	p < 1e-257
CASRRQLNTEAFF	TCRBV16-01	TCRBJ01-01	3.745403015899549e-09	2.074329337715339e-06	nan
CASRRQPNTEAFF	TCRBV11-02	TCRBJ01-01	1.5017893322921532e-08	9.39415561921374e-07	p < 1e-257
CASRRQSSYNSPLHF	TCRBV11-02	TCRBJ01-06	5.590406241041074e-09	5.890072019808135e-07	p < 1e-257
CASRRQTNTEAFF	TCRBV07-03	TCRBJ01-01	2.537818951549594e-09	8.854698892188355e-07	p < 1e-257
CASRRSGELFF	TCRBV18-01	TCRBJ02-02	4.767145705760019e-09	8.453092724899274e-07	p < 1e-257
CASRRSGGSYEQYF	TCRBV13-01	TCRBJ02-07	1.1571967998793784e-09	3.703222759475609e-07	3.766976605448349e-153
CASRRSGSSYNEQFF	TCRBV06-04	TCRBJ02-01	1.1887488858667904e-08	6.97140783978248e-07	p < 1e-257
CASRRSSYNEQFF	TCRBV07-09	TCRBJ02-01	2.0569954072855005e-07	1.7579265602751294e-06	p < 1e-257
CASRRSSYNSPLHF	TCRBV14-01	TCRBJ01-06	1.663767488981121e-08	1.8765171067055344e-06	nan
CASRRSTNEKLFF	TCRBV05-01	TCRBJ01-04	3.372009104865545e-08	8.8698769429886e-07	p < 1e-257
CASRRSYNEQFF	TCRBV12-04	TCRBJ02-01	6.3688327829832e-10	6.994206855410431e-07	p < 1e-257
CASRRSYNSPLHF	TCRBV05-01	TCRBJ01-06	3.5323735068629704e-08	1.0482890940826942e-06	p < 1e-257
CASRRTANTEAFF	TCRBV06-06	TCRBJ01-01	1.6018132921982908e-07	2.7204320916701863e-06	nan
CASRRTANTGELFF	TCRBV19-01	TCRBJ02-02	1.923282111421373e-07	2.190590017191884e-06	nan
CASRRTAQETQYF	TCRBV07-03	TCRBJ02-05	5.464253281939289e-09	1.0197606819190106e-06	p < 1e-257
CASRRTASYEQYF	TCRBV05-01	TCRBJ02-07	4.117873516198602e-08	8.93234985785465e-07	p < 1e-257
CASRRTDTQYF	TCRBV05-01	TCRBJ02-03	3.040932610240077e-07	4.097282669052173e-06	nan
CASRRTEAFF	TCRBV23-01	TCRBJ01-01	1.0747279266219061e-07	1.4612688023903924e-06	p < 1e-257
CASRRTENTEAFF	TCRBV05-01	TCRBJ01-01	1.4632811718125545e-07	3.1955992022939363e-06	nan
CASRRTENTGELFF	TCRBV02-01	TCRBJ02-02	6.329015663904238e-08	1.0622019728591471e-06	p < 1e-257
CASRRTESSYEQYF	TCRBV10-03	TCRBJ02-07	5.305305967914298e-10	3.563434278208658e-07	2.8841961626464216e-175
CASRRTGDNEQFF	TCRBV07-02	TCRBJ02-01	1.7455149166523012e-08	7.609220149369914e-07	p < 1e-257
CASRRTGDSPLHF	TCRBV09-01	TCRBJ01-06	1.0596487885847037e-08	7.026922256066694e-07	p < 1e-257
CASRRTGDSYEQYF	TCRBV07-02	TCRBJ02-07	2.3441964535532045e-08	8.514092394229119e-07	p < 1e-257
CASRRTGDTEAFF	TCRBV07-09	TCRBJ01-01	1.4070444625775696e-07	1.8570214843872209e-06	p < 1e-257
CASRRTGDTGELFF	TCRBV19-01	TCRBJ02-02	1.3409936089880958e-07	1.5579186060970908e-06	p < 1e-257
CASRRTGEETQYF	TCRBV05-04	TCRBJ02-05	3.8729525814112e-08	1.627094165207695e-06	p < 1e-257
CASRRTGENYGYTF	TCRBV05-06	TCRBJ01-02	8.996260301073158e-09	6.609389725434828e-07	p < 1e-257
CASRRTGGDEKLFF	TCRBV05-05	TCRBJ01-04	3.103302435507407e-09	6.10315645287852e-07	p < 1e-257
CASRRTGGDTDTQYF	TCRBV05-06	TCRBJ02-03	2.451995934549742e-09	5.48351921239488e-08	1.0005454243108928e-197
CASRRTGGGTEAFF	TCRBV11-02	TCRBJ01-01	2.584434650953115e-08	7.459865736555441e-07	p < 1e-257
CASRRTGGGYTF	TCRBV05-01	TCRBJ01-02	7.198293635917582e-08	1.0283858196251337e-06	p < 1e-257
CASRRTGGNEQFF	TCRBV27-01	TCRBJ02-01	1.0108396034362228e-07	1.2059837515612044e-06	p < 1e-257
CASRRTGGNSPLHF	TCRBV07-09	TCRBJ01-06	5.471491779318544e-08	1.2302547771518068e-06	p < 1e-257
CASRRTGGNTGELFF	TCRBV11-03	TCRBJ02-02	1.56855602928399e-08	1.0494030381015077e-06	p < 1e-257
CASRRTGGSGNTIYF	TCRBV07-08	TCRBJ01-03	1.3565930007954575e-08	7.629296864294743e-07	p < 1e-257
CASRRTGGSYNEQFF	TCRBV13-01	TCRBJ02-01	2.3871417199235e-09	6.885771820120899e-07	p < 1e-257
CASRRTGGYGYTF	TCRBV05-04	TCRBJ01-02	6.30247919598791e-08	1.8989171071243909e-06	nan
CASRRTGLETQYF	TCRBV10-03	TCRBJ02-05	6.387141914398479e-10	4.242770958571232e-07	p < 1e-257
CASRRTGLSYEQYF	TCRBV13-01	TCRBJ02-07	1.5616894668624034e-09	4.215374160520797e-07	p < 1e-257
CASRRTGNNEQFF	TCRBV04-01	TCRBJ02-01	6.095262952948675e-09	5.4825323577582e-07	p < 1e-257
CASRRTGNNQPQHF	TCRBV05-06	TCRBJ01-05	1.2070709456666876e-08	6.418844646191948e-07	p < 1e-257
CASRRTGNNSPLHF	TCRBV09-01	TCRBJ01-06	4.492879312056834e-09	5.546860690087078e-07	p < 1e-257
CASRRTGNSPLHF	TCRBV10-01	TCRBJ01-06	2.3334562824701552e-08	1.0860018200568356e-06	p < 1e-257
CASRRTGPNEKLFF	TCRBV07-04	TCRBJ01-04	2.803852525480573e-11	3.012867092136722e-07	p < 1e-257
CASRRTGRAGELFF	TCRBV11-02	TCRBJ02-02	2.867120404852081e-09	7.87078288306217e-08	1.4125468400831298e-177
CASRRTGRNTEAFF	TCRBV11-02	TCRBJ01-01	3.976484377223541e-08	9.499317291088536e-07	p < 1e-257
CASRRTGSGNTIYF	TCRBV14-01	TCRBJ01-03	2.95215698430819e-08	1.7878956310729312e-06	p < 1e-257
CASRRTGSSYNSPLHF	TCRBV10-02	TCRBJ01-06	7.484438407289491e-09	5.865245281839178e-07	p < 1e-257
CASRRTGSTGELFF	TCRBV04-01	TCRBJ02-02	9.962008949564849e-09	6.248011318826873e-07	p < 1e-257
CASRRTGTEAFF	TCRBV11-01	TCRBJ01-01	1.1507037345696553e-08	1.085026058264917e-06	p < 1e-257
CASRRTGTGELFF	TCRBV10-01	TCRBJ02-02	7.169957409033723e-08	1.1649614599328064e-06	p < 1e-257
CASRRTGTNYGYTF	TCRBV25-01	TCRBJ01-02	1.657660728862703e-08	1.0041049720436545e-06	p < 1e-257
CASRRTGTYEQYF	TCRBV27-01	TCRBJ02-07	2.139913024066868e-07	2.3669817061872187e-06	nan
CASRRTGVNTGELFF	TCRBV05-06	TCRBJ02-02	5.872333768085744e-09	5.002866846111568e-07	6.98675329275278e-141
CASRRTGVSYEQYF	TCRBV05-08	TCRBJ02-07	4.1751657841872755e-09	4.742469215123571e-07	2.5284941004632004e-148
CASRRTGYSNQPQHF	TCRBV10-01	TCRBJ01-05	5.8015652739988265e-09	5.857076190664084e-07	p < 1e-257
CASRRTNTGELFF	TCRBV06-04	TCRBJ02-02	9.691290925916325e-08	1.0934006376887664e-06	p < 1e-257
CASRRTQNTEAFF	TCRBV07-03	TCRBJ01-01	1.6764886763871427e-09	6.112404075177814e-07	p < 1e-257
CASRRTSGAYEQYF	TCRBV07-02	TCRBJ02-07	3.7198821857242586e-08	8.219533939499929e-07	p < 1e-257
CASRRTSGGTYEQYF	TCRBV11-01	TCRBJ02-07	1.134800311057356e-09	3.527866499276933e-07	4.9249319879182094e-144
CASRRTSGGYNEQFF	TCRBV14-01	TCRBJ02-01	2.3402545570744496e-08	1.1545061827273206e-06	p < 1e-257
CASRRTSGNTGELFF	TCRBV05-01	TCRBJ02-02	1.1242161371705197e-07	1.2342698178902372e-06	p < 1e-257
CASRRTSGSSYEQYF	TCRBV07-02	TCRBJ02-07	4.5592791309154274e-08	1.105992405761036e-06	p < 1e-257
CASRRTSGTYEQYF	TCRBV04-02	TCRBJ02-07	2.2260077069431683e-09	1.1400290459345176e-06	p < 1e-257
CASRRTSGTYNEQFF	TCRBV05-08	TCRBJ02-01	2.949652670960122e-09	7.136883099384533e-07	p < 1e-257
CASRRTSGYEQYF	TCRBV07-08	TCRBJ02-07	3.1977732764236004e-08	8.467460764843074e-07	p < 1e-257
CASRRTVATNEKLFF	TCRBV04-03	TCRBJ01-04	3.915805795068724e-10	4.380867780289618e-07	p < 1e-257
CASRRTVNTEAFF	TCRBV10-01	TCRBJ01-01	7.755348889610092e-08	3.783984431056518e-06	nan
CASRRTVSGNTIYF	TCRBV07-02	TCRBJ01-03	1.0996539264981712e-08	7.285098697725144e-07	p < 1e-257
CASRRVLNTEAFF	TCRBV07-03	TCRBJ01-01	4.738558778958554e-09	5.141500495150337e-07	p < 1e-257
CASRRVNTEAFF	TCRBV11-02	TCRBJ01-01	1.159410589802286e-07	1.8429825358910152e-06	p < 1e-257
CASRRYSNQPQHF	TCRBV07-02	TCRBJ01-05	5.2147231326897736e-08	1.176718785306452e-06	p < 1e-257
CASRSDRGPYEQYF	TCRBV06-05	TCRBJ02-05	1.3033346515966973e-13	1.965353775009272e-07	p < 1e-257
CASRSDSNQPQHF	TCRBV07-03	TCRBJ01-05	1.9793438906300525e-08	9.797740559812306e-07	p < 1e-257
CASRSGANVLTF	TCRBV05-05	TCRBJ02-06	7.948934000490527e-09	3.479698637733992e-06	nan
CASRSGGAITGELFF	TCRBV06-05	TCRBJ02-02	3.761651079469052e-09	4.6955274443486434e-08	5.991369004873105e-216
CASRSGGLNEKLFF	TCRBV07-02	TCRBJ01-04	4.865463856101273e-09	8.680959459975494e-08	3.598479434429771e-153
CASRSGGNTGELFF	TCRBV11-03	TCRBJ02-02	3.4546437396377936e-08	1.3797752744833346e-06	p < 1e-257
CASRSGGSTDTQYF	TCRBV06-06	TCRBJ02-03	1.5143486008278005e-07	1.415025803889524e-06	p < 1e-257
CASRSGGTDTQYF	TCRBV09-01	TCRBJ02-03	1.2458602597259466e-07	2.330634824282666e-06	nan
CASRSGLTNTGELFF	TCRBV05-04	TCRBJ02-02	3.6636543980509454e-09	9.491544561816605e-08	2.7855616980868584e-166
CASRSGNEQFF	TCRBV11-03	TCRBJ02-01	6.877174884901036e-08	9.527669143294372e-07	p < 1e-257
CASRSGNTIYF	TCRBV05-01	TCRBJ01-03	1.2495507027726068e-07	3.881849821379709e-06	nan
CASRSGQNTEAFF	TCRBV10-01	TCRBJ01-01	3.11603786960074e-08	9.7564791659215e-07	p < 1e-257
CASRSGQSYEQYF	TCRBV07-03	TCRBJ02-07	6.156849642738471e-09	6.3247273231101e-07	p < 1e-257
CASRSGRNTEAFF	TCRBV07-03	TCRBJ01-01	1.8255137269983733e-08	7.297832974366687e-07	p < 1e-257
CASRSGRNTGELFF	TCRBV18-01	TCRBJ02-02	3.5638493858159912e-09	5.166448663682203e-07	p < 1e-257
CASRSGSSYNSPLHF	TCRBV09-01	TCRBJ01-06	1.888465219835988e-08	7.62941513679441e-07	p < 1e-257
CASRSGSTDTQYF	TCRBV12-05	TCRBJ02-03	5.280180749187962e-09	1.872738126306496e-06	nan
CASRSGSYNEQFF	TCRBV09-01	TCRBJ02-01	9.2621861628646e-08	1.0651576881695502e-06	p < 1e-257
CASRSGTANSPLHF	TCRBV07-03	TCRBJ01-06	1.377298407396438e-09	6.607121847270729e-07	p < 1e-257
CASRSGTANTEAFF	TCRBV05-01	TCRBJ01-01	7.215191415440945e-08	1.4081224071342325e-06	p < 1e-257
CASRSGTANTGELFF	TCRBV06-05	TCRBJ02-02	9.258015699684202e-08	1.3189638952042592e-06	p < 1e-257
CASRSGTDNSPLHF	TCRBV02-01	TCRBJ01-06	4.86910444181292e-08	8.837649171509302e-07	p < 1e-257
CASRSGTDYGYTF	TCRBV14-01	TCRBJ01-02	5.470054072123246e-09	1.2360401617315756e-06	p < 1e-257
CASRSGTEAFF	TCRBV07-03	TCRBJ01-01	2.7458430828311032e-08	2.0005031114114464e-06	p < 1e-257
CASRSGTENSPLHF	TCRBV11-01	TCRBJ01-06	3.3395170025945264e-10	4.443995121311889e-07	p < 1e-257
CASRSGTENTGELFF	TCRBV05-05	TCRBJ02-02	6.708783222795444e-10	3.503443415527733e-07	2.6199517071634648e-163
CASRSGTGDEKLFF	TCRBV07-09	TCRBJ01-04	1.6250059644678294e-08	6.376703234366257e-07	p < 1e-257
CASRSGTGELFF	TCRBV10-01	TCRBJ02-02	9.721633552920369e-08	1.280642293373774e-06	p < 1e-257
CASRSGTGGEKLFF	TCRBV15-01	TCRBJ01-04	8.991436859930572e-11	6.474127994402657e-07	p < 1e-257
CASRSGTGGNQPQHF	TCRBV05-01	TCRBJ01-05	1.144829933020062e-07	1.1600698971911631e-06	p < 1e-257
CASRSGTGNSPLHF	TCRBV04-01	TCRBJ01-06	1.184318006428536e-08	1.083083070809202e-06	p < 1e-257
CASRSGTGNTGELFF	TCRBV07-06	TCRBJ02-02	1.3063911483902472e-08	1.0639502205451135e-06	p < 1e-257
CASRSGTGVSPLHF	TCRBV07-08	TCRBJ01-06	1.313135332932062e-09	3.661608054158688e-07	7.948843497746364e-146
CASRSGTNTGELFF	TCRBV10-01	TCRBJ02-02	8.4014846547757e-08	1.0721372595314188e-06	p < 1e-257
CASRSGTSGSYEQYF	TCRBV05-05	TCRBJ02-07	1.1059561174644378e-08	6.104708272325486e-07	p < 1e-257
CASRSGTSGYNEQFF	TCRBV06-06	TCRBJ02-01	9.950477499642057e-08	1.034723504958028e-06	p < 1e-257
CASRSGTSSYNEQFF	TCRBV11-01	TCRBJ02-01	6.875398039099321e-09	6.017294228969581e-07	p < 1e-257
CASRSGTTNTGELFF	TCRBV09-01	TCRBJ02-02	1.1238892386105953e-08	6.00598329933081e-07	p < 1e-257
CASRSGTVNEKLFF	TCRBV18-01	TCRBJ01-04	1.0143817297199407e-09	4.376113739859672e-07	p < 1e-257
CASRSGYGYTF	TCRBV05-01	TCRBJ01-02	1.3776237657682234e-07	1.2231903529945092e-06	p < 1e-257
CASRSLGGQETQYF	TCRBV05-05	TCRBJ02-05	2.4373781066840118e-09	9.449475556252916e-08	2.8016302633099534e-166
CASRSLNTEAFF	TCRBV05-01	TCRBJ01-01	1.2681338182865365e-07	1.3953628162739197e-06	p < 1e-257
CASRSNEKLFF	TCRBV07-02	TCRBJ01-04	5.763150883443117e-08	2.2711120100899213e-06	nan
CASRSNTEAFF	TCRBV10-03	TCRBJ01-01	4.4445997478263133e-08	3.717831240065229e-06	p < 1e-257
CASRSNTGELFF	TCRBV07-03	TCRBJ02-02	6.586037275666526e-08	2.278438258090353e-06	nan
CASRSNYEQYF	TCRBV05-06	TCRBJ02-07	4.948773578888656e-08	8.621149893118939e-07	p < 1e-257
CASRSNYGYTF	TCRBV06-06	TCRBJ01-02	2.041107845994259e-07	2.7621461064780827e-06	p < 1e-257
CASRSRGTGELFF	TCRBV30-01	TCRBJ02-02	1.9101153934412326e-09	5.253885772975633e-07	p < 1e-257
CASRSRSTEAFF	TCRBV13-01	TCRBJ01-01	8.002858518564234e-10	8.273370073223755e-08	2.765196888065577e-166
CASRSSGANTGELFF	TCRBV18-01	TCRBJ02-02	1.585108372548022e-09	3.97903116417155e-07	1.6200471145724067e-156
CASRSSGANVLTF	TCRBV06-05	TCRBJ02-06	6.060272430564516e-07	5.295960125149358e-06	nan
CASRSSGDTDTQYF	TCRBV04-02	TCRBJ02-03	3.158020877683017e-09	9.485147039779897e-08	2.7816709520182634e-166
CASRSSGNTIYF	TCRBV19-01	TCRBJ01-03	7.642699937761335e-07	6.878336367199997e-06	p < 1e-257
CASRSSGTDTQYF	TCRBV10-01	TCRBJ02-03	9.647953537900916e-08	1.0800516310403031e-06	p < 1e-257
CASRSSSGANVLTF	TCRBV04-02	TCRBJ02-06	6.222845990512968e-09	9.254735001458712e-07	p < 1e-257
CASRSSSGNTIYF	TCRBV14-01	TCRBJ01-03	2.28998570156408e-08	1.3665209355047291e-06	p < 1e-257
CASRSSYNSPLHF	TCRBV27-01	TCRBJ01-06	3.510940894162492e-07	4.918408169805451e-06	nan
CASRSTGAGNTIYF	TCRBV05-01	TCRBJ01-03	2.6563024173553413e-08	9.613372974676574e-07	p < 1e-257
CASRSTGGGNQPQHF	TCRBV07-08	TCRBJ01-05	7.425980855345422e-09	5.355306107823578e-07	p < 1e-257
CASRSTGGYGYTF	TCRBV07-09	TCRBJ01-02	8.220643072849627e-08	1.0095073939132515e-06	p < 1e-257
CASRSTGNTGELFF	TCRBV09-01	TCRBJ02-02	3.1788087153568494e-08	8.099207130633941e-07	p < 1e-257
CASRSTGNTIYF	TCRBV06-06	TCRBJ01-03	5.292184125750276e-08	9.966638579015956e-07	p < 1e-257
CASRSTGSGNTIYF	TCRBV11-02	TCRBJ01-03	2.241678021681189e-08	1.0785015563938462e-06	p < 1e-257
CASRSTGTGELFF	TCRBV07-08	TCRBJ02-02	1.0871700416345906e-08	6.586390556312917e-07	p < 1e-257
CASRSVNTEAFF	TCRBV04-03	TCRBJ01-01	9.107892697320109e-09	1.3493294706538151e-06	p < 1e-257
CASRSYNEQFF	TCRBV12-05	TCRBJ02-01	3.6346719357045544e-08	4.589775012191859e-06	nan
CASRSYNSPLHF	TCRBV12-01	TCRBJ01-06	7.250762729712407e-08	1.0752562071373768e-06	p < 1e-257
CASRTANTGELFF	TCRBV10-01	TCRBJ02-02	1.4719035149125834e-07	2.2934395959496714e-06	nan
CASRTASGNTIYF	TCRBV10-03	TCRBJ01-03	6.915570826546475e-09	1.4722167504298676e-06	p < 1e-257
CASRTDHNSPLHF	TCRBV06-06	TCRBJ01-06	7.227511950656658e-09	1.0279701512059706e-07	2.7847951937725135e-155
CASRTDSNYGYTF	TCRBV06-05	TCRBJ01-02	1.2386337026702425e-07	1.13828096541166e-06	p < 1e-257
CASRTDSTDTQYF	TCRBV18-01	TCRBJ02-03	7.97757027685663e-09	8.11205710239565e-07	p < 1e-257
CASRTDSYEQYF	TCRBV07-02	TCRBJ02-07	7.17081429374058e-08	2.302432101600424e-06	nan
CASRTDSYGYTF	TCRBV05-01	TCRBJ01-02	7.156523236213169e-08	1.0825824881271325e-06	p < 1e-257
CASRTDTQYF	TCRBV06-04	TCRBJ02-03	2.494436296185369e-08	1.3162083136042324e-06	p < 1e-257
CASRTDYEQYF	TCRBV10-03	TCRBJ02-07	1.5177996500786962e-08	7.333661438327901e-07	p < 1e-257
CASRTDYNSPLHF	TCRBV02-01	TCRBJ01-06	1.2471421510993725e-07	1.1760846190828155e-06	p < 1e-257
CASRTENTGELFF	TCRBV05-01	TCRBJ02-02	1.5473630810141628e-07	1.6220170925343506e-06	p < 1e-257
CASRTGAGGYTF	TCRBV06-04	TCRBJ01-02	6.031690913139652e-09	6.773900575001521e-07	p < 1e-257
CASRTGAGNTIYF	TCRBV05-01	TCRBJ01-03	1.7309500908057817e-07	2.597295151053789e-06	nan
CASRTGANSPLHF	TCRBV10-02	TCRBJ01-06	1.7654848915898932e-08	7.054039005774258e-07	p < 1e-257
CASRTGAQPQHF	TCRBV10-01	TCRBJ01-05	8.274011524348689e-09	5.916803751906711e-07	p < 1e-257
CASRTGDGYTF	TCRBV04-01	TCRBJ01-02	6.164707595509008e-08	1.661133485690166e-06	p < 1e-257
CASRTGDQPQHF	TCRBV25-01	TCRBJ01-05	1.1422385547892748e-07	2.9424156893339563e-06	nan
CASRTGDSPLHF	TCRBV06-06	TCRBJ01-06	1.4775304422892906e-07	1.590751194831554e-06	p < 1e-257
CASRTGEKLFF	TCRBV10-02	TCRBJ01-04	7.136683509529732e-08	1.0452134620812818e-06	p < 1e-257
CASRTGFNSPLHF	TCRBV05-08	TCRBJ01-06	3.175425276616634e-09	5.270642547345564e-07	p < 1e-257
CASRTGGADTQYF	TCRBV05-08	TCRBJ02-03	6.246473222060904e-09	1.1394907263855189e-06	p < 1e-257
CASRTGGAGEKLFF	TCRBV25-01	TCRBJ01-04	4.936602278668682e-09	5.0260936620188e-07	p < 1e-257
CASRTGGAGYGYTF	TCRBV25-01	TCRBJ01-02	7.293073516719556e-09	5.356548762053783e-07	5.369651139753609e-143
CASRTGGANTEAFF	TCRBV13-01	TCRBJ01-01	3.286861602891806e-09	6.04094929488191e-07	p < 1e-257
CASRTGGANTGELFF	TCRBV04-01	TCRBJ02-02	1.5971838417761782e-08	9.07254570348111e-07	p < 1e-257
CASRTGGAYNEQFF	TCRBV13-01	TCRBJ02-01	3.898270680870948e-09	7.255368262968481e-07	p < 1e-257
CASRTGGDEKLFF	TCRBV11-02	TCRBJ01-04	9.531790722897082e-09	5.99325945479495e-07	p < 1e-257
CASRTGGDGYTF	TCRBV04-01	TCRBJ01-02	3.3264482447412055e-08	9.316520471282712e-07	p < 1e-257
CASRTGGGETQYF	TCRBV10-02	TCRBJ02-05	4.280971252176132e-08	1.4835394107099757e-06	p < 1e-257
CASRTGGGNQPQHF	TCRBV10-02	TCRBJ01-05	5.550286054434212e-08	1.8086666260307208e-06	p < 1e-257
CASRTGGGYGYTF	TCRBV06-06	TCRBJ01-02	2.139590127467013e-07	2.1069018600223545e-06	nan
CASRTGGNSPLHF	TCRBV05-01	TCRBJ01-06	1.8292931747901333e-07	2.377474337974479e-06	nan
CASRTGGNTGELFF	TCRBV09-01	TCRBJ02-02	1.1079147161718089e-07	2.36646387593521e-06	nan
CASRTGGNYNSPLHF	TCRBV12-05	TCRBJ01-06	3.9002717019369945e-11	6.297474447943157e-08	2.770603418541787e-144
CASRTGGQETQYF	TCRBV25-01	TCRBJ02-05	1.8025597219128786e-07	2.0646176536463963e-06	nan
CASRTGGRETQYF	TCRBV07-02	TCRBJ02-05	4.551519141891437e-08	1.485194560797771e-06	p < 1e-257
CASRTGGSTDTQYF	TCRBV09-01	TCRBJ02-03	1.1403346089575244e-07	1.1358226140948208e-06	p < 1e-257
CASRTGGTDTQYF	TCRBV07-03	TCRBJ02-03	1.5542991210834905e-07	4.040604731877764e-06	nan
CASRTGGTYNEQFF	TCRBV13-01	TCRBJ02-01	1.719860703671182e-09	3.953799742118162e-07	4.1359295042469874e-151
CASRTGGYNEQFF	TCRBV13-01	TCRBJ02-01	1.287514727053913e-08	1.13396039466659e-06	p < 1e-257
CASRTGLSGNTIYF	TCRBV05-05	TCRBJ01-03	1.2694154391997248e-08	7.797416726505506e-07	p < 1e-257
CASRTGLYGYTF	TCRBV30-01	TCRBJ01-02	2.182969732679233e-08	8.519754703474198e-07	p < 1e-257
CASRTGNEKLFF	TCRBV10-02	TCRBJ01-04	1.1229403074350997e-07	1.5469540998284463e-06	p < 1e-257
CASRTGNSPLHF	TCRBV05-01	TCRBJ01-06	2.294272675659249e-07	2.65832669554721e-06	nan
CASRTGNTGELFF	TCRBV18-01	TCRBJ02-02	4.6025774009876324e-08	4.117669521378309e-06	nan
CASRTGPMNTEAFF	TCRBV10-03	TCRBJ01-01	3.013575397874518e-09	4.623622856409156e-07	1.9094765660689835e-158
CASRTGQMNTEAFF	TCRBV05-08	TCRBJ01-01	3.949094763021766e-09	6.22080561640859e-07	p < 1e-257
CASRTGQNTGELFF	TCRBV27-01	TCRBJ02-02	9.503952011233145e-08	1.080053654973482e-06	p < 1e-257
CASRTGSNSPLHF	TCRBV11-02	TCRBJ01-06	2.177832803891765e-08	7.410839325119419e-07	p < 1e-257
CASRTGSSGNTIYF	TCRBV07-08	TCRBJ01-03	6.039150515042227e-08	2.169933449546308e-06	nan
CASRTGTANEKLFF	TCRBV30-01	TCRBJ01-04	1.2479516445963315e-09	8.409086244246505e-07	p < 1e-257
CASRTGTANSPLHF		TCRBJ01-06	6.956736579128083e-08	9.78345314497993e-07	p < 1e-257
CASRTGTANTEAFF	TCRBV19-01	TCRBJ01-01	1.2540299681175618e-07	2.014466601893615e-06	nan
CASRTGTANTGELFF	TCRBV11-02	TCRBJ02-02	1.0402417145570361e-08	2.102721044723442e-06	nan
CASRTGTAYGYTF	TCRBV28-01	TCRBJ01-02	9.641271332382097e-08	1.0531299698703665e-06	p < 1e-257
CASRTGTDNSPLHF	TCRBV02-01	TCRBJ01-06	5.76202883401361e-08	1.412117819209234e-06	p < 1e-257
CASRTGTDYGYTF	TCRBV05-01	TCRBJ01-02	8.64168235491363e-08	1.3468963501438805e-06	p < 1e-257
CASRTGTENSPLHF	TCRBV06-06	TCRBJ01-06	1.0028727727182512e-08	9.0352620472392e-07	p < 1e-257
CASRTGTENTGELFF	TCRBV04-02	TCRBJ02-02	8.465656584247472e-10	4.598826670351126e-07	p < 1e-257
CASRTGTGDEKLFF	TCRBV05-01	TCRBJ01-04	2.6988170019855112e-08	9.019941371337404e-07	p < 1e-257
CASRTGTGDSPLHF	TCRBV07-08	TCRBJ01-06	3.192767629517113e-09	4.322177351583857e-07	9.541971097034332e-142
CASRTGTGNSPLHF	TCRBV11-02	TCRBJ01-06	1.8406463438749486e-08	1.3941776372021758e-06	p < 1e-257
CASRTGTGNTGELFF	TCRBV05-01	TCRBJ02-02	8.832862399898419e-08	1.6718441069156525e-06	p < 1e-257
CASRTGTGPYEQYF	TCRBV27-01	TCRBJ02-07	6.424999550817784e-08	1.0279921940819657e-06	p < 1e-257
CASRTGTGTNSPLHF	TCRBV27-01	TCRBJ01-06	4.935467588847197e-09	8.67783176132972e-08	3.604124758975384e-153
CASRTGTGTYEQYF	TCRBV06-05	TCRBJ02-07	1.369305151398904e-07	1.561643837331866e-06	p < 1e-257
CASRTGTGVTGELFF	TCRBV11-02	TCRBJ02-02	2.628316842621522e-09	4.19331730437059e-07	1.181858578354988e-145
CASRTGTLNTGELFF	TCRBV05-05	TCRBJ02-02	1.2220869014887474e-09	6.152118307132921e-07	p < 1e-257
CASRTGTVNTGELFF	TCRBV07-06	TCRBJ02-02	2.0400643392983382e-09	8.939162551382816e-07	p < 1e-257
CASRTGVTGELFF	TCRBV05-06	TCRBJ02-02	4.4223463990173135e-08	9.025570658885908e-07	p < 1e-257
CASRTGYNSPLHF	TCRBV10-02	TCRBJ01-06	3.5711776861978067e-08	1.3288723418577583e-06	p < 1e-257
CASRTGYQPQHF	TCRBV07-02	TCRBJ01-05	2.5806617614031092e-08	8.565329310830362e-07	p < 1e-257
CASRTGYSGNTIYF	TCRBV13-01	TCRBJ01-03	2.544018929376424e-09	6.715019093691278e-07	p < 1e-257
CASRTMNTEAFF	TCRBV05-06	TCRBJ01-01	1.1116255663804664e-07	1.4405046714867531e-06	p < 1e-257
CASRTNSPLHF	TCRBV06-04	TCRBJ01-06	8.621049016173317e-09	6.911763036510377e-07	p < 1e-257
CASRTNTEAFF	TCRBV05-01	TCRBJ01-01	4.528684916231138e-07	3.762186611304678e-06	nan
CASRTPSTDTQYF	TCRBV30-01	TCRBJ02-03	6.235063830765702e-09	6.688505196719702e-07	p < 1e-257
CASRTRENTEAFF	TCRBV13-01	TCRBJ01-01	1.6065494940174123e-09	3.856570102487861e-07	3.686949158984232e-149
CASRTRTEAFF	TCRBV04-03	TCRBJ01-01	2.306599893688168e-09	4.0417674907041546e-07	3.402706132023503e-143
CASRTSGAYEQYF	TCRBV05-01	TCRBJ02-07	1.812600874707848e-07	1.5765767424304462e-06	p < 1e-257
CASRTSGDTQYF	TCRBV12-05	TCRBJ02-03	7.588292497655458e-09	5.970273102152692e-07	p < 1e-257
CASRTSGGDTQYF	TCRBV05-08	TCRBJ02-03	9.904690592722904e-09	6.698847029948889e-07	p < 1e-257
CASRTSGGETQYF	TCRBV07-08	TCRBJ02-05	4.7856643977295046e-08	1.3207513475329645e-06	p < 1e-257
CASRTSGGNNEQFF	TCRBV11-02	TCRBJ02-01	1.3010606720514073e-08	6.282417925928126e-07	p < 1e-257
CASRTSGGPDTQYF	TCRBV05-08	TCRBJ02-03	2.127041596023157e-09	5.446184383104623e-07	p < 1e-257
CASRTSGGQETQYF	TCRBV25-01	TCRBJ02-05	9.415244505612716e-08	1.2580235887974691e-06	p < 1e-257
CASRTSGRTDTQYF	TCRBV18-01	TCRBJ02-03	1.3791383857247505e-08	1.0692664595109308e-06	p < 1e-257
CASRTSGRYEQYF	TCRBV07-08	TCRBJ02-07	2.390663556203092e-08	7.614745266089945e-07	p < 1e-257
CASRTSGSGETQYF	TCRBV13-01	TCRBJ02-05	1.4544727363671731e-09	3.739486945413731e-07	2.097536884161564e-146
CASRTSGTDEQYF	TCRBV10-02	TCRBJ02-07	4.072263970747474e-09	6.67104057836118e-08	1.329515387979148e-152
CASRTSGTYEQYF	TCRBV11-02	TCRBJ02-07	5.313912373646616e-08	2.66791455952948e-06	nan
CASRTSPYEQYF	TCRBV07-04	TCRBJ02-07	6.331128016009909e-11	2.2170120972712945e-07	5.057384267992487e-153
CASRTTGELFF	TCRBV25-01	TCRBJ02-02	1.0979715934986153e-07	1.7828347000354424e-06	nan
CASRTTGGGYGYTF	TCRBV05-08	TCRBJ01-02	1.894324084375238e-09	4.207126593880133e-07	2.3497551796482752e-160
CASRTTGGNSPLHF	TCRBV05-05	TCRBJ01-06	3.622458499188211e-09	5.709655241736945e-07	p < 1e-257
CASRTTGGTEAFF	TCRBV07-09	TCRBJ01-01	6.651990979670073e-08	1.526165796438274e-06	p < 1e-257
CASRTTGNYGYTF	TCRBV27-01	TCRBJ01-02	1.5942938389055125e-07	1.38947707860325e-06	p < 1e-257
CASRTTGSSYEQYF	TCRBV13-01	TCRBJ02-07	2.0866139851515382e-09	5.97210733214107e-07	p < 1e-257
CASRTTYEQYF	TCRBV25-01	TCRBJ02-07	5.610651088264781e-08	1.1126412568833951e-06	p < 1e-257
CASRTVNYGYTF	TCRBV04-01	TCRBJ01-02	3.152817398310413e-08	1.1640703756426202e-06	p < 1e-257
CASRTVYGYTF	TCRBV25-01	TCRBJ01-02	2.4879345751218468e-08	1.143134991957392e-06	p < 1e-257
CASRTYEQYF	TCRBV05-01	TCRBJ02-07	6.512143342938482e-08	1.3523676957284625e-06	p < 1e-257
CASRTYNEQFF	TCRBV05-06	TCRBJ02-01	1.87611337550699e-07	2.882026922487141e-06	nan
CASRVADTQYF	TCRBV07-09	TCRBJ02-03	5.510821570134368e-08	9.86111979333461e-07	p < 1e-257
CASRVAGANTGELFF	TCRBV07-08	TCRBJ02-02	4.0267460343236274e-09	4.777061813210064e-07	7.23714984079211e-152
CASRVAGANVLTF	TCRBV05-06	TCRBJ02-06	1.3309286130415149e-08	7.174237952833635e-07	p < 1e-257
CASRVAGDSYNEQFF	TCRBV25-01	TCRBJ02-01	2.6268448746959238e-09	7.467147387908404e-08	2.1084446172375004e-151
CASRVAGGNTGELFF	TCRBV10-02	TCRBJ02-02	5.479260768338087e-09	5.177875122532954e-07	p < 1e-257
CASRVAGGTDTQYF	TCRBV13-01	TCRBJ02-03	4.711713410471647e-09	1.2092822980183778e-06	p < 1e-257
CASRVATNEKLFF	TCRBV04-02	TCRBJ01-04	2.5003936650662067e-09	8.660962880562824e-07	p < 1e-257
CASRVDRAGGYTF	TCRBV11-02	TCRBJ01-02	9.842597427583307e-10	8.690690445884052e-08	1.0007218320972871e-173
CASRVDRGLQETQYF	TCRBV02-01	TCRBJ02-05	7.508645164460591e-09	9.48396413547826e-08	5.998971076871266e-144
CASRVDRNTEAFF	TCRBV07-03	TCRBJ01-01	6.2550299787988704e-09	8.378614695884301e-07	p < 1e-257
CASRVDSNQPQHF	TCRBV05-01	TCRBJ01-05	9.030307636433497e-08	1.130255401238491e-06	p < 1e-257
CASRVDTGELFF	TCRBV11-02	TCRBJ02-02	1.585079076417118e-08	7.13277468461033e-07	p < 1e-257
CASRVGEKLFF	TCRBV07-09	TCRBJ01-04	2.6948056481448272e-08	8.074056720080116e-07	p < 1e-257
CASRVGGNTEAFF	TCRBV10-02	TCRBJ01-01	4.5503587085427626e-08	1.3653948647977406e-06	p < 1e-257
CASRVGGTEAFF	TCRBV11-02	TCRBJ01-01	3.1587471523861745e-08	1.0255603921971978e-06	p < 1e-257
CASRVGQGAEAFF	TCRBV25-01	TCRBJ01-01	7.202657010650797e-09	8.675094526144002e-08	3.6136011180017433e-153
CASRVGTEAFF	TCRBV05-01	TCRBJ01-01	1.391879710134067e-07	2.2443765882291748e-06	nan
CASRVGTGPTDTQYF	TCRBV06-04	TCRBJ02-03	3.2655095035780802e-09	5.488867521085888e-08	5.997439543659767e-168
CASRVGYGYTF	TCRBV10-02	TCRBJ01-02	4.1144810866543816e-08	8.724545946625314e-07	p < 1e-257
CASRVMNTEAFF	TCRBV18-01	TCRBJ01-01	3.0932355267338176e-08	1.239473003818731e-06	p < 1e-257
CASRVNTEAFF	TCRBV05-01	TCRBJ01-01	4.506135670406608e-07	6.727765054907908e-06	nan
CASRVSGANVLTF	TCRBV07-09	TCRBJ02-06	9.03991465471416e-08	3.7594030250097953e-06	nan
CASRVSGNTIYF	TCRBV05-08	TCRBJ01-03	2.5207445518076332e-08	1.4902899965647985e-06	p < 1e-257
CASRVSGSSYNEQFF	TCRBV07-03	TCRBJ02-01	1.1932987703891264e-08	6.908891353966852e-07	p < 1e-257
CASRVTANTEAFF	TCRBV10-01	TCRBJ01-01	6.3054808124823865e-09	5.814244058968027e-07	p < 1e-257
CASRVTDTQYF	TCRBV05-01	TCRBJ02-03	2.45944416171444e-07	2.5160587910854182e-06	nan
CASRVTGELFF	TCRBV10-03	TCRBJ02-02	4.296818074156353e-08	1.440162234989241e-06	p < 1e-257
CASRVTGGTEAFF	TCRBV07-03	TCRBJ01-01	6.016296523181302e-09	1.0163157297896282e-06	p < 1e-257
CASRVTVNTEAFF	TCRBV10-01	TCRBJ01-01	1.2579823257021326e-08	9.311370207136652e-07	p < 1e-257
CASRVYNEQFF	TCRBV07-09	TCRBJ02-01	1.3822566914380285e-07	1.9785541594474696e-06	nan
CASRWDSNQPQHF	TCRBV05-01	TCRBJ01-05	5.7014653934693753e-08	9.035022884111144e-07	p < 1e-257
CASRWGGDSNQPQHF	TCRBV10-03	TCRBJ01-05	1.3670005760064878e-10	7.087132124758802e-08	5.9357347607822735e-161
CASRWGTDTQYF	TCRBV11-01	TCRBJ02-03	6.605569415422657e-09	5.359138251141388e-07	2.2528436452129203e-148
CASRWNTEAFF	TCRBV27-01	TCRBJ01-01	7.860318853715048e-08	1.4850626550163729e-06	p < 1e-257
CASRWNTGELFF	TCRBV10-02	TCRBJ02-02	7.593226364767876e-09	7.609454270193205e-07	p < 1e-257
CASRWTGELFF	TCRBV13-01	TCRBJ02-02	1.0398213858344264e-09	4.950462841965474e-07	p < 1e-257
CASRWTGNTEAFF	TCRBV07-02	TCRBJ01-01	8.514831373594652e-08	1.5983419189480118e-06	p < 1e-257
CASRYEQYF	TCRBV10-02	TCRBJ02-07	2.245617532913913e-08	7.919979958474423e-07	p < 1e-257
CASRYNTEAFF	TCRBV11-02	TCRBJ01-01	1.4766652150045908e-08	8.717730501906008e-07	p < 1e-257
CASRYQETQYF	TCRBV05-01	TCRBJ02-05	5.99347482480433e-08	2.8103142993812647e-06	nan
CASRYRGGTEAFF	TCRBV10-01	TCRBJ01-01	6.637615660901911e-09	6.491514010871711e-07	p < 1e-257
CASRYRVTDTQYF	TCRBV05-04	TCRBJ02-03	4.074803763072266e-09	8.265377537633954e-08	5.655882989415445e-186
CASRYSTDTQYF	TCRBV13-01	TCRBJ02-03	5.2945418649864745e-09	8.240112116217051e-07	p < 1e-257
CASRYSYEQYF	TCRBV25-01	TCRBJ02-07	4.8616606632764473e-08	9.663302265118482e-07	p < 1e-257
CASRYTDTQYF	TCRBV11-02	TCRBJ02-03	5.2973756095437766e-08	2.858832770811195e-06	nan
CASRYTGELFF	TCRBV27-01	TCRBJ02-02	2.398489551312821e-07	2.9253820344671503e-06	nan
CASRYTGGTEAFF	TCRBV07-03	TCRBJ01-01	1.489591273075957e-09	5.732751550869195e-07	p < 1e-257
CASRYYEQYF	TCRBV11-02	TCRBJ02-07	9.639833430159345e-09	6.392558573052382e-07	p < 1e-257
CASSAADTQYF	TCRBV10-02	TCRBJ02-03	7.926531287458077e-08	2.1770621808735573e-06	nan
CASSAAGGPYNEQFF	TCRBV18-01	TCRBJ02-01	6.210251114922694e-09	5.505863889603893e-07	p < 1e-257
CASSAAGGTDTQYF	TCRBV07-06	TCRBJ02-03	5.826308635284004e-08	1.190848218819458e-06	p < 1e-257
CASSAAGGTEAFF	TCRBV07-03	TCRBJ01-01	3.8518066181064346e-08	1.2288268393699783e-06	p < 1e-257
CASSAALNTEAFF	TCRBV25-01	TCRBJ01-01	8.669082080441963e-08	1.1424407900966774e-06	p < 1e-257
CASSAAPNSPLHF	TCRBV11-03	TCRBJ01-06	2.0734709859981084e-09	9.86364347745574e-08	1.292240202733634e-149
CASSAAYGYTF	TCRBV06-06	TCRBJ01-02	4.700542020869116e-08	8.609517179190105e-07	p < 1e-257
CASSADGISNQPQHF	TCRBV02-01	TCRBJ01-05	6.330053260767872e-09	7.481989486575157e-08	2.153647099471712e-151
CASSADGMNTEAFF	TCRBV10-02	TCRBJ01-01	6.641658132045257e-09	5.500872603074537e-07	p < 1e-257
CASSADGNQPQHF	TCRBV06-04	TCRBJ01-05	9.677161365430616e-08	1.3755617698195407e-06	p < 1e-257
CASSADGNSNQPQHF	TCRBV10-02	TCRBJ01-05	1.1697895046968428e-09	3.597328958526924e-07	1.818212674117945e-147
CASSADGNYGYTF	TCRBV02-01	TCRBJ01-02	1.702740368042756e-07	2.0425933934559864e-06	nan
CASSADGSSGNTIYF	TCRBV06-05	TCRBJ01-03	1.0324700421204921e-08	7.000126788019764e-07	p < 1e-257
CASSADGYSNQPQHF	TCRBV07-08	TCRBJ01-05	1.517836521297063e-08	6.619748466816284e-07	p < 1e-257
CASSADKNTEAFF	TCRBV10-01	TCRBJ01-01	8.667550179970224e-09	8.065002593145341e-07	p < 1e-257
CASSADLNTEAFF	TCRBV18-01	TCRBJ01-01	1.1344764483234789e-07	2.8536688580508387e-06	nan
CASSADMNTEAFF	TCRBV25-01	TCRBJ01-01	9.849830668442636e-08	1.7087709743004127e-06	p < 1e-257
CASSADRDQPQHF	TCRBV19-01	TCRBJ01-05	1.8260420849493546e-07	2.001641575098193e-06	nan
CASSADRDTEAFF	TCRBV11-01	TCRBJ01-01	1.1818989099147681e-08	2.5205353569370384e-06	nan
CASSADREETQYF	TCRBV05-04	TCRBJ02-05	6.550858714373338e-08	9.827172584242806e-07	p < 1e-257
CASSADRGETQYF	TCRBV07-02	TCRBJ02-05	1.39286573768681e-07	1.4754970053264092e-06	p < 1e-257
CASSADRGGETQYF	TCRBV11-03	TCRBJ02-05	1.8078966930672013e-08	6.693153534228087e-07	p < 1e-257
CASSADRGGNQPQHF	TCRBV18-01	TCRBJ01-05	6.747904284032276e-08	1.1514762031492433e-06	p < 1e-257
CASSADRGGSPLHF	TCRBV04-02	TCRBJ01-06	1.7099754635974155e-09	6.563923904651389e-07	p < 1e-257
CASSADRGGYGYTF	TCRBV05-08	TCRBJ01-02	1.7109294960808023e-08	8.938011581541891e-07	p < 1e-257
CASSADRGGYTF	TCRBV05-04	TCRBJ01-02	8.938659509656492e-08	1.0426754850864671e-06	p < 1e-257
CASSADRGNEKLFF	TCRBV05-04	TCRBJ01-04	1.0033958147640084e-07	1.1164418523209878e-06	p < 1e-257
CASSADRGNYGYTF	TCRBV05-06	TCRBJ01-02	8.767072020155896e-08	1.404749585133837e-06	p < 1e-257
CASSADRGRETQYF	TCRBV02-01	TCRBJ02-05	1.0659445630525317e-07	1.2602537326266982e-06	p < 1e-257
CASSADRGRTEAFF	TCRBV18-01	TCRBJ01-01	2.2483185167531672e-08	8.54460020854773e-07	p < 1e-257
CASSADRGSGNTIYF	TCRBV07-07	TCRBJ01-03	1.2165010745248628e-08	9.872298979092185e-07	p < 1e-257
CASSADRGTEAFF	TCRBV19-01	TCRBJ01-01	2.851654030311012e-07	2.717464980863744e-06	nan
CASSADRNQPQHF	TCRBV07-07	TCRBJ01-05	1.1167157466569442e-08	2.363476519824811e-06	nan
CASSADRNYGYTF	TCRBV07-08	TCRBJ01-02	6.504519432188578e-08	3.157011188438235e-06	nan
CASSADRQETQYF	TCRBV05-04	TCRBJ02-05	7.764323577566565e-08	9.822844295909563e-07	p < 1e-257
CASSADRSSGNTIYF	TCRBV06-05	TCRBJ01-03	3.673568419300244e-08	8.63074374162562e-07	p < 1e-257
CASSADRSSYEQYF	TCRBV06-06	TCRBJ02-07	2.7357637462272e-08	1.0154856274621286e-06	p < 1e-257
CASSADRSSYNEQFF	TCRBV25-01	TCRBJ02-01	3.8739471055748176e-08	1.3621274483189078e-06	p < 1e-257
CASSADRTGGYTF	TCRBV05-06	TCRBJ01-02	1.749788091950215e-09	7.069844035280567e-08	5.977015656244935e-144
CASSADRVGGYTF	TCRBV09-01	TCRBJ01-02	6.009656166850455e-08	1.0038045376699337e-06	p < 1e-257
CASSADRVGTEAFF	TCRBV11-02	TCRBJ01-01	1.1807614751484411e-08	6.966363625924907e-07	p < 1e-257
CASSADRVNTEAFF	TCRBV11-02	TCRBJ01-01	1.0255243646723633e-07	1.5670622330755508e-06	p < 1e-257
CASSADRYEQYF	TCRBV11-02	TCRBJ02-07	6.125291807880717e-08	8.705082219032801e-07	p < 1e-257
CASSADSGNTIYF	TCRBV18-01	TCRBJ01-03	1.6045347276486025e-07	1.881718963776613e-06	p < 1e-257
CASSADSLNTEAFF	TCRBV05-06	TCRBJ01-01	2.40734140610479e-08	9.29704509281446e-07	p < 1e-257
CASSADSNQPQHF	TCRBV18-01	TCRBJ01-05	4.2079830802446884e-07	4.813431273803546e-06	nan
CASSADSNYGYTF	TCRBV10-02	TCRBJ01-02	3.6700709008707104e-08	2.5340771683614067e-06	nan
CASSADSSGANVLTF	TCRBV05-08	TCRBJ02-06	1.4770771728482544e-08	9.718486023331868e-07	p < 1e-257
CASSADSSGNTIYF	TCRBV10-01	TCRBJ01-03	5.73465522943735e-08	1.702672920667793e-06	p < 1e-257
CASSADSSNQPQHF	TCRBV18-01	TCRBJ01-05	6.318872946158071e-08	1.5523270840654906e-06	p < 1e-257
CASSADSSYEQYF	TCRBV05-06	TCRBJ02-07	9.611314160438526e-08	1.6237163164822969e-06	p < 1e-257
CASSADSSYNSPLHF	TCRBV06-04	TCRBJ01-06	3.1407242114204674e-08	7.899362314129929e-07	p < 1e-257
CASSADSTDTQYF	TCRBV25-01	TCRBJ02-03	1.297659469015561e-07	1.4928496794802368e-06	p < 1e-257
CASSADSYGYTF	TCRBV05-04	TCRBJ01-02	1.475029374669812e-07	3.5417767297687102e-06	nan
CASSADSYNEQFF	TCRBV10-02	TCRBJ02-01	4.246494922439335e-08	2.037061025402766e-06	nan
CASSADSYSNQPQHF	TCRBV28-01	TCRBJ01-05	4.017158934431604e-08	8.607766321795397e-07	p < 1e-257
CASSADTNSGNTIYF	TCRBV27-01	TCRBJ01-03	7.538528455033268e-10	5.9019115817498617e-08	2.783531961729237e-193
CASSADTNTEAFF	TCRBV05-01	TCRBJ01-01	1.1280253332671985e-07	1.3971109481786e-06	p < 1e-257
CASSADTNYGYTF	TCRBV07-02	TCRBJ01-02	4.087129056172101e-08	8.640499578714762e-07	p < 1e-257
CASSAEGYGYTF	TCRBV06-06	TCRBJ01-02	5.3564042406482094e-08	1.0077039893810074e-06	p < 1e-257
CASSAELNTEAFF	TCRBV10-01	TCRBJ01-01	3.667965857069172e-08	9.50091228157385e-07	p < 1e-257
CASSAEMNTEAFF	TCRBV19-01	TCRBJ01-01	1.3419512736176065e-07	1.4474763611528143e-06	p < 1e-257
CASSAENTEAFF	TCRBV10-02	TCRBJ01-01	4.460741035193276e-08	1.1970394139713872e-06	p < 1e-257
CASSAENTGELFF	TCRBV07-03	TCRBJ02-02	1.13238381129779e-07	1.150334111100435e-06	p < 1e-257
CASSAESSYNSPLHF	TCRBV10-01	TCRBJ01-06	1.1117373061070421e-08	6.204706002170511e-07	p < 1e-257
CASSAEVNTEAFF	TCRBV11-03	TCRBJ01-01	2.241483515708557e-08	7.149118505830114e-07	p < 1e-257
CASSAFYEQYF	TCRBV25-01	TCRBJ02-07	6.699675627083639e-08	1.3502669678462405e-06	p < 1e-257
CASSAGAGANVLTF	TCRBV10-01	TCRBJ02-06	7.933356790706845e-08	1.205242855786725e-06	p < 1e-257
CASSAGAGNTIYF	TCRBV06-04	TCRBJ01-03	1.0978462165810488e-07	1.5961080900951012e-06	p < 1e-257
CASSAGANVLTF	TCRBV02-01	TCRBJ02-06	2.271784066948589e-07	2.654122800024399e-06	nan
CASSAGANYGYTF	TCRBV10-01	TCRBJ01-02	1.441268976513332e-07	2.099052454967384e-06	nan
CASSAGDQPQHF	TCRBV10-01	TCRBJ01-05	5.780247813549388e-08	1.9199316739659657e-06	p < 1e-257
CASSAGDSNQPQHF	TCRBV04-02	TCRBJ01-05	2.7313658685461825e-08	1.3970677411629064e-06	p < 1e-257
CASSAGDTQYF	TCRBV11-02	TCRBJ02-03	3.649325949483445e-07	2.9962713776097107e-06	nan
CASSAGENTEAFF	TCRBV10-01	TCRBJ01-01	9.88272817618994e-08	1.652196674879522e-06	p < 1e-257
CASSAGETQYF	TCRBV13-01	TCRBJ02-05	5.997992276784064e-07	5.459774022456065e-06	nan
CASSAGGANTGELFF	TCRBV04-02	TCRBJ02-02	1.5885274724926958e-08	7.624419627466574e-07	p < 1e-257
CASSAGGGNQPQHF	TCRBV25-01	TCRBJ01-05	2.698495798838269e-07	2.76392480608208e-06	nan
CASSAGGGQPQHF	TCRBV14-01	TCRBJ01-05	1.5095806056899322e-08	1.959556723086031e-06	p < 1e-257
CASSAGGLNTEAFF	TCRBV18-01	TCRBJ01-01	1.6268523514831296e-07	1.4142032199520543e-06	p < 1e-257
CASSAGGNEQFF	TCRBV07-08	TCRBJ02-01	1.5854874907498917e-07	1.7261670818402768e-06	p < 1e-257
CASSAGGPDTQYF	TCRBV04-03	TCRBJ02-03	1.7764833409042434e-08	7.169408702791634e-07	p < 1e-257
CASSAGGPTDTQYF	TCRBV24-01	TCRBJ02-03	7.47770497540892e-11	8.073954269664826e-07	p < 1e-257
CASSAGGREQFF	TCRBV24-01	TCRBJ02-01	2.9658788972347174e-11	1.842325921780555e-07	2.444124084186531e-142
CASSAGGRETQYF	TCRBV18-01	TCRBJ02-05	8.953444608307036e-08	1.7002503899178154e-06	p < 1e-257
CASSAGGRTEAFF	TCRBV18-01	TCRBJ01-01	5.798968882683693e-08	1.233012428508299e-06	p < 1e-257
CASSAGGSSYNEQFF	TCRBV10-01	TCRBJ02-01	1.8271696349427129e-07	2.2399485595734265e-06	nan
CASSAGGTDTQYF	TCRBV07-08	TCRBJ02-03	3.882732811703501e-07	3.971616854258433e-06	nan
CASSAGGTEAFF	TCRBV18-01	TCRBJ01-01	4.6619048743671466e-07	5.128590604660392e-06	nan
CASSAGGTNEKLFF	TCRBV07-06	TCRBJ01-04	4.227111619558424e-08	1.3670762262169886e-06	p < 1e-257
CASSAGGTQYF	TCRBV07-03	TCRBJ02-03	1.112919150788879e-07	1.1584909977899409e-06	p < 1e-257
CASSAGHLNTEAFF	TCRBV19-01	TCRBJ01-01	4.406572969709729e-08	1.1132298855542612e-06	p < 1e-257
CASSAGHQNTEAFF	TCRBV05-05	TCRBJ01-01	7.239716192147307e-10	3.311035063895213e-07	1.3154521447857628e-147
CASSAGLAAYNEQFF	TCRBV28-01	TCRBJ02-01	5.543617148899594e-08	1.1426094028894025e-06	p < 1e-257
CASSAGLADTDTQYF	TCRBV05-05	TCRBJ02-03	2.318302034209892e-09	6.608603331196783e-07	p < 1e-257
CASSAGLADYNEQFF	TCRBV06-05	TCRBJ02-01	1.0022126248306948e-08	1.0139896988194627e-06	p < 1e-257
CASSAGLAEETQYF	TCRBV05-06	TCRBJ02-05	1.5854181913377166e-08	1.108068198907775e-06	p < 1e-257
CASSAGLAGAYEQYF	TCRBV05-06	TCRBJ02-07	6.186378172966842e-08	1.335795242862949e-06	p < 1e-257
CASSAGLAGQETQYF	TCRBV28-01	TCRBJ02-05	8.697699354376549e-08	1.0378592652345883e-06	p < 1e-257
CASSAGLAGTYEQYF	TCRBV05-04	TCRBJ02-07	6.526035396640133e-08	1.008925711567175e-06	p < 1e-257
CASSAGLAGVETQYF	TCRBV05-01	TCRBJ02-05	9.592398816100733e-08	1.053150901910894e-06	p < 1e-257
CASSAGLAGVRSYNEQFF	TCRBV18-01	TCRBJ02-01	1.0793829709590836e-10	3.5210535521862535e-08	5.993118737041957e-158
CASSAGLANYGYTF	TCRBV10-03	TCRBJ01-02	2.8396870460725017e-10	3.299685648604794e-07	p < 1e-257
CASSAGLATDTQYF	TCRBV06-05	TCRBJ02-03	9.174795193530356e-08	1.0125202529141417e-06	p < 1e-257
CASSAGLAYEQYF	TCRBV05-06	TCRBJ02-07	1.2902267933683253e-07	1.2945489001696094e-06	p < 1e-257
CASSAGLGGEQFF	TCRBV07-08	TCRBJ02-01	5.447038344368609e-09	8.26489735643126e-08	1.2904546576502425e-146
CASSAGLGNTIYF	TCRBV07-07	TCRBJ01-03	7.896100633300044e-09	6.830113746959838e-07	p < 1e-257
CASSAGLMNTEAFF	TCRBV10-01	TCRBJ01-01	3.794607375065012e-08	9.467787201011406e-07	p < 1e-257
CASSAGLNQPQHF	TCRBV10-01	TCRBJ01-05	4.098236741636301e-08	1.543077959592353e-06	p < 1e-257
CASSAGLSGNTIYF	TCRBV07-06	TCRBJ01-03	4.93618848504698e-08	1.135283137555704e-06	p < 1e-257
CASSAGLTYEQYF	TCRBV14-01	TCRBJ02-07	9.926005018292862e-09	1.0210662572167157e-06	p < 1e-257
CASSAGLYNEQFF	TCRBV11-03	TCRBJ02-01	1.1067523664320805e-07	1.539153896860354e-06	p < 1e-257
CASSAGNEQFF	TCRBV05-06	TCRBJ02-01	2.4552826340035055e-07	2.0621972914062933e-06	nan
CASSAGNNQPQHF	TCRBV10-01	TCRBJ01-05	1.7953861521518042e-08	8.146103609151203e-07	p < 1e-257
CASSAGNQPQHF	TCRBV05-05	TCRBJ01-05	1.0673852205014636e-07	4.129166889593135e-06	nan
CASSAGNSGNTIYF	TCRBV10-01	TCRBJ01-03	1.826184128027262e-08	1.009214561098692e-06	p < 1e-257
CASSAGNSPLHF	TCRBV11-02	TCRBJ01-06	1.2035260902051514e-07	2.151929077868284e-06	nan
CASSAGNTEAFF	TCRBV10-02	TCRBJ01-01	1.5591281981871765e-07	4.851261986409568e-06	nan
CASSAGNTIYF	TCRBV13-01	TCRBJ01-03	9.087353506894217e-08	4.361136592658267e-06	nan
CASSAGPGELFF	TCRBV11-01	TCRBJ02-02	1.1996700942191616e-08	8.000171164660748e-07	p < 1e-257
CASSAGPNTEAFF	TCRBV11-02	TCRBJ01-01	1.736634890880766e-07	3.054617005667644e-06	nan
CASSAGPNYGYTF	TCRBV10-01	TCRBJ01-02	7.085262868441287e-08	1.6933088657887e-06	p < 1e-257
CASSAGPQETQYF	TCRBV06-05	TCRBJ02-05	1.4630378978191836e-07	1.3035121541021955e-06	p < 1e-257
CASSAGPRSYEQYF	TCRBV06-04	TCRBJ02-07	3.5052836881575638e-09	9.454531650267633e-08	2.765416031703436e-166
CASSAGPSYEQYF	TCRBV07-06	TCRBJ02-07	1.3142942701751078e-07	1.7053887119742614e-06	p < 1e-257
CASSAGPTYEQYF	TCRBV10-02	TCRBJ02-07	1.3928336906362429e-08	9.89045850607324e-07	p < 1e-257
CASSAGPYNEQFF	TCRBV18-01	TCRBJ02-01	1.0773438363001036e-07	1.2832403728178232e-06	p < 1e-257
CASSAGPYNSPLHF		TCRBJ01-06	3.009214582246521e-07	2.826421608589982e-06	nan
CASSAGQAYEQYF	TCRBV05-04	TCRBJ02-07	1.4787676912096766e-07	1.5305487276094517e-06	p < 1e-257
CASSAGQENSPLHF	TCRBV23-01	TCRBJ01-06	2.2244036681166144e-08	2.749384408747049e-07	p < 1e-257
CASSAGQGAGGYTF	TCRBV04-01	TCRBJ01-02	4.760419230461747e-09	8.758672038616871e-07	p < 1e-257
CASSAGQGARGYTF	TCRBV18-01	TCRBJ01-02	9.571623420903624e-09	5.79731839644872e-07	p < 1e-257
CASSAGQGDTEAFF	TCRBV27-01	TCRBJ01-01	6.738702708650844e-08	1.0693085154262134e-06	p < 1e-257
CASSAGQGGEKLFF	TCRBV06-06	TCRBJ01-04	3.898055678624321e-08	1.5449573884226483e-06	p < 1e-257
CASSAGQGGNSPLHF	TCRBV06-04	TCRBJ01-06	2.9433347020081485e-08	1.3674138426195096e-06	p < 1e-257
CASSAGQGGTDTQYF	TCRBV11-01	TCRBJ02-03	1.0966953365656452e-08	8.252892089695105e-07	p < 1e-257
CASSAGQGGTGELFF	TCRBV19-01	TCRBJ02-02	5.1563313454049246e-08	9.397397465633772e-07	p < 1e-257
CASSAGQGGYGYTF	TCRBV27-01	TCRBJ01-02	2.158689606960439e-07	2.0030144027687286e-06	nan
CASSAGQGIDYGYTF	TCRBV25-01	TCRBJ01-02	2.162383155527199e-09	7.874220730328066e-08	1.2575573495042855e-177
CASSAGQGLEQYF	TCRBV12-03/12-04	TCRBJ02-03	3.1840722267103016e-10	2.74165923246797e-07	2.47344573456287e-142
CASSAGQGNEKLFF	TCRBV25-01	TCRBJ01-04	1.842992280508684e-07	1.851087431281895e-06	p < 1e-257
CASSAGQGNSPLHF	TCRBV10-01	TCRBJ01-06	6.338493945240523e-08	3.0915948798282143e-06	nan
CASSAGQGNTEAFF	TCRBV05-04	TCRBJ01-01	5.801773064350187e-07	4.829597481175837e-06	nan
CASSAGQGNTGELFF	TCRBV10-01	TCRBJ02-02	7.298696826456634e-08	1.6308463049705926e-06	p < 1e-257
CASSAGQGRTDTQYF	TCRBV24-01	TCRBJ02-03	2.3460160009618467e-11	5.376318097621265e-07	p < 1e-257
CASSAGQGRTEAFF	TCRBV18-01	TCRBJ01-01	4.3102988702901856e-08	9.860530562412597e-07	p < 1e-257
CASSAGQGSTDTQYF	TCRBV11-03	TCRBJ02-03	4.2492089923345057e-08	9.130522581054512e-07	p < 1e-257
CASSAGQGSYGYTF	TCRBV18-01	TCRBJ01-02	8.975460347653548e-08	1.3674629877511157e-06	p < 1e-257
CASSAGQGTEAFF	TCRBV10-01	TCRBJ01-01	1.2337909314113462e-07	1.796367695667717e-06	p < 1e-257
CASSAGQGTGELFF	TCRBV06-06	TCRBJ02-02	5.408253856792993e-08	9.340844072060752e-07	p < 1e-257
CASSAGQGTGNTIYF	TCRBV04-02	TCRBJ01-03	3.264889241333115e-09	4.814510856486461e-07	p < 1e-257
CASSAGQGTSGNTIYF	TCRBV13-01	TCRBJ01-03	5.14549420527012e-09	9.474666104609949e-08	2.785395621029093e-166
CASSAGQGTYNEQFF	TCRBV05-04	TCRBJ02-01	2.5182221414997772e-08	9.0285069068191e-07	p < 1e-257
CASSAGQGVPGELFF	TCRBV11-02	TCRBJ02-02	7.556605920160601e-10	7.484939308406715e-08	2.11815646135816e-151
CASSAGQGVSYEQYF	TCRBV07-07	TCRBJ02-07	4.406081303739114e-09	4.756793948891225e-07	6.892061611467416e-146
CASSAGQGYGYTF	TCRBV07-03	TCRBJ01-02	2.407830887222702e-07	4.8198955782122165e-06	nan
CASSAGQGYTEAFF	TCRBV10-02	TCRBJ01-01	2.519955520775104e-08	8.860282134396103e-07	p < 1e-257
CASSAGQINEKLFF	TCRBV10-01	TCRBJ01-04	3.297433455782656e-09	4.931895394245678e-07	p < 1e-257
CASSAGQIYGYTF	TCRBV19-01	TCRBJ01-02	3.3491907194324935e-08	8.745224358949549e-07	p < 1e-257
CASSAGQLNSPLHF	TCRBV11-03	TCRBJ01-06	3.5398762432644503e-09	4.933749974843872e-07	p < 1e-257
CASSAGQLNTEAFF	TCRBV05-05	TCRBJ01-01	2.6156427657456664e-08	2.857086025401832e-06	nan
CASSAGQLYGYTF	TCRBV09-01	TCRBJ01-02	6.763192045962372e-08	1.128018445685784e-06	p < 1e-257
CASSAGQNNSPLHF	TCRBV07-09	TCRBJ01-06	3.811536426479088e-08	8.543002485582101e-07	p < 1e-257
CASSAGQNTGELFF	TCRBV07-07	TCRBJ02-02	2.826185820408865e-08	1.867082948224064e-06	nan
CASSAGQPNTEAFF	TCRBV06-05	TCRBJ01-01	3.1015779678916935e-08	1.1364653086135271e-06	p < 1e-257
CASSAGQPYEQYF	TCRBV07-06	TCRBJ02-07	1.3429278401626561e-08	9.168375257310196e-07	p < 1e-257
CASSAGQQETQYF	TCRBV11-03	TCRBJ02-05	3.8128207325849305e-08	1.9552935118826422e-06	nan
CASSAGQRNTEAFF	TCRBV06-04	TCRBJ01-01	4.7959278584135926e-08	1.2360528666683795e-06	p < 1e-257
CASSAGQSSGNTIYF	TCRBV06-02	TCRBJ01-03	3.550653798792416e-08	1.111092483418267e-06	p < 1e-257
CASSAGQSYEQYF	TCRBV19-01	TCRBJ02-07	2.089990201240292e-07	1.993980065704625e-06	nan
CASSAGQSYGYTF	TCRBV06-05	TCRBJ01-02	7.089975107387864e-08	1.730066287939416e-06	p < 1e-257
CASSAGQTNEKLFF	TCRBV05-08	TCRBJ01-04	8.14220463938142e-09	5.502855540592439e-07	6.965909885754601e-143
CASSAGQTNTEAFF	TCRBV05-08	TCRBJ01-01	5.025172805597442e-09	1.1255872296083105e-06	p < 1e-257
CASSAGQTYEQYF	TCRBV05-06	TCRBJ02-07	3.294227460998323e-08	1.7011643764057742e-06	nan
CASSAGQVNTEAFF	TCRBV05-04	TCRBJ01-01	1.2753395040786353e-07	1.3873051828119954e-06	p < 1e-257
CASSAGQYNSPLHF	TCRBV07-03	TCRBJ01-06	1.9391860123003363e-08	1.1334877960739322e-06	p < 1e-257
CASSAGRDQPQHF	TCRBV06-04	TCRBJ01-05	2.424810389877493e-08	8.352431082198906e-07	p < 1e-257
CASSAGRDTEAFF	TCRBV10-01	TCRBJ01-01	3.828549949460553e-08	1.0944442799429093e-06	p < 1e-257
CASSAGRDYGYTF	TCRBV11-02	TCRBJ01-02	4.1295759721271895e-08	8.599243369281246e-07	p < 1e-257
CASSAGRNQPQHF	TCRBV06-04	TCRBJ01-05	9.301566856165665e-08	1.3334402254356432e-06	p < 1e-257
CASSAGRTEAFF	TCRBV10-01	TCRBJ01-01	4.127885935966294e-08	1.0505351357172504e-06	p < 1e-257
CASSAGSSGNTIYF	TCRBV10-01	TCRBJ01-03	9.436102413230893e-08	2.8470819448760103e-06	nan
CASSAGSSYEQYF	TCRBV10-03	TCRBJ02-07	6.782572634494766e-09	2.789806856716259e-06	nan
CASSAGSTEAFF	TCRBV10-01	TCRBJ01-01	5.1443749966798215e-08	9.626897372343986e-07	p < 1e-257
CASSAGSYEQYF	TCRBV07-06	TCRBJ02-07	2.727240657154592e-07	3.335342021937348e-06	nan
CASSAGSYNEQFF	TCRBV11-02	TCRBJ02-01	2.675250856232292e-07	2.2156486531583907e-06	nan
CASSAGSYNSPLHF	TCRBV18-01	TCRBJ01-06	1.028071663407042e-07	1.0706927318587762e-06	p < 1e-257
CASSAGTANEKLFF	TCRBV07-06	TCRBJ01-04	3.161345301442995e-08	1.5209745232789188e-06	p < 1e-257
CASSAGTANSPLHF	TCRBV07-03	TCRBJ01-06	2.381891757922156e-08	1.6469382763800702e-06	p < 1e-257
CASSAGTANTGELFF	TCRBV10-01	TCRBJ02-02	6.645403226377599e-08	3.1663503651115688e-06	nan
CASSAGTANYGYTF	TCRBV11-02	TCRBJ01-02	1.1186026841069352e-07	2.4470806338579e-06	nan
CASSAGTAQETQYF	TCRBV19-01	TCRBJ02-05	8.441251736787965e-08	1.5361335902328698e-06	p < 1e-257
CASSAGTASGNTIYF	TCRBV07-03	TCRBJ01-03	2.8994838746741104e-08	1.0841518425987034e-06	p < 1e-257
CASSAGTASNQPQHF	TCRBV25-01	TCRBJ01-05	4.346371248124186e-08	9.69169933676246e-07	p < 1e-257
CASSAGTASTDTQYF	TCRBV11-03	TCRBJ02-03	3.550180155274203e-08	1.0637255358608037e-06	p < 1e-257
CASSAGTASYEQYF	TCRBV05-04	TCRBJ02-07	1.2740666055365277e-07	1.3554348615133978e-06	p < 1e-257
CASSAGTATNEKLFF	TCRBV28-01	TCRBJ01-04	1.021707100518084e-07	1.1918062139671206e-06	p < 1e-257
CASSAGTATYEQYF	TCRBV18-01	TCRBJ02-07	2.5155670438024164e-08	7.609016397754044e-07	p < 1e-257
CASSAGTAYEQYF	TCRBV18-01	TCRBJ02-07	1.519162995973031e-07	2.9705288622244693e-06	nan
CASSAGTAYGYTF	TCRBV02-01	TCRBJ01-02	2.3232335355597897e-07	2.73259446354358e-06	nan
CASSAGTDYGYTF	TCRBV13-01	TCRBJ01-02	4.9706570639667064e-08	3.3478853489494057e-06	nan
CASSAGTEAFF	TCRBV11-03	TCRBJ01-01	1.5046340165962938e-07	3.0848492439523773e-06	nan
CASSAGTEETQYF	TCRBV07-02	TCRBJ02-05	7.595644888323338e-08	1.0541646069155754e-06	p < 1e-257
CASSAGTGAGNTIYF	TCRBV05-05	TCRBJ01-03	1.7930610406186082e-08	8.453847286647342e-07	p < 1e-257
CASSAGTGAYEQYF	TCRBV06-06	TCRBJ02-07	1.267903919932203e-07	4.006856973257839e-06	nan
CASSAGTGDEKLFF	TCRBV11-01	TCRBJ01-04	4.0769761330257084e-09	1.1526056492404486e-06	p < 1e-257
CASSAGTGDGYTF	TCRBV06-05	TCRBJ01-02	6.825127869967949e-08	1.5062635205235374e-06	p < 1e-257
CASSAGTGDQPQHF	TCRBV07-02	TCRBJ01-05	9.590992669379113e-08	1.441127905601423e-06	p < 1e-257
CASSAGTGDTGELFF	TCRBV18-01	TCRBJ02-02	2.8383125701692e-08	9.320300859871028e-07	p < 1e-257
CASSAGTGELFF	TCRBV11-02	TCRBJ02-02	2.2260026795026298e-07	2.3345522670602327e-06	nan
CASSAGTGGEQPQHF	TCRBV18-01	TCRBJ01-05	3.8672069251457205e-09	7.8559132373847e-08	7.747720245028288e-159
CASSAGTGGEQYF	TCRBV11-03	TCRBJ02-07	3.760295142408658e-08	8.077692454883745e-07	p < 1e-257
CASSAGTGGGQPQHF	TCRBV18-01	TCRBJ01-05	3.8424614504808486e-08	1.0296166597917764e-06	p < 1e-257
CASSAGTGGGYTF	TCRBV11-02	TCRBJ01-02	9.367864836629644e-08	1.2531880973036042e-06	p < 1e-257
CASSAGTGGNQPQHF	TCRBV07-09	TCRBJ01-05	4.032347804152701e-07	3.18913455896534e-06	nan
CASSAGTGGRETQYF	TCRBV05-05	TCRBJ02-05	5.057743521807531e-09	7.413167961625996e-07	p < 1e-257
CASSAGTGGSYEQYF	TCRBV06-06	TCRBJ02-07	7.091388207077809e-08	1.8578174529726537e-06	p < 1e-257
CASSAGTGGYEQYF	TCRBV11-02	TCRBJ02-07	1.9244749305148665e-07	4.342092813453392e-06	nan
CASSAGTGGYGYTF	TCRBV18-01	TCRBJ01-02	2.2520650478975426e-07	1.9129355367919844e-06	p < 1e-257
CASSAGTGGYNEQFF	TCRBV06-06	TCRBJ02-01	4.164896147738728e-08	1.5606239139217258e-06	p < 1e-257
CASSAGTGKETQYF	TCRBV14-01	TCRBJ02-05	2.281828810696837e-09	5.660725102434755e-07	p < 1e-257
CASSAGTGLYEQYF	TCRBV18-01	TCRBJ02-07	4.999642670601672e-08	1.1906720478016411e-06	p < 1e-257
CASSAGTGNNQPQHF	TCRBV07-06	TCRBJ01-05	5.777056781757901e-09	6.248619499357828e-07	p < 1e-257
CASSAGTGNSPLHF	TCRBV07-02	TCRBJ01-06	2.05520110761118e-07	2.3927842847807843e-06	nan
CASSAGTGNTGELFF	TCRBV05-04	TCRBJ02-02	1.228423836035135e-07	2.4496167798195927e-06	nan
CASSAGTGNYGYTF	TCRBV06-04	TCRBJ01-02	1.4301946807091081e-07	2.281394102868203e-06	nan
CASSAGTGPYEQYF	TCRBV07-02	TCRBJ02-07	1.2445860419035274e-07	2.813731088590545e-06	nan
CASSAGTGPYGYTF	TCRBV05-06	TCRBJ01-02	2.6394185265101213e-08	8.849324598888393e-07	p < 1e-257
CASSAGTGRNQPQHF	TCRBV05-05	TCRBJ01-05	1.7485918066718283e-08	6.607895760050943e-07	p < 1e-257
CASSAGTGSYNEQFF	TCRBV11-01	TCRBJ02-01	1.7885423504740296e-08	1.7858485484199785e-06	p < 1e-257
CASSAGTGTYGYTF	TCRBV06-04	TCRBJ01-02	1.994694558828539e-08	6.923914858254271e-07	p < 1e-257
CASSAGTGTYNEQFF	TCRBV11-02	TCRBJ02-01	1.6559790284714018e-08	8.412790109282956e-07	p < 1e-257
CASSAGTGVGYTF	TCRBV06-05	TCRBJ01-02	3.9547129159129176e-08	8.675734386395893e-07	p < 1e-257
CASSAGTGVSGANVLTF	TCRBV24-01	TCRBJ02-06	7.381939161851056e-12	2.162403155567261e-07	2.280944174402817e-201
CASSAGTGVYEQYF	TCRBV05-05	TCRBJ02-07	2.9139202984558148e-08	1.8099822949116336e-06	p < 1e-257
CASSAGTGYNSPLHF	TCRBV10-01	TCRBJ01-06	1.4791594990856308e-08	7.543881173990595e-07	p < 1e-257
CASSAGTGYYEQYF	TCRBV14-01	TCRBJ02-07	5.446779137598736e-09	6.691231519222254e-07	p < 1e-257
CASSAGTLNTEAFF	TCRBV05-05	TCRBJ01-01	3.3731163244669743e-08	1.5237629978677891e-06	p < 1e-257
CASSAGTNYGYTF	TCRBV11-02	TCRBJ01-02	1.4823821589078224e-07	2.151220965062983e-06	nan
CASSAGTPNTGELFF	TCRBV05-04	TCRBJ02-02	1.9326077445924325e-08	1.0271366849624748e-06	p < 1e-257
CASSAGTPYEQYF	TCRBV07-06	TCRBJ02-07	2.4589109001142725e-08	9.70290716449095e-07	p < 1e-257
CASSAGTSDYNEQFF	TCRBV10-01	TCRBJ02-01	6.019967685620099e-09	5.060091868896536e-07	1.1542758286956788e-142
CASSAGTSGNNEQFF	TCRBV06-05	TCRBJ02-01	3.1979498804903174e-08	1.0656334932047203e-06	p < 1e-257
CASSAGTSGNTIYF	TCRBV05-04	TCRBJ01-03	1.890628740748656e-07	1.6037893398254988e-06	p < 1e-257
CASSAGTSGQETQYF	TCRBV06-05	TCRBJ02-05	7.930965961652101e-08	1.1037925258070414e-06	p < 1e-257
CASSAGTSGSNEQFF	TCRBV07-02	TCRBJ02-01	5.431160271062117e-08	1.0032416413141926e-06	p < 1e-257
CASSAGTSGTDTQYF	TCRBV18-01	TCRBJ02-03	1.275076703645673e-07	2.114221952043089e-06	nan
CASSAGTSGTGELFF	TCRBV04-03	TCRBJ02-02	1.2874865674751468e-08	7.26422455360681e-07	p < 1e-257
CASSAGTSGYEQYF	TCRBV06-02	TCRBJ02-07	1.551668171150524e-07	2.3445136103073368e-06	nan
CASSAGTSQETQYF	TCRBV07-07	TCRBJ02-05	1.726211567252698e-08	7.601494908760459e-07	p < 1e-257
CASSAGTSTDTQYF	TCRBV05-08	TCRBJ02-03	5.4600341421817874e-08	2.0763534770846006e-06	nan
CASSAGTTYEQYF	TCRBV06-05	TCRBJ02-07	1.0904495219929549e-07	1.2975666640215069e-06	p < 1e-257
CASSAGTVNEKLFF	TCRBV05-01	TCRBJ01-04	1.0118956115163653e-07	1.1960641276565038e-06	p < 1e-257
CASSAGTVNSPLHF	TCRBV19-01	TCRBJ01-06	6.251454760286241e-08	1.35140280233313e-06	p < 1e-257
CASSAGTVNYGYTF	TCRBV11-03	TCRBJ01-02	1.3697646769403186e-08	8.369988218192763e-07	p < 1e-257
CASSAGTVSGNTIYF	TCRBV05-06	TCRBJ01-03	2.6050802308688124e-08	7.263937941562331e-07	p < 1e-257
CASSAGTVSNQPQHF	TCRBV07-06	TCRBJ01-05	9.710064421451504e-09	8.020910074060125e-07	p < 1e-257
CASSAGTVSYEQYF	TCRBV07-02	TCRBJ02-07	1.13574482305647e-07	1.221202831656312e-06	p < 1e-257
CASSAGTVYEQYF	TCRBV05-08	TCRBJ02-07	1.7488315881458512e-08	9.31530899474624e-07	p < 1e-257
CASSAGVGELFF	TCRBV06-02	TCRBJ01-04	2.78931962812369e-10	4.613985544590144e-07	p < 1e-257
CASSAGVGQPQHF	TCRBV10-01	TCRBJ01-05	1.4028343583163682e-08	7.751368638203596e-07	p < 1e-257
CASSAGVNQPQHF	TCRBV10-01	TCRBJ01-05	6.833075099557682e-08	1.201706612314663e-06	p < 1e-257
CASSAGVSYEQYF	TCRBV10-01	TCRBJ02-07	1.2700111340891638e-07	1.1398258257402965e-06	p < 1e-257
CASSAGVYGYTF	TCRBV25-01	TCRBJ01-02	1.7709050297550238e-07	1.5045293162633095e-06	p < 1e-257
CASSAGYEQYF	TCRBV10-01	TCRBJ02-07	4.397986627689714e-07	6.558919362128133e-06	nan
CASSAGYNQPQHF	TCRBV10-01	TCRBJ01-05	1.020158133662086e-08	9.544335707832178e-07	p < 1e-257
CASSAHSGSSYNEQFF	TCRBV28-01	TCRBJ02-01	1.665398878524139e-09	9.480094888542982e-08	2.783334311495401e-166
CASSAHSNEQFF	TCRBV10-01	TCRBJ02-01	2.6511977062802726e-09	9.06491937304532e-08	9.9816062128726e-160
CASSAHTGELFF	TCRBV11-03	TCRBJ02-02	1.1278903697196573e-08	6.034668494582466e-07	p < 1e-257
CASSAHYEQYF	TCRBV09-01	TCRBJ02-07	1.243327349726019e-07	1.631620379077148e-06	p < 1e-257
CASSAIQETQYF	TCRBV10-02	TCRBJ02-05	1.6488492161612367e-08	6.603255283239935e-07	p < 1e-257
CASSAIQGTGNTIYF	TCRBV28-01	TCRBJ01-03	8.459808083616429e-10	4.70059096771359e-08	5.997443297972489e-146
CASSAKETQYF	TCRBV18-01	TCRBJ02-05	9.652772558730857e-08	2.0666543598362474e-06	nan
CASSAKTGVNTEAFF	TCRBV06-04	TCRBJ01-01	2.1015007889793206e-09	6.288569558319153e-08	3.3107422523665444e-144
CASSALAGGNTGELFF	TCRBV07-08	TCRBJ02-02	2.1475822941348563e-08	7.17651149114484e-07	p < 1e-257
CASSALAGGPDTQYF	TCRBV18-01	TCRBJ02-03	2.228207763173632e-08	9.299202722943484e-07	p < 1e-257
CASSALAGGPYEQYF	TCRBV07-06	TCRBJ02-07	2.2945136309650968e-08	7.854315877306353e-07	p < 1e-257
CASSALAGSTDTQYF	TCRBV18-01	TCRBJ02-03	8.22849859468274e-08	1.22953382257207e-06	p < 1e-257
CASSALETQYF	TCRBV11-02	TCRBJ02-05	1.4717903054935044e-07	1.586036768404369e-06	p < 1e-257
CASSALGEQYF	TCRBV05-05	TCRBJ02-07	2.0282270287743004e-08	7.862204590565024e-07	p < 1e-257
CASSALGGNTEAFF	TCRBV07-02	TCRBJ01-01	7.866693618984407e-08	1.088270944401944e-06	p < 1e-257
CASSALGGTEAFF	TCRBV06-04	TCRBJ01-01	4.4951935752751523e-08	9.340458079216072e-07	p < 1e-257
CASSALGNTEAFF	TCRBV06-04	TCRBJ01-01	9.238937484929213e-08	1.2779548952075443e-06	p < 1e-257
CASSALGSNQPQHF	TCRBV04-02	TCRBJ01-05	2.5473169189475353e-09	4.16921767091869e-07	3.0379088860476557e-145
CASSALLGDYEQYF	TCRBV04-01	TCRBJ02-07	3.0913559012433965e-10	2.3418941968458383e-08	1.2646274227428466e-187
CASSALLNTEAFF	TCRBV11-02	TCRBJ01-01	6.340051678563688e-08	1.0441099663789992e-06	p < 1e-257
CASSALNTGELFF	TCRBV07-07	TCRBJ02-02	2.3293491707360523e-08	1.554651380986619e-06	p < 1e-257
CASSALPGNSPLHF	TCRBV07-03	TCRBJ01-06	1.2808300236130144e-09	2.7337063371921866e-08	9.79154697832983e-214
CASSALSGANVLTF	TCRBV06-04	TCRBJ02-06	1.954956554505046e-08	1.087648806467276e-06	p < 1e-257
CASSALSYEQYF	TCRBV11-02	TCRBJ02-07	1.3384608539758065e-07	1.3412194909725943e-06	p < 1e-257
CASSALYEQYF	TCRBV05-01	TCRBJ02-07	1.9566150597677065e-07	3.076586955273664e-06	nan
CASSAMGQPQHF	TCRBV05-08	TCRBJ01-05	3.219865582108642e-09	8.643126288781267e-08	3.5895084132597454e-153
CASSANEKLFF	TCRBV10-01	TCRBJ01-04	3.2661254396302376e-08	1.7241911657320183e-06	p < 1e-257
CASSANLNTEAFF	TCRBV10-02	TCRBJ01-01	8.039568061789084e-09	7.576711088850755e-07	p < 1e-257
CASSANMNTEAFF	TCRBV19-01	TCRBJ01-01	6.136563925404929e-08	9.485057482961248e-07	p < 1e-257
CASSANNSPLHF	TCRBV05-01	TCRBJ01-06	7.286861626543016e-08	1.0569588462858222e-06	p < 1e-257
CASSANRNTEAFF	TCRBV06-04	TCRBJ01-01	2.538565950343958e-08	7.707836206604627e-07	p < 1e-257
CASSANTDTQYF	TCRBV07-09	TCRBJ02-03	1.658664397545645e-07	2.212346527704856e-06	nan
CASSANTEAFF	TCRBV04-01	TCRBJ01-01	1.316121440136629e-07	4.3353791470473685e-06	nan
CASSANTGELFF	TCRBV07-03	TCRBJ02-02	3.363907458091231e-07	5.171472233550898e-06	nan
CASSANYEQYF	TCRBV18-01	TCRBJ02-07	1.5662449746157098e-07	3.239262123171219e-06	nan
CASSANYGYTF	TCRBV09-01	TCRBJ01-02	7.247664771946649e-07	5.746448203860189e-06	p < 1e-257
CASSAPGEGTQYF	TCRBV05-04	TCRBJ02-05	7.828359559623062e-10	3.1292822799459544e-08	1.6676210829461596e-142
CASSAPGQGAYEQYF	TCRBV19-01	TCRBJ02-07	7.129898314049697e-08	1.1874558923546785e-06	p < 1e-257
CASSAPGQGNEKLFF	TCRBV05-04	TCRBJ01-04	4.1421662622386406e-08	8.468023252474928e-07	p < 1e-257
CASSAPGQGNSPLHF	TCRBV25-01	TCRBJ01-06	4.7560581174638064e-08	8.624270188670952e-07	p < 1e-257
CASSAPGQGNYGYTF	TCRBV05-05	TCRBJ01-02	1.3015631900356152e-08	1.1222368190373614e-06	p < 1e-257
CASSAPGQGTYEQYF	TCRBV28-01	TCRBJ02-07	3.707090024896868e-08	8.922175134874115e-07	p < 1e-257
CASSAPNQPQHF	TCRBV10-02	TCRBJ01-05	1.1568408461229945e-08	1.2983163324411755e-06	p < 1e-257
CASSAPNSPLHF	TCRBV18-01	TCRBJ01-06	1.6361709596993253e-08	8.903449406569305e-07	p < 1e-257
CASSAPRQGTDTQYF	TCRBV28-01	TCRBJ02-03	4.05121696683503e-09	5.093590452199764e-08	5.997442208401305e-157
CASSAPSTDTQYF	TCRBV28-01	TCRBJ02-03	1.095684684413059e-07	1.9936855260051443e-06	nan
CASSAQANTEAFF	TCRBV25-01	TCRBJ01-01	8.210005905877023e-08	1.063092166490993e-06	p < 1e-257
CASSAQENTEAFF	TCRBV06-04	TCRBJ01-01	4.7088898267931615e-08	1.7453683423218397e-06	p < 1e-257
CASSAQETQYF	TCRBV05-01	TCRBJ02-05	6.98455157058575e-07	1.0738365991949508e-05	p < 1e-257
CASSAQGADTEAFF	TCRBV11-01	TCRBJ01-01	2.697213660896045e-09	6.386802006613033e-07	p < 1e-257
CASSAQGAGANVLTF	TCRBV06-04	TCRBJ02-06	3.4523126111354e-08	1.1508669210546428e-06	p < 1e-257
CASSAQGAGELFF	TCRBV06-04	TCRBJ02-02	1.1363531943522662e-07	1.1622434798235063e-06	p < 1e-257
CASSAQGAGETQYF	TCRBV04-02	TCRBJ02-05	3.6208193169224636e-09	8.326595800847069e-07	p < 1e-257
CASSAQGAGGYTF	TCRBV19-01	TCRBJ01-02	5.6687865026843895e-08	1.0836178665502505e-06	p < 1e-257
CASSAQGAGNTIYF	TCRBV06-05	TCRBJ01-03	9.636911652066269e-08	1.5059613641607022e-06	p < 1e-257
CASSAQGAGQPQHF	TCRBV18-01	TCRBJ01-05	1.6194297959541238e-08	1.0092079298265092e-06	p < 1e-257
CASSAQGAGYGYTF	TCRBV04-03	TCRBJ01-02	5.5099002863997345e-09	1.00086119138598e-06	p < 1e-257
CASSAQGAPYEQYF	TCRBV27-01	TCRBJ02-05	7.777740148297527e-14	2.0055613511673085e-07	p < 1e-257
CASSAQGATEAFF	TCRBV11-02	TCRBJ01-01	5.4344438974065695e-08	1.1498671708807615e-06	p < 1e-257
CASSAQGAYGYTF	TCRBV10-01	TCRBJ01-02	4.3011407512601974e-08	1.119626600914654e-06	p < 1e-257
CASSAQGDQPQHF	TCRBV06-05	TCRBJ01-05	1.1874253378235949e-07	1.5734958935462938e-06	p < 1e-257
CASSAQGFGANVLTF	TCRBV14-01	TCRBJ02-06	6.30193300700355e-10	9.853325494960197e-08	1.2926196460225745e-149
CASSAQGGGQPQHF	TCRBV14-01	TCRBJ01-05	1.893941101115587e-09	5.178236474648534e-07	p < 1e-257
CASSAQGGGTEAFF	TCRBV07-03	TCRBJ01-01	1.906651506020205e-08	1.0904521686182543e-06	p < 1e-257
CASSAQGGSYNEQFF	TCRBV19-01	TCRBJ02-01	4.901703160488156e-08	8.598539511813125e-07	p < 1e-257
CASSAQGGTEAFF	TCRBV25-01	TCRBJ01-01	2.217317947667361e-07	3.907696726953832e-06	nan
CASSAQGNQPQHF	TCRBV10-02	TCRBJ01-05	1.4023480793903285e-07	3.1834551434968417e-06	nan
CASSAQGNTGELFF	TCRBV25-01	TCRBJ02-02	1.3138678125551245e-07	1.3968066483241331e-06	p < 1e-257
CASSAQGRDTEAFF	TCRBV12-01	TCRBJ01-01	4.331653752728733e-08	5.038737530363526e-07	nan
CASSAQGRETQYF	TCRBV06-04	TCRBJ02-05	6.920202444971947e-08	1.041996679146274e-06	p < 1e-257
CASSAQGRGTEAFF	TCRBV13-01	TCRBJ01-01	7.507040128321784e-09	6.953724595874311e-07	p < 1e-257
CASSAQGRNTEAFF	TCRBV18-01	TCRBJ01-01	7.824183421841144e-08	1.0509889429552243e-06	p < 1e-257
CASSAQGRTEAFF	TCRBV06-05	TCRBJ01-01	8.609289035741095e-08	1.2398073376881882e-06	p < 1e-257
CASSAQGSGNTIYF	TCRBV07-02	TCRBJ01-03	2.703936153992655e-07	2.3087005108754174e-06	nan
CASSAQGSNQPQHF	TCRBV06-06	TCRBJ01-05	1.556887764414306e-07	2.287266447065112e-06	nan
CASSAQGSSYNEQFF	TCRBV06-06	TCRBJ02-01	2.3421445165465727e-08	1.0830497897702722e-06	p < 1e-257
CASSAQGSTEAFF	TCRBV25-01	TCRBJ01-01	1.0311790854941537e-07	1.3579637179687223e-06	p < 1e-257
CASSAQGSYGYTF	TCRBV04-01	TCRBJ01-02	2.836491161239677e-08	1.340379857893667e-06	p < 1e-257
CASSAQGTGELFF	TCRBV04-01	TCRBJ02-02	3.145596239084984e-08	2.410889507730038e-06	nan
CASSAQGYEQFF	TCRBV07-06	TCRBJ02-01	7.108263588152748e-09	5.274804652807261e-07	3.6185653960120247e-141
CASSAQGYEQYF	TCRBV07-08	TCRBJ02-07	2.03572778250515e-07	4.517214713216783e-06	nan
CASSAQGYTEAFF	TCRBV07-03	TCRBJ01-01	6.89320654354111e-08	1.6255877275647194e-06	p < 1e-257
CASSAQNTGELFF	TCRBV11-03	TCRBJ02-02	3.786380515039561e-08	1.6865658955969796e-06	p < 1e-257
CASSAQNYGYTF	TCRBV06-05	TCRBJ01-02	7.013735333518704e-08	1.0860910558749214e-06	p < 1e-257
CASSAQPGVNTEAFF	TCRBV07-02	TCRBJ01-01	1.0108801750266962e-09	3.5209657239677166e-08	5.8990465203214464e-257
CASSAQPNTEAFF	TCRBV10-01	TCRBJ01-01	1.7702391091334832e-08	1.0351646895144122e-06	p < 1e-257
CASSAQPTYEQYF	TCRBV10-02	TCRBJ02-07	1.710264703589253e-09	6.674963216649871e-08	7.746469602896179e-185
CASSAQQGLGTEAFF	TCRBV05-05	TCRBJ01-01	5.3539307474672067e-11	5.4970193198515466e-08	5.997433248739359e-168
CASSAQQGSPLHF	TCRBV07-08	TCRBJ01-06	1.8161161420987283e-09	7.075661216770859e-08	6.01156745791391e-144
CASSAQRNTEAFF	TCRBV10-01	TCRBJ01-01	2.9667922619682425e-08	1.3564562365143655e-06	p < 1e-257
CASSAQSSGNTIYF	TCRBV05-08	TCRBJ01-03	7.293352167749943e-09	9.556574284699082e-07	p < 1e-257
CASSAQSSYNSPLHF	TCRBV06-06	TCRBJ01-06	1.2604620807768368e-08	6.819546907489468e-07	p < 1e-257
CASSAQSYEQYF	TCRBV06-06	TCRBJ02-07	2.925156403933152e-08	7.695126878635384e-07	p < 1e-257
CASSAQTGNTEAFF	TCRBV07-03	TCRBJ01-01	8.144600944749955e-09	7.854493748693891e-07	p < 1e-257
CASSAQVNTEAFF	TCRBV28-01	TCRBJ01-01	1.553010464561224e-07	2.321703507853776e-06	nan
CASSARAGGSYEQYF	TCRBV06-04	TCRBJ02-07	6.110791044216205e-09	9.493316992942077e-08	5.999010711636087e-144
CASSARDEQFF	TCRBV06-02/06-03	TCRBJ02-07	3.182139898265467e-13	7.357408567852542e-07	p < 1e-257
CASSARDQPQHF	TCRBV14-01	TCRBJ01-05	6.434666719270241e-09	7.249008038058231e-07	p < 1e-257
CASSARDRAYEQYF	TCRBV05-05	TCRBJ02-07	2.0166600597820322e-08	1.0553643903323949e-06	p < 1e-257
CASSARDRDNSPLHF	TCRBV04-01	TCRBJ01-06	1.986011199215972e-09	4.887759348126947e-07	p < 1e-257
CASSARDRGNYGYTF	TCRBV10-02	TCRBJ01-02	1.1533802886631252e-08	8.160287297298231e-07	p < 1e-257
CASSARDRGTEAFF	TCRBV04-01	TCRBJ01-01	1.1788267790160852e-08	8.83098148107866e-07	p < 1e-257
CASSARDRGYEQYF	TCRBV19-01	TCRBJ02-07	1.220821026655604e-07	1.43496582014295e-06	p < 1e-257
CASSARDSQETQYF	TCRBV11-03	TCRBJ02-05	7.979464837839927e-09	6.457859847216593e-07	p < 1e-257
CASSARDSSSGNTIYF	TCRBV07-09	TCRBJ01-03	4.9311705665775236e-09	8.673462664114893e-08	3.591364898467489e-153
CASSARENTEAFF	TCRBV06-04	TCRBJ01-01	8.887735220316215e-08	1.6855768970165273e-06	p < 1e-257
CASSARGEQYF	TCRBV10-01	TCRBJ02-07	4.7463293881755684e-08	1.1465918903198337e-06	p < 1e-257
CASSARGGYGYTF	TCRBV11-01	TCRBJ01-02	1.5115599807733268e-08	8.304256067327011e-07	p < 1e-257
CASSARGNQPQHF	TCRBV14-01	TCRBJ01-05	4.0444703481180224e-08	1.6361353066614549e-06	p < 1e-257
CASSARGSGANVLTF	TCRBV11-01	TCRBJ02-06	2.2970719927746413e-08	1.0484748327496226e-06	p < 1e-257
CASSARGSGELFF	TCRBV05-06	TCRBJ01-04	3.5904292730824465e-11	3.380743944289021e-07	p < 1e-257
CASSARGTGELFF	TCRBV11-01	TCRBJ02-02	2.7366696580439897e-08	1.7268277447025952e-06	p < 1e-257
CASSARGYGYTF	TCRBV10-03	TCRBJ01-02	7.08216027285827e-10	1.525488743568424e-06	p < 1e-257
CASSARLAGGTDTQYF	TCRBV07-02	TCRBJ02-03	1.5451624334627584e-07	1.5948412085034638e-06	p < 1e-257
CASSARNEQFF	TCRBV11-01	TCRBJ02-01	3.1654087958284185e-08	1.3871021971741267e-06	p < 1e-257
CASSARNTGELFF	TCRBV06-04	TCRBJ02-02	1.507774606268152e-07	1.3019219400383153e-06	p < 1e-257
CASSARQGAGYGYTF	TCRBV04-02	TCRBJ01-02	8.947059014732514e-10	3.441063717583976e-07	8.034400097052547e-148
CASSARQGDGYTF	TCRBV11-01	TCRBJ01-02	2.8796759912814598e-09	5.464611432743296e-07	p < 1e-257
CASSARQGGTEAFF	TCRBV05-01	TCRBJ01-01	1.384685170746229e-07	1.549394049905504e-06	p < 1e-257
CASSARQGGTGELFF	TCRBV07-02	TCRBJ02-02	2.3580849001945965e-08	7.826362436539484e-07	p < 1e-257
CASSARQGLNTEAFF	TCRBV18-01	TCRBJ01-01	2.360069761719995e-08	1.5285282100355704e-06	p < 1e-257
CASSARQGMNTEAFF	TCRBV14-01	TCRBJ01-01	3.660068786491099e-09	1.4458923557160794e-06	p < 1e-257
CASSARQGNSPLHF	TCRBV11-02	TCRBJ01-06	3.4328015606734686e-08	9.045719968219296e-07	p < 1e-257
CASSARQGPYEQYF	TCRBV07-02	TCRBJ02-07	5.498019098061617e-08	1.1339245714225923e-06	p < 1e-257
CASSARQGRTEAFF	TCRBV04-03	TCRBJ01-01	1.6901174759601102e-09	6.246185218294274e-07	p < 1e-257
CASSARQGSTDTQYF	TCRBV19-01	TCRBJ02-03	4.648108047016481e-08	8.23839692390053e-07	p < 1e-257
CASSARQGTNEKLFF	TCRBV07-02	TCRBJ01-04	2.47431143265026e-08	1.0478562673750827e-06	p < 1e-257
CASSARQGTNTEAFF	TCRBV13-01	TCRBJ01-01	5.298527945742511e-09	7.483222201687036e-07	p < 1e-257
CASSARQGVNTEAFF	TCRBV04-02	TCRBJ01-01	3.24980785724443e-09	5.047704172705698e-07	p < 1e-257
CASSARQNSPLHF	TCRBV10-01	TCRBJ01-06	3.7125992892659886e-09	5.129538476906572e-07	p < 1e-257
CASSARSGANVLTF	TCRBV06-06	TCRBJ02-06	3.5199584090152685e-08	8.013522035642495e-07	p < 1e-257
CASSARSGELFF	TCRBV02-01	TCRBJ01-04	4.773910084460922e-10	3.95200764697223e-07	p < 1e-257
CASSARSSYNSPLHF	TCRBV10-01	TCRBJ01-06	7.513223235999224e-09	6.880436003623453e-07	p < 1e-257
CASSARTATNEKLFF	TCRBV05-04	TCRBJ01-04	2.3102977211508148e-08	7.239509728349031e-07	p < 1e-257
CASSARTDTQYF	TCRBV10-01	TCRBJ02-03	1.0192087551597185e-07	2.8043891171412648e-06	nan
CASSARTEAFF	TCRBV06-06	TCRBJ01-01	9.04158681495514e-08	1.0913555818785038e-06	p < 1e-257
CASSARTGDNSPLHF	TCRBV07-02	TCRBJ01-06	9.0062268711087e-09	6.548041136404092e-07	p < 1e-257
CASSARTGGNSPLHF	TCRBV11-02	TCRBJ01-06	1.632015175900261e-08	7.544960992577046e-07	p < 1e-257
CASSARTGGNTEAFF	TCRBV11-02	TCRBJ01-01	3.2229951142456925e-08	1.0028381713036622e-06	p < 1e-257
CASSARTGGNYGYTF	TCRBV06-06	TCRBJ01-02	1.2682909103789797e-08	7.946836782307059e-07	p < 1e-257
CASSARTGNTEAFF	TCRBV13-01	TCRBJ01-01	6.60774904211441e-08	2.139131787228985e-06	nan
CASSARTGNTGELFF	TCRBV25-01	TCRBJ02-02	5.348991745577921e-08	9.86048646898686e-07	p < 1e-257
CASSARTGQETQYF	TCRBV07-08	TCRBJ02-05	3.247719822888676e-08	8.503036360933009e-07	p < 1e-257
CASSARTGYGYTF	TCRBV10-01	TCRBJ01-02	2.2061344602938052e-08	8.523559516729565e-07	p < 1e-257
CASSARTVNTEAFF	TCRBV07-09	TCRBJ01-01	1.1820274546245741e-07	1.1151816142355037e-06	p < 1e-257
CASSARYNEQFF	TCRBV11-01	TCRBJ02-01	3.295799987636982e-08	1.023942656517478e-06	p < 1e-257
CASSASDRGEQYF	TCRBV11-02	TCRBJ02-07	2.435806029748702e-09	3.1274949135327834e-08	9.840207824975609e-232
CASSASDTQYF	TCRBV11-03	TCRBJ02-03	8.901292245036469e-08	1.5230971043698372e-06	p < 1e-257
CASSASGAHQPQHF	TCRBV06-05	TCRBJ01-05	2.1014927727522517e-09	3.127500597322971e-08	5.832191875962079e-248
CASSASGANVLTF	TCRBV02-01	TCRBJ02-06	4.0715370653871977e-07	3.475378090479052e-06	nan
CASSASGGAYNEQFF	TCRBV05-04	TCRBJ02-01	1.0336529164200508e-07	1.7525305966559283e-06	p < 1e-257
CASSASGGSTDTQYF	TCRBV19-01	TCRBJ02-03	1.3936999486256265e-07	1.3532642136818843e-06	p < 1e-257
CASSASGGTEAFF	TCRBV10-01	TCRBJ01-01	4.59530140724041e-08	1.5693377204270168e-06	p < 1e-257
CASSASGGTYNEQFF	TCRBV19-01	TCRBJ02-01	4.2584639688899554e-08	7.707194550604538e-07	p < 1e-257
CASSASGLGQPQHF	TCRBV19-01	TCRBJ01-05	5.852100793687456e-09	9.059359055951961e-08	1.0023039961027065e-159
CASSASGNTEAFF	TCRBV18-01	TCRBJ01-01	1.1106830122368641e-07	1.5904944534932003e-06	p < 1e-257
CASSASGNTIYF	TCRBV11-02	TCRBJ01-03	1.5228986313670876e-07	4.058647583376899e-06	nan
CASSASGSSYEQYF	TCRBV25-01	TCRBJ02-07	2.275164988146007e-07	2.1383275258583905e-06	nan
CASSASGSYNEQFF	TCRBV10-02	TCRBJ02-01	9.39396477572134e-08	1.898393954179613e-06	nan
CASSASGTGNSPLHF	TCRBV07-06	TCRBJ01-06	5.6933850700453205e-09	5.485086595516815e-07	p < 1e-257
CASSASGTNTGELFF	TCRBV07-07	TCRBJ02-02	1.5573104948064288e-08	6.675104330428442e-07	p < 1e-257
CASSASGTVQETQYF	TCRBV07-08	TCRBJ02-05	2.720524384372541e-09	8.269457952886664e-08	6.261607852732965e-186
CASSASGYGYTF	TCRBV11-02	TCRBJ01-02	8.525524155595725e-08	1.230759231758642e-06	p < 1e-257
CASSASGYNEQFF	TCRBV05-08	TCRBJ02-01	6.77420415410012e-08	1.0200567758323757e-06	p < 1e-257
CASSASLNTEAFF	TCRBV10-01	TCRBJ01-01	5.0863347957091695e-08	1.760351071063018e-06	p < 1e-257
CASSASNQPQHF	TCRBV07-02	TCRBJ01-05	2.1905758117862505e-07	2.797588830164664e-06	nan
CASSASNTGELFF	TCRBV07-02	TCRBJ02-02	1.0843943218407717e-07	1.816344499616764e-06	p < 1e-257
CASSASPGNTEAFF	TCRBV06-04	TCRBJ01-01	1.0387383141190149e-08	6.873246506115185e-07	p < 1e-257
CASSASQETQYF	TCRBV25-01	TCRBJ02-05	1.789925403570793e-07	1.8780741956820976e-06	nan
CASSASRNTEAFF	TCRBV06-04	TCRBJ01-01	5.654187906663955e-08	1.068087829086059e-06	p < 1e-257
CASSASRSYGYTF	TCRBV11-01	TCRBJ01-02	7.916025438153343e-10	7.871600312629466e-08	7.66494021698019e-159
CASSASSGNTIYF	TCRBV10-02	TCRBJ01-03	5.803688331687152e-08	2.888607571909176e-06	nan
CASSASSYGYTF	TCRBV10-01	TCRBJ01-02	1.3325215420927522e-08	6.187627409311158e-07	p < 1e-257
CASSASSYNSPLHF	TCRBV18-01	TCRBJ01-06	9.122675561849108e-08	1.7716531358053482e-06	p < 1e-257
CASSASTGELFF	TCRBV07-08	TCRBJ02-02	8.949396854146272e-08	1.1050359503198415e-06	p < 1e-257
CASSASTGPGGYTF	TCRBV09-01	TCRBJ01-02	1.5317078515937047e-09	3.1326878444247215e-08	1.6676197973575692e-142
CASSASTGRNTEAFF	TCRBV07-08	TCRBJ01-01	2.926061318508349e-09	8.278278156108527e-08	1.295905447034195e-146
CASSASTGVNSPLHF	TCRBV27-01	TCRBJ01-06	2.269602994092772e-09	9.86286353677261e-08	1.2926951808350628e-149
CASSASYGYTF	TCRBV07-02	TCRBJ01-02	2.497213145659332e-07	2.3312836847346818e-06	nan
CASSASYNSPLHF	TCRBV11-03	TCRBJ01-06	2.1784430113430248e-08	8.864228941883341e-07	p < 1e-257
CASSATANTEAFF	TCRBV25-01	TCRBJ01-01	8.428888646108019e-08	2.66064634473431e-06	nan
CASSATATNEKLFF	TCRBV09-01	TCRBJ01-04	1.749862105692087e-07	1.7116648615694649e-06	p < 1e-257
CASSATAYGYTF	TCRBV25-01	TCRBJ01-02	2.19215179688315e-08	7.156886664952488e-07	p < 1e-257
CASSATDSNQPQHF	TCRBV09-01	TCRBJ01-05	1.957838588510461e-07	1.9240054506064013e-06	nan
CASSATENTEAFF	TCRBV07-09	TCRBJ01-01	9.705429672280185e-08	2.411143633591021e-06	nan
CASSATENYGYTF	TCRBV05-05	TCRBJ01-02	4.763634718650283e-09	7.94006172539204e-07	p < 1e-257
CASSATGAGNTIYF	TCRBV07-09	TCRBJ01-03	1.858661447949697e-07	1.6558824970276866e-06	p < 1e-257
CASSATGANTEAFF	TCRBV05-05	TCRBJ01-01	2.3870468392825745e-08	1.1337188890806342e-06	p < 1e-257
CASSATGAYGYTF	TCRBV05-04	TCRBJ01-02	6.831533400873023e-08	9.825644858997022e-07	p < 1e-257
CASSATGDSPLHF	TCRBV27-01	TCRBJ01-06	3.785530504973312e-08	8.521441973851183e-07	p < 1e-257
CASSATGDTEAFF	TCRBV07-02	TCRBJ01-01	1.108919440334774e-07	2.371418459593753e-06	nan
CASSATGDTQYF	TCRBV10-02	TCRBJ02-03	2.130551268873298e-08	9.222052469900852e-07	p < 1e-257
CASSATGDYGYTF	TCRBV16-01	TCRBJ01-02	3.8140149707305094e-09	2.889521767254229e-06	nan
CASSATGELFF	TCRBV10-01	TCRBJ02-02	9.486542739770392e-08	2.853790834872948e-06	nan
CASSATGGEQYF	TCRBV07-03	TCRBJ02-07	4.287039706099708e-08	8.919793593674673e-07	p < 1e-257
CASSATGGETQYF	TCRBV10-02	TCRBJ02-05	4.813251284370676e-08	1.2852543938661884e-06	p < 1e-257
CASSATGGGQPQHF	TCRBV10-02	TCRBJ01-05	1.4698443432205408e-08	1.7004542039292274e-06	p < 1e-257
CASSATGGGTEAFF	TCRBV07-03	TCRBJ01-01	4.4590314128395364e-08	1.474502659115433e-06	p < 1e-257
CASSATGGGYTF	TCRBV10-01	TCRBJ01-02	4.473860668562213e-08	1.0073964570469672e-06	p < 1e-257
CASSATGGNGYTF	TCRBV04-01	TCRBJ01-02	6.479736927390101e-09	5.805720406844654e-07	p < 1e-257
CASSATGGQPQHF	TCRBV10-01	TCRBJ01-05	4.857884501272465e-08	1.0981608602043211e-06	p < 1e-257
CASSATGGRTEAFF	TCRBV19-01	TCRBJ01-01	3.4147895396739657e-08	8.602337536033098e-07	p < 1e-257
CASSATGGRYEQYF	TCRBV02-01	TCRBJ02-03	7.610455572522624e-13	3.2651657533468734e-07	p < 1e-257
CASSATGGSGNTIYF	TCRBV19-01	TCRBJ01-03	1.4156981297929854e-07	1.655359648170928e-06	p < 1e-257
CASSATGGSNQPQHF	TCRBV27-01	TCRBJ01-05	1.2425526127135112e-07	1.3215586424879957e-06	p < 1e-257
CASSATGGTEAFF	TCRBV05-04	TCRBJ01-01	2.4118810511655746e-07	4.820239833088977e-06	nan
CASSATGGTGELFF	TCRBV19-01	TCRBJ02-02	1.1133805152316885e-07	1.329386723208311e-06	p < 1e-257
CASSATGGTNEKLFF	TCRBV05-05	TCRBJ01-04	6.7646353908582084e-09	8.137207914795983e-07	p < 1e-257
CASSATGGVTEAFF	TCRBV11-01	TCRBJ01-01	2.3909283900499987e-09	4.410089137105897e-07	5.17735391223051e-159
CASSATGGYGNTIYF	TCRBV02-01	TCRBJ01-03	6.039801508354146e-09	7.088138835629406e-08	5.208489208573837e-161
CASSATGGYGYTF	TCRBV10-01	TCRBJ01-02	1.2331427103752252e-07	2.596817997644524e-06	nan
CASSATGLNTEAFF	TCRBV06-05	TCRBJ01-01	1.9050124362415642e-07	1.9026070116922592e-06	nan
CASSATGMNTEAFF	TCRBV06-05	TCRBJ01-01	1.880615981655537e-07	1.834831462549361e-06	p < 1e-257
CASSATGNEQFF	TCRBV07-07	TCRBJ02-01	1.7573071661504423e-08	9.014945196092412e-07	p < 1e-257
CASSATGNNQPQHF	TCRBV06-05	TCRBJ01-05	3.657676279525216e-08	8.018522490969662e-07	p < 1e-257
CASSATGNSGNTIYF	TCRBV05-05	TCRBJ01-03	4.527350681934942e-09	6.55321632872841e-07	p < 1e-257
CASSATGNSNQPQHF	TCRBV09-01	TCRBJ01-05	9.775621567805104e-08	1.043496536375053e-06	p < 1e-257
CASSATGNTEAFF	TCRBV10-02	TCRBJ01-01	1.2895310628835266e-07	7.107816566197355e-06	p < 1e-257
CASSATGPGELFF	TCRBV05-05	TCRBJ02-02	4.272098663862394e-09	5.425230827879847e-07	p < 1e-257
CASSATGRDTQYF	TCRBV27-01	TCRBJ02-05	3.8184963555375525e-11	2.044954023300104e-07	8.752806272096159e-153
CASSATGRETQYF	TCRBV18-01	TCRBJ02-05	4.2191790160065375e-08	8.206272828076442e-07	p < 1e-257
CASSATGRTEAFF	TCRBV06-05	TCRBJ01-01	7.4641649372843e-08	1.240107408288296e-06	p < 1e-257
CASSATGSGANVLTF	TCRBV18-01	TCRBJ02-06	6.275816920809134e-08	1.295706786176953e-06	p < 1e-257
CASSATGSGYTF	TCRBV07-06	TCRBJ01-02	1.0548511004876629e-08	6.959800642803819e-07	p < 1e-257
CASSATGSTEAFF	TCRBV07-03	TCRBJ01-01	6.95977753778035e-08	1.27012661213633e-06	p < 1e-257
CASSATGSYEQYF	TCRBV10-02	TCRBJ02-07	9.695450427554324e-08	1.7526849918517791e-06	p < 1e-257
CASSATGSYGYTF	TCRBV07-02	TCRBJ01-02	1.6459902359030545e-07	1.4070019051741763e-06	p < 1e-257
CASSATGTDTQYF	TCRBV07-07	TCRBJ02-03	7.312937491962781e-08	1.4065093418330869e-06	p < 1e-257
CASSATGTGGYEQYF	TCRBV06-06	TCRBJ02-07	8.192731903892055e-09	6.011459056267119e-07	p < 1e-257
CASSATGTGTYEQYF	TCRBV28-01	TCRBJ02-07	9.665373306989616e-09	5.87299584400176e-07	p < 1e-257
CASSATGTGYGYTF	TCRBV05-05	TCRBJ01-02	8.446774244653705e-09	6.117562527878089e-07	p < 1e-257
CASSATGTSGYNEQFF	TCRBV11-01	TCRBJ02-01	1.0441063249116587e-09	4.619524620298829e-07	p < 1e-257
CASSATGTYGYTF	TCRBV05-05	TCRBJ01-02	1.5275007364033034e-08	1.0847830715269988e-06	p < 1e-257
CASSATGVTEAFF	TCRBV07-03	TCRBJ01-01	4.2771730095612736e-08	1.248142088523502e-06	p < 1e-257
CASSATGVYGYTF	TCRBV27-01	TCRBJ01-02	1.0610741330090574e-07	1.1403604560017466e-06	p < 1e-257
CASSATGYGYTF	TCRBV19-01	TCRBJ01-02	3.61119668688539e-07	3.0397463118973457e-06	nan
CASSATGYSGYTF	TCRBV07-08	TCRBJ01-02	6.01604079486784e-10	5.8918895578026734e-08	2.994966761115857e-150
CASSATGYTEAFF	TCRBV27-01	TCRBJ01-01	9.66770514699643e-08	1.4390934808166731e-06	p < 1e-257
CASSATMNTEAFF	TCRBV10-01	TCRBJ01-01	5.643008621000621e-08	1.4026111944872672e-06	p < 1e-257
CASSATNEKLFF	TCRBV07-09	TCRBJ01-04	1.2335245251404413e-07	2.722218726132487e-06	nan
CASSATPNTEAFF	TCRBV18-01	TCRBJ01-01	3.589496656972676e-08	9.29728978372686e-07	p < 1e-257
CASSATQETQYF	TCRBV18-01	TCRBJ02-05	8.047176823803325e-08	1.0029963427881771e-06	p < 1e-257
CASSATQNTEAFF	TCRBV07-08	TCRBJ01-01	1.4999256478104802e-08	7.631106130394529e-07	p < 1e-257
CASSATSGGADTQYF	TCRBV11-03	TCRBJ02-03	1.4698176934378861e-08	8.463021712201897e-07	p < 1e-257
CASSATSGGYNEQFF	TCRBV07-02	TCRBJ02-01	1.0520800075724917e-07	2.0882776539986287e-06	nan
CASSATSGINTGELFF	TCRBV02-01	TCRBJ02-02	3.947608135236194e-09	8.290334049454786e-08	2.7819596931559983e-166
CASSATSGQETQYF	TCRBV25-01	TCRBJ02-05	7.21967184423384e-08	9.275787506409056e-07	p < 1e-257
CASSATSGSSYEQYF	TCRBV28-01	TCRBJ02-07	9.444409686183409e-08	1.1875523912926557e-06	p < 1e-257
CASSATSGSSYNEQFF	TCRBV18-01	TCRBJ02-01	4.3060617767907614e-08	8.128047459451284e-07	p < 1e-257
CASSATSTDTQYF	TCRBV18-01	TCRBJ02-03	1.7394396242829226e-07	2.074553098681987e-06	nan
CASSATVNYGYTF	TCRBV19-01	TCRBJ01-02	8.435037850851156e-08	1.3778019864160069e-06	p < 1e-257
CASSAVGGTEAFF	TCRBV14-01	TCRBJ01-01	3.769563362365508e-09	5.146692339715077e-07	p < 1e-257
CASSAVNTEAFF	TCRBV10-02	TCRBJ01-01	8.911398238488151e-08	2.1031987411224463e-06	nan
CASSAVSSGNTIYF	TCRBV14-01	TCRBJ01-03	4.0541822287854035e-09	5.647312753781948e-07	p < 1e-257
CASSAVTGVGETQYF	TCRBV10-01	TCRBJ02-05	2.20170855731796e-10	2.3424283558681282e-08	1.2646272169689072e-187
CASSAYDSPLHF	TCRBV18-01	TCRBJ01-06	1.823965740764564e-09	2.736513193853188e-08	2.055900955942328e-235
CASSAYGYTF	TCRBV09-01	TCRBJ01-02	8.243734778707049e-08	1.1880365146484687e-06	p < 1e-257
CASSAYMNTEAFF	TCRBV07-02	TCRBJ01-01	5.9615508316129e-08	9.231478057896292e-07	p < 1e-257
CASSAYNQPQHF	TCRBV25-01	TCRBJ01-05	3.1846885088358944e-08	7.837815395412263e-07	p < 1e-257
CASSAYNSPLHF	TCRBV09-01	TCRBJ01-06	1.069097557495576e-07	1.5699653199800797e-06	p < 1e-257
CASSAYRGTEAFF	TCRBV10-02	TCRBJ01-01	8.179780381127648e-09	6.870572489936696e-07	p < 1e-257
CASSAYSGANVLTF	TCRBV07-03	TCRBJ02-06	4.893420695100586e-08	8.290237472844006e-07	p < 1e-257
CASSAYTEAFF	TCRBV11-02	TCRBJ01-01	5.5010023280094484e-08	1.7249875116886502e-06	p < 1e-257
CASSCYEQYF	TCRBV06-09	TCRBJ02-07	8.069770999542118e-11	2.667734251343099e-07	7.39313277363343e-178
CASSDAGGTDTQYF	TCRBV10-02	TCRBJ02-03	3.15721526745488e-08	9.788065885943264e-07	p < 1e-257
CASSDDRGLGNTIYF	TCRBV25-01	TCRBJ01-03	6.6669403129424445e-09	9.076366293031689e-08	9.988975611598317e-160
CASSDFSGANVLTF	TCRBV10-02	TCRBJ02-06	1.1066796241964473e-08	6.068245318138116e-07	p < 1e-257
CASSDFYEQYF	TCRBV05-01	TCRBJ02-07	2.453068267609972e-07	2.4496493032701214e-06	nan
CASSDGANYGYTF	TCRBV05-08	TCRBJ01-02	2.3366903529828785e-08	1.4776619319577191e-06	p < 1e-257
CASSDGDQPQHF	TCRBV19-01	TCRBJ01-05	1.0703361438682189e-07	1.3332007368400982e-06	p < 1e-257
CASSDGFSGNTIYF	TCRBV10-01	TCRBJ01-03	1.3755665999668473e-08	6.443667024088169e-07	p < 1e-257
CASSDGFYGYTF	TCRBV25-01	TCRBJ01-02	5.5030746848694055e-08	8.996101842747831e-07	p < 1e-257
CASSDGGATDTQYF	TCRBV05-04	TCRBJ02-03	4.86154181231687e-08	1.2726447159955775e-06	p < 1e-257
CASSDGGEQYF	TCRBV02-01	TCRBJ02-03	4.1190409533447985e-09	9.493582227396814e-07	p < 1e-257
CASSDGGETQYF	TCRBV10-02	TCRBJ02-05	9.095486292706757e-08	9.987995596387237e-07	p < 1e-257
CASSDGGNEQFF	TCRBV07-08	TCRBJ02-01	2.6109464958580296e-08	7.301608821518287e-07	p < 1e-257
CASSDGGNQPQHF	TCRBV10-02	TCRBJ01-05	1.61269905288679e-07	2.1478445458242453e-06	nan
CASSDGGNTIYF	TCRBV10-01	TCRBJ01-03	8.746799163258807e-08	1.0244173552922135e-06	p < 1e-257
CASSDGGPTDTQYF	TCRBV04-03	TCRBJ02-03	2.453529764875003e-09	4.762558472891914e-07	p < 1e-257
CASSDGGRTNEKLFF	TCRBV28-01	TCRBJ01-04	5.389572067006952e-09	9.48495113080986e-08	5.999930024957043e-144
CASSDGGSGANVLTF	TCRBV10-01	TCRBJ02-06	9.768457176337289e-08	1.2972340944468383e-06	p < 1e-257
CASSDGGSGNTIYF	TCRBV10-01	TCRBJ01-03	1.1446689420076728e-07	1.323738942730754e-06	p < 1e-257
CASSDGGSNQPQHF	TCRBV06-02	TCRBJ01-05	9.220096380115237e-08	1.2086148184780878e-06	p < 1e-257
CASSDGGTQYF	TCRBV06-02	TCRBJ02-03	1.4058606669854034e-08	7.833353987661723e-07	p < 1e-257
CASSDGLAGETQYF	TCRBV02-01	TCRBJ02-03	1.707216564300981e-09	3.920020471436192e-07	2.629239814769492e-149
CASSDGLAGGNEQFF	TCRBV05-08	TCRBJ02-01	3.867165573391261e-09	6.198564821153928e-07	p < 1e-257
CASSDGLNTEAFF	TCRBV18-01	TCRBJ01-01	1.456507518659402e-07	2.15160099521762e-06	nan
CASSDGMNTEAFF	TCRBV11-03	TCRBJ01-01	4.38836584336807e-08	1.7184053380739977e-06	p < 1e-257
CASSDGNEQFF	TCRBV10-02	TCRBJ02-01	5.8486813689812624e-08	1.0837872508327249e-06	p < 1e-257
CASSDGNQPQHF	TCRBV10-01	TCRBJ01-05	1.0496895274395197e-07	4.132848356418999e-06	nan
CASSDGNTEAFF	TCRBV25-01	TCRBJ01-01	2.464904975698599e-07	3.652434995672748e-06	nan
CASSDGNYGYTF	TCRBV10-01	TCRBJ01-02	1.4445454908160393e-07	3.127245241594387e-06	nan
CASSDGPNTEAFF	TCRBV18-01	TCRBJ01-01	4.821811717201207e-08	1.053750834465901e-06	p < 1e-257
CASSDGPYGYTF	TCRBV07-08	TCRBJ01-02	1.7364883683266852e-08	1.1308896549706246e-06	p < 1e-257
CASSDGQGAGNEQFF	TCRBV11-03	TCRBJ02-01	8.43265579027254e-10	8.686630892163803e-08	1.000397962355614e-173
CASSDGQGNTEAFF	TCRBV10-02	TCRBJ01-01	8.374786748901308e-08	1.2611911613900164e-06	p < 1e-257
CASSDGQGYGYTF	TCRBV27-01	TCRBJ01-02	8.318656533636055e-08	1.957184927558673e-06	nan
CASSDGQNTEAFF	TCRBV10-01	TCRBJ01-01	6.915077999346983e-08	1.314103513404177e-06	p < 1e-257
CASSDGRNYGYTF	TCRBV07-03	TCRBJ01-02	2.2022860278407464e-08	1.0797652778662995e-06	p < 1e-257
CASSDGSGANVLTF	TCRBV11-02	TCRBJ02-06	5.15252202838227e-08	1.3677445444543009e-06	p < 1e-257
CASSDGSGNTIYF	TCRBV10-01	TCRBJ01-03	1.1641392925222285e-07	1.15296913399427e-06	p < 1e-257
CASSDGSSGANVLTF	TCRBV06-05	TCRBJ02-06	2.8628766344279515e-08	8.101156645245917e-07	p < 1e-257
CASSDGSSGNTIYF	TCRBV10-01	TCRBJ01-03	5.553950827392393e-08	1.5810419501980955e-06	p < 1e-257
CASSDGSSYEQYF	TCRBV19-01	TCRBJ02-07	1.6969535158709636e-07	1.517477830469329e-06	p < 1e-257
CASSDGSTDTQYF	TCRBV10-01	TCRBJ02-03	2.134428726860476e-07	2.4835201282210326e-06	nan
CASSDGSYEQYF	TCRBV10-01	TCRBJ02-07	2.51895010862272e-07	2.1243607984747347e-06	nan
CASSDGSYNEQFF	TCRBV11-03	TCRBJ02-01	7.960061909095897e-08	1.1620507859951135e-06	p < 1e-257
CASSDGSYNSPLHF	TCRBV25-01	TCRBJ01-06	7.949263583414572e-08	9.954069839381028e-07	p < 1e-257
CASSDGTANEKLFF	TCRBV10-01	TCRBJ01-04	2.8510639694496426e-08	7.865686153084621e-07	p < 1e-257
CASSDGTANTEAFF	TCRBV06-06	TCRBJ01-01	9.074834818680976e-09	7.872076974479174e-07	p < 1e-257
CASSDGTAYEQYF	TCRBV06-06	TCRBJ02-07	2.2974364228832123e-08	8.591601977977837e-07	p < 1e-257
CASSDGTAYGYTF	TCRBV10-01	TCRBJ01-02	2.9791954690214642e-08	9.87695299917512e-07	p < 1e-257
CASSDGTDYGYTF	TCRBV06-05	TCRBJ01-02	1.8770931560460543e-08	7.365655117877705e-07	p < 1e-257
CASSDGTGGAGTEAFF	TCRBV06-01	TCRBJ01-01	1.989937946314211e-09	4.705302675698644e-08	5.997439081461897e-146
CASSDGTGSSGNTIYF	TCRBV10-02	TCRBJ01-03	5.642819213427668e-09	9.09129760570017e-08	9.991117057387773e-160
CASSDGTGYGYTF	TCRBV18-01	TCRBJ01-02	6.955880773908824e-08	1.0550977594013349e-06	p < 1e-257
CASSDGTSGTDTQYF	TCRBV07-09	TCRBJ02-03	6.369219439764233e-08	1.299235645754647e-06	p < 1e-257
CASSDGTSGYNEQFF	TCRBV07-09	TCRBJ02-01	9.116394237103473e-08	1.3767796655039464e-06	p < 1e-257
CASSDGTSSYNEQFF	TCRBV07-06	TCRBJ02-01	1.914335236067992e-08	7.241207986351387e-07	p < 1e-257
CASSDGTVNTEAFF	TCRBV10-01	TCRBJ01-01	5.5146718489931976e-08	8.814842952168156e-07	p < 1e-257
CASSDGYEQYF	TCRBV10-01	TCRBJ02-07	3.204879437257015e-07	5.409706217677787e-06	nan
CASSDGYNEQFF	TCRBV07-03	TCRBJ02-01	1.345792889159917e-07	1.7060396679672568e-06	p < 1e-257
CASSDGYQPQHF	TCRBV25-01	TCRBJ01-05	3.887633674702952e-08	1.0641993834066022e-06	p < 1e-257
CASSDGYTEAFF	TCRBV06-04	TCRBJ01-01	7.74511264148132e-08	1.0809161361767349e-06	p < 1e-257
CASSDHRDSPLHF	TCRBV18-01	TCRBJ01-06	1.8487159752719507e-09	5.488755660273802e-08	2.389603010165976e-141
CASSDHYGYTF	TCRBV06-04	TCRBJ01-02	2.2290713700596653e-08	8.173908908103478e-07	p < 1e-257
CASSDISGNTIYF	TCRBV05-05	TCRBJ01-03	1.656868961527179e-08	6.631167926855769e-07	p < 1e-257
CASSDKGYTGELFF	TCRBV05-01	TCRBJ02-02	3.25816652317634e-09	5.4875362191411794e-08	7.746635789789467e-141
CASSDKNTGELFF	TCRBV06-04	TCRBJ02-02	4.006544764975426e-08	8.540151292491506e-07	p < 1e-257
CASSDLDTQYF	TCRBV05-04	TCRBJ02-03	1.0184715648865948e-07	1.0260425388104989e-06	p < 1e-257
CASSDLGETQYF	TCRBV14-01	TCRBJ02-05	8.236249018459225e-09	1.0019319898368374e-06	p < 1e-257
CASSDLGTEAFF	TCRBV10-02	TCRBJ01-01	6.329231072078812e-08	9.149696830241368e-07	p < 1e-257
CASSDLGYGYTF	TCRBV10-02	TCRBJ01-02	8.011800676216072e-08	9.491089195159808e-07	p < 1e-257
CASSDLNSPLHF	TCRBV10-01	TCRBJ01-06	2.6240739830581267e-08	7.389069954284082e-07	p < 1e-257
CASSDLNTEAFF	TCRBV10-01	TCRBJ01-01	1.3879005134748877e-07	2.816327922035091e-06	nan
CASSDLNTGELFF	TCRBV07-03	TCRBJ02-02	9.276847712489785e-08	1.49692927304965e-06	p < 1e-257
CASSDLNYGYTF	TCRBV11-02	TCRBJ01-02	5.8349114558381984e-08	1.1352519654503675e-06	p < 1e-257
CASSDLRGNTEAFF	TCRBV14-01	TCRBJ01-01	2.176145213315018e-09	5.595392230421131e-07	p < 1e-257
CASSDLYEQYF	TCRBV19-01	TCRBJ02-07	3.898772854360036e-07	3.698668461769137e-06	nan
CASSDLYNEQFF	TCRBV10-02	TCRBJ02-01	8.269650892319794e-08	1.0175011603903138e-06	p < 1e-257
CASSDMNTEAFF	TCRBV06-04	TCRBJ01-01	1.7272247340217333e-07	1.5548143708918206e-06	p < 1e-257
CASSDNLNTEAFF	TCRBV10-02	TCRBJ01-01	1.1131019369962685e-08	7.078246040580888e-07	p < 1e-257
CASSDNMNTEAFF	TCRBV10-02	TCRBJ01-01	9.732342251141861e-09	5.948009904600833e-07	p < 1e-257
CASSDNNYGYTF	TCRBV06-04	TCRBJ01-02	4.599857404507024e-08	1.6544111511178813e-06	p < 1e-257
CASSDNRGRETQYF	TCRBV10-01	TCRBJ02-05	4.560120667904361e-09	9.078776228534568e-08	1.0012245716105888e-159
CASSDNSGANVLTF	TCRBV06-04	TCRBJ02-06	3.291573914465176e-08	2.2150545774721167e-06	nan
CASSDNSPLHF	TCRBV06-05	TCRBJ01-06	2.2642515372792893e-07	1.916468251701482e-06	p < 1e-257
CASSDNSYEQYF	TCRBV05-04	TCRBJ02-07	7.377038726548406e-08	1.2350678802322291e-06	p < 1e-257
CASSDNYGYTF	TCRBV10-01	TCRBJ01-02	1.7761290592489498e-07	5.674403641900888e-06	nan
CASSDPDQPQHF	TCRBV07-02	TCRBJ01-05	9.23094764472126e-09	5.747664980378092e-07	p < 1e-257
CASSDPGETQYF	TCRBV05-06	TCRBJ02-05	3.942082116517442e-08	8.843170607073082e-07	p < 1e-257
CASSDPGQGAYEQYF	TCRBV11-02	TCRBJ02-07	1.5510989574769382e-08	9.085937150840688e-07	p < 1e-257
CASSDPGQGNTEAFF	TCRBV05-01	TCRBJ01-01	1.3395435633703997e-07	1.3058187801107049e-06	p < 1e-257
CASSDPGSGNTIYF	TCRBV10-02	TCRBJ01-03	4.965638509270807e-08	8.649409102096316e-07	p < 1e-257
CASSDPNSPLHF	TCRBV25-01	TCRBJ01-06	6.71115021052314e-08	1.2299347391786829e-06	p < 1e-257
CASSDPNTEAFF	TCRBV10-01	TCRBJ01-01	5.8543935989954e-08	3.549026556559176e-06	nan
CASSDPNTGELFF	TCRBV10-01	TCRBJ02-02	9.522177796926733e-08	1.741568641417244e-06	p < 1e-257
CASSDPRGANTEAFF	TCRBV19-01	TCRBJ01-01	4.779177611870344e-09	8.657382857759763e-08	3.602501217157796e-153
CASSDPSYEQYF	TCRBV04-01	TCRBJ02-07	3.367060324011071e-08	1.0110832179629909e-06	p < 1e-257
CASSDPYEQYF	TCRBV25-01	TCRBJ02-07	1.453662836711552e-07	3.045948149297286e-06	nan
CASSDPYGYTF	TCRBV06-06	TCRBJ01-02	3.220173083801579e-08	8.842819759256687e-07	p < 1e-257
CASSDPYNEQFF	TCRBV30-01	TCRBJ02-01	3.2133711137660994e-09	1.1910635640082316e-06	p < 1e-257
CASSDQETQYF	TCRBV11-02	TCRBJ02-05	1.866490779550045e-07	6.495926464235589e-06	nan
CASSDQGTDTQYF	TCRBV07-03	TCRBJ02-03	8.790641567632816e-08	1.2037161816771403e-06	p < 1e-257
CASSDQMNTEAFF	TCRBV05-04	TCRBJ01-01	5.4435723048005096e-08	1.069742914603874e-06	p < 1e-257
CASSDQPNTEAFF	TCRBV07-03	TCRBJ01-01	6.476683642595106e-09	7.019473535803781e-07	p < 1e-257
CASSDRAGANVLTF	TCRBV18-01	TCRBJ02-06	1.6687717992816084e-07	2.463172778550717e-06	nan
CASSDRAGNQPQHF	TCRBV06-04	TCRBJ01-05	8.626067098182593e-08	1.082406444521514e-06	p < 1e-257
CASSDRANSPLHF	TCRBV06-04	TCRBJ01-06	6.422792884290488e-08	1.1528663637414048e-06	p < 1e-257
CASSDRANTGELFF	TCRBV10-02	TCRBJ02-02	8.650016990965293e-08	1.416343047960168e-06	p < 1e-257
CASSDRDNQPQHF	TCRBV27-01	TCRBJ01-05	1.764467138852828e-07	1.565194522267629e-06	p < 1e-257
CASSDRDPRETQYF	TCRBV27-01	TCRBJ02-05	5.811817055239473e-10	2.343965366705634e-08	1.2646266288363145e-187
CASSDRDRAYEQYF	TCRBV05-08	TCRBJ02-07	1.1494576142788533e-08	9.077427417763368e-07	p < 1e-257
CASSDRDRGSYEQYF	TCRBV05-04	TCRBJ02-07	3.7613498851963685e-08	1.0426441124560594e-06	p < 1e-257
CASSDRDRGYNEQFF	TCRBV06-02	TCRBJ02-01	1.5346423570966258e-08	6.638153529695709e-07	p < 1e-257
CASSDRDTDTQYF	TCRBV25-01	TCRBJ02-03	1.380899044505796e-07	1.3594783289153665e-06	p < 1e-257
CASSDRDYEQYF	TCRBV05-05	TCRBJ02-07	3.8335054780651984e-08	1.2026806932746664e-06	p < 1e-257
CASSDRDYGYTF	TCRBV10-01	TCRBJ01-02	2.247262731886268e-07	3.434070811864065e-06	nan
CASSDREGEKLFF	TCRBV06-05	TCRBJ01-04	2.7021709155504547e-08	1.0917582570790394e-06	p < 1e-257
CASSDREGTEAFF	TCRBV19-01	TCRBJ01-01	9.335772280859806e-08	1.0526189796223587e-06	p < 1e-257
CASSDRENQPQHF	TCRBV10-02	TCRBJ01-05	4.749768136132456e-08	1.4609703869802835e-06	p < 1e-257
CASSDRENSPLHF	TCRBV06-04	TCRBJ01-06	5.8650908364343444e-08	1.2915775997666944e-06	p < 1e-257
CASSDRENTEAFF	TCRBV06-04	TCRBJ01-01	2.993531051555105e-07	3.481608328928988e-06	nan
CASSDRFYGYTF	TCRBV18-01	TCRBJ01-02	4.79613350454234e-08	8.634771757566071e-07	p < 1e-257
CASSDRGDTGELFF	TCRBV18-01	TCRBJ02-02	6.509632529996714e-08	1.0196280190359371e-06	p < 1e-257
CASSDRGGEKLFF	TCRBV18-01	TCRBJ01-04	1.440236746964189e-07	1.4824221736972253e-06	p < 1e-257
CASSDRGGSPLHF	TCRBV06-04	TCRBJ01-06	9.54333584382504e-08	1.2107004538309052e-06	p < 1e-257
CASSDRGGYGYTF	TCRBV05-05	TCRBJ01-02	1.1201365101782205e-07	2.858226373790309e-06	nan
CASSDRGHGYTF	TCRBV11-03	TCRBJ01-02	2.9125560084852416e-08	8.491728113384005e-07	p < 1e-257
CASSDRGHTEAFF	TCRBV04-01	TCRBJ01-01	4.22157584493559e-08	9.46545244118972e-07	p < 1e-257
CASSDRGKGNTEAFF	TCRBV25-01	TCRBJ01-01	6.079616422890175e-09	7.080195467486636e-08	5.1099150939394605e-161
CASSDRGLGTEAFF	TCRBV05-06	TCRBJ01-01	1.692795131327929e-08	7.48375931584338e-07	p < 1e-257
CASSDRGLSNQPQHF	TCRBV06-06	TCRBJ01-05	4.5260433775890086e-08	9.79705131231621e-07	p < 1e-257
CASSDRGLYEQYF	TCRBV18-01	TCRBJ02-07	9.524579840322977e-08	1.0893032611883335e-06	p < 1e-257
CASSDRGNSPLHF	TCRBV06-04	TCRBJ01-06	2.2496601085957657e-07	3.764401686790388e-06	nan
CASSDRGNTGELFF	TCRBV04-01	TCRBJ02-02	6.064552899778662e-08	2.548058862645715e-06	nan
CASSDRGNYGYTF	TCRBV11-02	TCRBJ01-02	4.673076630240034e-07	3.818198535618354e-06	nan
CASSDRGPDTQYF	TCRBV10-01	TCRBJ02-03	9.49515728995053e-08	1.0181053546652376e-06	p < 1e-257
CASSDRGPTDTQYF	TCRBV11-02	TCRBJ02-03	2.731197227687836e-08	1.2702657106173448e-06	p < 1e-257
CASSDRGPYEQYF	TCRBV18-01	TCRBJ02-07	1.8828365236523261e-07	2.0504710778495043e-06	p < 1e-257
CASSDRGREKLFF	TCRBV05-06	TCRBJ01-04	5.938414972660186e-08	1.3061758195878175e-06	p < 1e-257
CASSDRGRNEKLFF	TCRBV11-01	TCRBJ01-04	1.0261328320413086e-08	6.573665846460753e-07	p < 1e-257
CASSDRGRNSPLHF	TCRBV05-05	TCRBJ01-06	1.6277665245036908e-08	8.472427047220735e-07	p < 1e-257
CASSDRGRTDTQYF	TCRBV11-03	TCRBJ02-03	6.822956233265195e-08	1.6117887822879073e-06	p < 1e-257
CASSDRGSTDTQYF	TCRBV06-06	TCRBJ02-03	1.0449082947141926e-07	2.418566549890131e-06	nan
CASSDRGSYGYTF	TCRBV14-01	TCRBJ01-02	3.4279651396251024e-08	1.4903257592998485e-06	p < 1e-257
CASSDRGSYNEQFF	TCRBV11-03	TCRBJ02-01	1.3787028439859777e-07	1.619626630728678e-06	p < 1e-257
CASSDRGYGYTF	TCRBV06-04	TCRBJ01-02	4.2641040008742813e-07	7.11585248834403e-06	p < 1e-257
CASSDRGYNEQFF	TCRBV05-08	TCRBJ02-01	6.909777256044064e-08	1.2628244038488485e-06	p < 1e-257
CASSDRGYNSPLHF	TCRBV06-06	TCRBJ01-06	6.704323270462341e-08	1.0811846125640458e-06	p < 1e-257
CASSDRLNTEAFF	TCRBV06-04	TCRBJ01-01	4.025475191598377e-07	4.042178621461819e-06	nan
CASSDRNQPQHF	TCRBV10-02	TCRBJ01-05	9.739243127743857e-08	2.539932829217289e-06	nan
CASSDRNTEAFF	TCRBV06-04	TCRBJ01-01	5.339929208934239e-07	4.33001600865727e-06	nan
CASSDRQGAGQPQHF	TCRBV18-01	TCRBJ01-05	2.2012713827078995e-09	9.097912073536977e-08	1.0006300300484445e-159
CASSDRREQYF	TCRBV28-01	TCRBJ02-03	4.789431813654462e-10	3.642120482057441e-07	p < 1e-257
CASSDRSGANVLTF	TCRBV13-01	TCRBJ02-06	7.064977210318287e-08	1.4908294739531427e-06	p < 1e-257
CASSDRSSGNTIYF	TCRBV27-01	TCRBJ01-03	1.7442582020358885e-07	2.5506365031323105e-06	nan
CASSDRSTGNTIYF	TCRBV06-06	TCRBJ01-03	3.2401041514417267e-09	7.867225980224628e-08	7.714629319231394e-159
CASSDRSYEQYF	TCRBV10-02	TCRBJ02-07	1.916449827032371e-07	1.992375964458915e-06	nan
CASSDRSYGYTF	TCRBV10-01	TCRBJ01-02	6.881589293574095e-08	1.713984314809096e-06	p < 1e-257
CASSDRTDTQYF	TCRBV07-03	TCRBJ02-03	1.6702426878436068e-07	1.817710534720764e-06	p < 1e-257
CASSDRTGNTEAFF	TCRBV06-02	TCRBJ01-01	4.586574326868353e-08	1.0160822005647034e-06	p < 1e-257
CASSDRTGVNEQFF	TCRBV06-06	TCRBJ02-01	1.1868910412117734e-09	6.29175413659564e-08	7.103249250695214e-160
CASSDRVGEQYF	TCRBV04-01	TCRBJ02-07	1.7377289221717935e-08	6.882490875765934e-07	p < 1e-257
CASSDRVGGYTF	TCRBV06-05	TCRBJ01-02	1.2588650483477481e-07	1.5810095194872569e-06	p < 1e-257
CASSDRVGNQPQHF	TCRBV07-02	TCRBJ01-05	1.334211106060073e-07	2.175932437389635e-06	nan
CASSDRVGQPQHF	TCRBV19-01	TCRBJ01-05	1.889905451430158e-07	2.330306418684341e-06	nan
CASSDRVGSPLHF	TCRBV06-04	TCRBJ01-06	1.71044459772405e-08	8.47279574169929e-07	p < 1e-257
CASSDRVGTEAFF	TCRBV10-02	TCRBJ01-01	4.1023890915616016e-08	2.1735121376662968e-06	p < 1e-257
CASSDRVGYGYTF	TCRBV05-06	TCRBJ01-02	1.155957572891416e-07	1.2271887749946278e-06	p < 1e-257
CASSDRVNYGYTF	TCRBV05-05	TCRBJ01-02	8.311946095887563e-08	1.5928668486246415e-06	p < 1e-257
CASSDSAGEKLFF	TCRBV18-01	TCRBJ01-04	3.797110060326687e-09	8.673352689022476e-08	3.5899499976234484e-153
CASSDSANYGYTF	TCRBV13-01	TCRBJ01-02	3.3454727696582035e-08	7.858641194921858e-07	p < 1e-257
CASSDSDTDTQYF	TCRBV19-01	TCRBJ02-03	2.0637749495615493e-08	6.730845456227314e-07	p < 1e-257
CASSDSESSYNEQFF	TCRBV05-04	TCRBJ02-01	6.565291604623481e-09	9.492414027860045e-08	5.999072892583319e-144
CASSDSGANVLTF	TCRBV28-01	TCRBJ02-06	4.354317630250478e-07	4.5420527604200935e-06	nan
CASSDSGGADTQYF	TCRBV10-01	TCRBJ02-03	5.884396385911528e-08	1.3172268265724428e-06	p < 1e-257
CASSDSGGAYNEQFF	TCRBV07-03	TCRBJ02-01	2.856280056240528e-08	1.349988595478541e-06	p < 1e-257
CASSDSGGPYNEQFF	TCRBV18-01	TCRBJ02-01	8.674948735497048e-09	6.336935314892648e-07	p < 1e-257
CASSDSGGSYNEQFF	TCRBV05-01	TCRBJ02-01	1.578736438495853e-07	2.694419078537441e-06	nan
CASSDSGGTEAFF	TCRBV06-06	TCRBJ01-01	1.8031474173377364e-08	7.852947488499574e-07	p < 1e-257
CASSDSGGYNEQFF	TCRBV06-05	TCRBJ02-01	5.3239848826802674e-08	1.063345447103423e-06	p < 1e-257
CASSDSGRTDTQYF	TCRBV05-05	TCRBJ02-03	7.682962539593046e-09	7.3365145446664e-07	p < 1e-257
CASSDSGSTDTQYF	TCRBV07-03	TCRBJ02-03	8.737122795727599e-08	1.616489920235886e-06	p < 1e-257
CASSDSLNTEAFF	TCRBV10-01	TCRBJ01-01	1.778966586484007e-07	3.1092927086582334e-06	p < 1e-257
CASSDSNQPQHF	TCRBV18-01	TCRBJ01-05	6.952711279849215e-07	9.495509095893768e-06	p < 1e-257
CASSDSPNQPQHF	TCRBV10-01	TCRBJ01-05	3.2760375808225955e-08	9.929010611245992e-07	p < 1e-257
CASSDSPNYGYTF	TCRBV06-06	TCRBJ01-02	4.648223033747503e-08	9.966767153388158e-07	p < 1e-257
CASSDSPYEQYF	TCRBV10-01	TCRBJ02-07	5.9161433838091335e-08	1.3321554927149738e-06	p < 1e-257
CASSDSRNTEAFF	TCRBV10-02	TCRBJ01-01	7.776084353900063e-08	1.169476916993207e-06	p < 1e-257
CASSDSSGANVLTF	TCRBV06-01	TCRBJ02-06	5.760950069971834e-07	5.2427033188429775e-06	nan
CASSDSSGGANEQFF	TCRBV06-04	TCRBJ02-01	1.7204956843118297e-07	1.6676161609101103e-06	p < 1e-257
CASSDSSGSYNEQFF	TCRBV04-02	TCRBJ02-01	3.284236480268753e-09	1.9104794306794563e-06	nan
CASSDSSNQPQHF	TCRBV11-02	TCRBJ01-05	2.011078354806274e-07	2.774746944035173e-06	nan
CASSDSSRGTEAFF	TCRBV06-04	TCRBJ01-01	1.1338036151756749e-07	1.1616383179574854e-06	p < 1e-257
CASSDSSTDTQYF	TCRBV10-01	TCRBJ02-03	2.713247585437837e-07	3.8081080393569618e-06	nan
CASSDSSYGYTF	TCRBV10-01	TCRBJ01-02	7.152790350490384e-08	1.2723411677151694e-06	p < 1e-257
CASSDSSYNSPLHF	TCRBV10-02	TCRBJ01-06	6.517590935035288e-08	2.2868599678539145e-06	nan
CASSDSTDTQYF	TCRBV06-06	TCRBJ02-03	2.4279351613764054e-07	4.648686241131458e-06	nan
CASSDSTSGGADTQYF	TCRBV06-04	TCRBJ02-03	9.265866767592598e-08	1.0237426641535304e-06	p < 1e-257
CASSDSYGYTF	TCRBV18-01	TCRBJ01-02	7.202328434044531e-07	6.141405685301718e-06	nan
CASSDSYNQPQHF	TCRBV10-01	TCRBJ01-05	1.7723979751216508e-08	7.453752160775962e-07	p < 1e-257
CASSDSYNSPLHF	TCRBV05-06	TCRBJ01-06	2.120974919842002e-07	2.548299654110897e-06	nan
CASSDSYYGYTF	TCRBV06-02	TCRBJ01-02	1.00008498463755e-07	1.3030802744772189e-06	p < 1e-257
CASSDTAGNYGYTF	TCRBV06-06	TCRBJ01-02	1.7177470414788375e-09	3.9147266186815504e-08	2.1538142429775886e-173
CASSDTEAFF	TCRBV25-01	TCRBJ01-01	1.5564953754463349e-07	2.1719637980681547e-06	nan
CASSDTGATNEKLFF	TCRBV18-01	TCRBJ01-04	2.1665736791923563e-08	7.029663670653158e-07	p < 1e-257
CASSDTGELFF	TCRBV18-01	TCRBJ02-02	3.737645481664296e-07	4.795780610968282e-06	nan
CASSDTGGNGYTF	TCRBV05-06	TCRBJ01-02	4.847186980943096e-09	7.342372167612612e-07	p < 1e-257
CASSDTGGNQPQHF	TCRBV10-02	TCRBJ01-05	8.896885474374774e-08	1.7422595977810096e-06	p < 1e-257
CASSDTGGSGNTIYF	TCRBV06-06	TCRBJ01-03	7.897524442006936e-09	5.458027461676794e-07	p < 1e-257
CASSDTGGYGYTF	TCRBV19-01	TCRBJ01-02	1.238069528681741e-07	1.1574054492650429e-06	p < 1e-257
CASSDTGLGANVLTF	TCRBV19-01	TCRBJ02-06	2.2315853970708384e-09	4.6936393666036784e-08	1.2914702684953746e-192
CASSDTGNTEAFF	TCRBV27-01	TCRBJ01-01	1.185109706538701e-07	1.8497408940798176e-06	nan
CASSDTMNTEAFF	TCRBV07-02	TCRBJ01-01	7.903055487215618e-08	1.1131284994765792e-06	p < 1e-257
CASSDTNTEAFF	TCRBV10-01	TCRBJ01-01	6.357540916031001e-08	9.231089786891544e-07	p < 1e-257
CASSDTSGSTDTQYF	TCRBV05-04	TCRBJ02-03	4.9488873858272767e-08	1.1566957692529328e-06	p < 1e-257
CASSDTSTDTQYF	TCRBV27-01	TCRBJ02-03	1.0282632241558017e-07	1.1828206181392964e-06	p < 1e-257
CASSDTSYEQYF	TCRBV10-02	TCRBJ02-07	6.4892587704426e-08	1.1169818312300812e-06	p < 1e-257
CASSDTTGSSGNTIYF	TCRBV18-01	TCRBJ01-03	4.4728330871996896e-10	2.7315174012893528e-08	5.832199537461715e-221
CASSDTVNTEAFF	TCRBV19-01	TCRBJ01-01	9.81210401132187e-08	1.0880058496165529e-06	p < 1e-257
CASSDTYEQYF	TCRBV10-01	TCRBJ02-07	1.6454301751781162e-07	4.32101833265493e-06	nan
CASSDTYGYTF	TCRBV10-02	TCRBJ01-02	3.497820943144872e-08	1.3205356824423163e-06	p < 1e-257
CASSDTYNEQFF	TCRBV10-01	TCRBJ02-01	1.1924372286274552e-07	1.1710342748488466e-06	p < 1e-257
CASSDVLYSYEQYF	TCRBV14-01	TCRBJ02-07	3.2521766530893674e-11	1.5600665380607092e-08	4.42931264790546e-149
CASSDWETQYF	TCRBV07-02	TCRBJ02-05	8.634639687895455e-08	1.3002755115454605e-06	p < 1e-257
CASSDWTDYSNQPQHF	TCRBV25-01	TCRBJ01-05	8.055366460622724e-10	1.952526609880136e-08	5.832196360644567e-167
CASSDYEQFF	TCRBV07-06	TCRBJ02-01	1.4029158038881792e-08	6.683923205671342e-07	p < 1e-257
CASSDYGTAQETQYF	TCRBV18-01	TCRBJ02-05	2.2399275550559416e-10	1.9511460995892625e-08	5.8321995054963105e-167
CASSDYYEQYF	TCRBV27-01	TCRBJ02-07	2.009077908522285e-07	2.7556632446042854e-06	nan
CASSEADTQYF	TCRBV09-01	TCRBJ02-03	4.827131625750107e-07	3.871207412567984e-06	nan
CASSEAGANVLTF	TCRBV06-04	TCRBJ02-06	5.8263872102005673e-08	1.3104735813358725e-06	p < 1e-257
CASSEAGEKLFF	TCRBV10-01	TCRBJ01-04	4.333077455544364e-08	9.168559526804628e-07	p < 1e-257
CASSEAGETQYF	TCRBV10-01	TCRBJ02-05	2.284591270836013e-07	2.085809544420453e-06	nan
CASSEAGGNTEAFF	TCRBV09-01	TCRBJ01-01	2.153127903640944e-07	1.8389160927381007e-06	p < 1e-257
CASSEAGGPYEQYF	TCRBV07-02	TCRBJ02-07	2.2286430370074832e-08	1.2154157864981095e-06	p < 1e-257
CASSEAGGQPQHF	TCRBV10-02	TCRBJ01-05	8.88555261901552e-08	1.1297802006773546e-06	p < 1e-257
CASSEAGGSNQPQHF	TCRBV25-01	TCRBJ01-05	1.315342460636242e-07	1.5427057519858588e-06	p < 1e-257
CASSEAGGSYEQYF	TCRBV06-04	TCRBJ02-07	1.3074155606564653e-07	1.4249515635717206e-06	p < 1e-257
CASSEAGGSYNEQFF	TCRBV06-04	TCRBJ02-01	1.5504687738693034e-07	2.256813914554789e-06	nan
CASSEAGGTEAFF	TCRBV05-01	TCRBJ01-01	1.4033840753390108e-07	2.385363665015196e-06	nan
CASSEAGGTYEQYF	TCRBV07-06	TCRBJ02-07	9.185899022202594e-09	6.205253722975699e-07	p < 1e-257
CASSEAGGYNEQFF	TCRBV18-01	TCRBJ02-01	3.579333740012148e-08	1.5772363666717692e-06	p < 1e-257
CASSEAGLIYGYTF	TCRBV10-01	TCRBJ01-02	1.309292639146449e-09	7.882376338596356e-08	7.627787391448402e-159
CASSEAGNQPQHF	TCRBV10-01	TCRBJ01-05	1.7158646983092724e-07	2.3047723360126347e-06	nan
CASSEAGPPNYGYTF	TCRBV27-01	TCRBJ01-02	5.32454285292023e-10	4.3115817233033823e-08	3.5886237591520897e-221
CASSEAGRNTEAFF	TCRBV25-01	TCRBJ01-01	1.3339241778149648e-07	1.1584522611360908e-06	p < 1e-257
CASSEAGSGNTIYF	TCRBV25-01	TCRBJ01-03	1.797227673410101e-07	1.5966599013376231e-06	p < 1e-257
CASSEAGSSYEQYF	TCRBV18-01	TCRBJ02-07	4.380236321944024e-08	1.241260367035677e-06	p < 1e-257
CASSEAGSTDTQYF	TCRBV28-01	TCRBJ02-03	4.984638929708201e-08	1.2818746594574986e-06	p < 1e-257
CASSEAGSYEQYF	TCRBV18-01	TCRBJ02-07	6.47347880144399e-08	1.3559146421992871e-06	p < 1e-257
CASSEAGSYGYTF	TCRBV18-01	TCRBJ01-02	2.1304062100823923e-08	1.6024857995135543e-06	p < 1e-257
CASSEAGTGGYEQYF	TCRBV05-01	TCRBJ02-07	6.093955572684469e-08	9.823803867135434e-07	p < 1e-257
CASSEAGTGPYEQYF	TCRBV07-03	TCRBJ02-07	2.397007803332656e-09	4.665352580652193e-07	p < 1e-257
CASSEAGTYEQYF	TCRBV13-01	TCRBJ02-07	2.2295605161595592e-08	9.388337368391452e-07	p < 1e-257
CASSEAGYGYTF	TCRBV10-02	TCRBJ01-02	1.6518991542233038e-07	3.017230815852736e-06	nan
CASSEAHGGSSGNTIYF	TCRBV06-01	TCRBJ01-03	2.4115604645163953e-09	6.771115822691206e-07	p < 1e-257
CASSEANTGELFF	TCRBV05-05	TCRBJ02-02	1.8830785497474172e-08	1.57950776361365e-06	p < 1e-257
CASSEANYGYTF	TCRBV10-01	TCRBJ01-02	1.0493998758480689e-07	3.457498195072518e-06	p < 1e-257
CASSEAPNTEAFF	TCRBV18-01	TCRBJ01-01	1.803535471088659e-08	1.005752194650982e-06	p < 1e-257
CASSEARDQPQHF	TCRBV18-01	TCRBJ01-05	5.2713292538870065e-09	6.636228573825314e-07	p < 1e-257
CASSEARGSPLHF	TCRBV10-01	TCRBJ01-06	1.3693729285668414e-08	7.370564986663289e-07	p < 1e-257
CASSEARNSPLHF	TCRBV06-04	TCRBJ01-06	7.260026985479529e-09	7.991073309926522e-07	p < 1e-257
CASSEARNYGYTF	TCRBV10-01	TCRBJ01-02	2.7756325395894373e-08	8.179930117357544e-07	p < 1e-257
CASSEASGGADTQYF	TCRBV06-01	TCRBJ02-03	1.744115352926844e-07	1.6017544282000244e-06	p < 1e-257
CASSEASGGAETQYF	TCRBV09-01	TCRBJ02-05	1.1136284987411751e-08	7.417780238306273e-07	p < 1e-257
CASSEASTDTQYF	TCRBV18-01	TCRBJ02-03	8.559085716865208e-08	1.2560495220693963e-06	p < 1e-257
CASSEASYGYTF	TCRBV25-01	TCRBJ01-02	1.0739315435628009e-07	1.2015816139469208e-06	p < 1e-257
CASSEATDTQYF	TCRBV18-01	TCRBJ02-03	6.885300129948311e-08	1.178255104413514e-06	p < 1e-257
CASSEAVNTEAFF	TCRBV07-03	TCRBJ01-01	1.6719302499348173e-08	1.4198717407626017e-06	p < 1e-257
CASSEDGMNTEAFF	TCRBV10-02	TCRBJ01-01	1.875270413642989e-08	8.499324159234747e-07	p < 1e-257
CASSEDGNSPLHF	TCRBV07-06	TCRBJ01-06	6.407831106145097e-09	5.497568329417932e-07	p < 1e-257
CASSEDGSSYNEQFF	TCRBV07-09	TCRBJ02-01	2.218120937286632e-08	7.922521828289322e-07	p < 1e-257
CASSEDRDYGYTF	TCRBV05-06	TCRBJ01-02	3.0116083837742974e-08	1.8897931970399127e-06	p < 1e-257
CASSEDRGEQYF	TCRBV19-01	TCRBJ02-03	2.3227732846296736e-10	3.92501945779029e-07	p < 1e-257
CASSEDRGTEAFF	TCRBV19-01	TCRBJ01-01	1.844889820663512e-07	1.713808560334725e-06	p < 1e-257
CASSEDRGYGYTF	TCRBV18-01	TCRBJ01-02	1.6302662382434938e-07	2.290030360450218e-06	nan
CASSEDRNQPQHF	TCRBV06-04	TCRBJ01-05	8.700205216656105e-08	1.538062422538002e-06	p < 1e-257
CASSEDRNSPLHF	TCRBV07-07	TCRBJ01-06	3.638751126629378e-09	6.681194961543611e-07	p < 1e-257
CASSEDRNYGYTF	TCRBV10-01	TCRBJ01-02	1.5979112165808538e-07	2.882748028743058e-06	nan
CASSEDRSSYNEQFF	TCRBV10-02	TCRBJ02-01	3.8436213931719056e-08	1.278910404644097e-06	p < 1e-257
CASSEDRVETQYF	TCRBV30-01	TCRBJ02-05	6.773188794620087e-11	3.614812388077351e-07	p < 1e-257
CASSEDRVGGYTF	TCRBV06-06	TCRBJ01-02	8.674565286697886e-09	7.587285749004655e-07	p < 1e-257
CASSEDRVYGYTF	TCRBV05-06	TCRBJ01-02	3.80198670074213e-08	1.2063773061717131e-06	p < 1e-257
CASSEDSGNTIYF	TCRBV19-01	TCRBJ01-03	1.4803155557300168e-07	1.2745929625293163e-06	p < 1e-257
CASSEDSNYGYTF	TCRBV10-01	TCRBJ01-02	1.5581088087706313e-07	2.188453521699876e-06	nan
CASSEDSSYGYTF	TCRBV14-01	TCRBJ01-02	1.369281678585514e-09	4.301074639009539e-07	p < 1e-257
CASSEDSYGYTF	TCRBV05-01	TCRBJ01-02	3.257427096536604e-07	2.6204888405397263e-06	nan
CASSEDSYNEQFF	TCRBV10-01	TCRBJ02-01	2.032175215113689e-07	1.7659514528123298e-06	p < 1e-257
CASSEEGNYGYTF	TCRBV10-02	TCRBJ01-02	7.823960059465128e-08	1.7904042799178798e-06	p < 1e-257
CASSEEGTDTQYF	TCRBV04-02	TCRBJ02-03	8.793522746058872e-09	6.953624107072976e-07	p < 1e-257
CASSEENTEAFF	TCRBV11-02	TCRBJ01-01	4.5203013763260064e-08	9.33801338443835e-07	p < 1e-257
CASSEENTGELFF	TCRBV10-02	TCRBJ02-02	2.885001491865543e-08	9.998685353107828e-07	p < 1e-257
CASSEESSYNSPLHF	TCRBV06-04	TCRBJ01-06	9.665201854336661e-09	1.0641382382564114e-06	p < 1e-257
CASSEESYEQYF	TCRBV06-08	TCRBJ02-07	5.269628714041332e-10	5.06852145192007e-07	p < 1e-257
CASSEFGNTIYF	TCRBV10-02	TCRBJ01-03	8.153126501985714e-09	5.784549920008692e-07	p < 1e-257
CASSEFSNQPQHF	TCRBV10-02	TCRBJ01-05	3.0954090744213546e-08	9.06631083972112e-07	p < 1e-257
CASSEFSYEQYF	TCRBV06-06	TCRBJ02-07	2.7887365532641416e-08	8.284381120158948e-07	p < 1e-257
CASSEFYEQYF	TCRBV25-01	TCRBJ02-07	1.5327780407817972e-07	2.5858213075219e-06	nan
CASSEGAGELFF	TCRBV18-01	TCRBJ02-02	8.948762050235905e-08	1.7392948729298394e-06	p < 1e-257
CASSEGAGNQPQHF	TCRBV10-01	TCRBJ01-05	1.1433366002530525e-07	1.816838972003402e-06	nan
CASSEGAGTDTQYF	TCRBV19-01	TCRBJ02-03	6.6612831312612e-08	1.0493151691060165e-06	p < 1e-257
CASSEGAGYGYTF	TCRBV19-01	TCRBJ01-02	1.390972655561682e-07	1.5466715298587634e-06	p < 1e-257
CASSEGARGNTIYF	TCRBV04-02	TCRBJ01-03	1.1570509066080187e-09	3.481237655916327e-07	8.740585904533562e-141
CASSEGARQPQHF	TCRBV10-02	TCRBJ01-05	2.0924203493349484e-08	7.379088571454529e-07	p < 1e-257
CASSEGASGNTIYF	TCRBV18-01	TCRBJ01-03	9.498199615355645e-08	1.0169289925783764e-06	p < 1e-257
CASSEGASTDTQYF	TCRBV10-02	TCRBJ02-03	1.1288750027123677e-07	1.130974918669668e-06	p < 1e-257
CASSEGATNEKLFF	TCRBV19-01	TCRBJ01-04	2.4700711815604445e-07	2.5856974442972265e-06	nan
CASSEGAYGYTF	TCRBV05-04	TCRBJ01-02	1.7655027182449814e-07	1.788868133842576e-06	p < 1e-257
CASSEGENTEAFF	TCRBV18-01	TCRBJ01-01	1.075503421661424e-07	2.185400845051836e-06	nan
CASSEGFEQYF	TCRBV25-01	TCRBJ02-03	1.2086713400539015e-10	4.96747131825193e-07	p < 1e-257
CASSEGFNQPQHF	TCRBV04-02	TCRBJ01-05	5.549249231598486e-09	1.1264364930178343e-06	p < 1e-257
CASSEGFQPQHF	TCRBV06-04	TCRBJ01-05	1.3917862014849288e-08	7.391490075442995e-07	p < 1e-257
CASSEGFSTNEKLFF	TCRBV07-03	TCRBJ01-04	5.042888064242533e-10	7.077882314455126e-08	8.201418801546834e-178
CASSEGGDTEAFF	TCRBV10-02	TCRBJ01-01	1.127146887759967e-07	1.1374062608241249e-06	p < 1e-257
CASSEGGFTEAFF	TCRBV14-01	TCRBJ01-01	2.990108107155391e-09	4.532344679141072e-07	2.5386872415181533e-153
CASSEGGGADEQFF	TCRBV11-02	TCRBJ02-01	1.0424115388573182e-09	7.487524993848761e-08	2.1574638882238923e-151
CASSEGGGGYTF	TCRBV27-01	TCRBJ01-02	1.261349242607434e-07	1.1485948654786583e-06	p < 1e-257
CASSEGGGNTEAFF	TCRBV05-04	TCRBJ01-01	1.743305737175623e-07	1.4929823911753349e-06	p < 1e-257
CASSEGGGTDTQYF	TCRBV05-06	TCRBJ02-03	1.184095863433058e-07	2.438038680376561e-06	nan
CASSEGGGYGYTF	TCRBV18-01	TCRBJ01-02	1.3556975295072697e-07	2.922501190338254e-06	nan
CASSEGGGYTF	TCRBV06-04	TCRBJ01-02	3.0813865055497125e-07	2.943634356879635e-06	nan
CASSEGGLSYEQYF	TCRBV11-03	TCRBJ02-07	2.4498617610044825e-08	7.566467137222287e-07	p < 1e-257
CASSEGGNEQFF	TCRBV06-06	TCRBJ02-01	7.800137022262141e-08	1.7903504266141304e-06	p < 1e-257
CASSEGGNSPLHF	TCRBV06-04	TCRBJ01-06	1.833841452025501e-07	1.868275031810406e-06	nan
CASSEGGNTEAFF	TCRBV07-02	TCRBJ01-01	5.777265904216732e-07	5.431420507275122e-06	nan
CASSEGGNTIYF	TCRBV10-02	TCRBJ01-03	1.712514979189009e-07	3.3013096252961068e-06	nan
CASSEGGQPQHF	TCRBV10-02	TCRBJ01-05	2.353451464372912e-07	3.1097725746334287e-06	nan
CASSEGGRTEAFF	TCRBV10-01	TCRBJ01-01	1.2091520734122913e-07	1.916074568962144e-06	p < 1e-257
CASSEGGTGANVLTF	TCRBV18-01	TCRBJ02-06	1.8933292279741768e-08	6.945847976966492e-07	p < 1e-257
CASSEGGTNEKLFF	TCRBV28-01	TCRBJ01-04	7.305471591315825e-08	2.0893723327313323e-06	nan
CASSEGGYNSPLHF	TCRBV06-04	TCRBJ01-06	5.122461991403372e-08	1.1392270641763054e-06	p < 1e-257
CASSEGINYGYTF	TCRBV30-01	TCRBJ01-02	2.5452674483771536e-10	8.078116270122327e-07	p < 1e-257
CASSEGLAASTDTQYF	TCRBV04-01	TCRBJ02-03	3.498263230823022e-09	4.555300298001411e-07	1.1573640518866981e-147
CASSEGLAAYNEQFF	TCRBV19-01	TCRBJ02-01	6.183138356925293e-08	1.1674200849624948e-06	p < 1e-257
CASSEGLADSYEQYF	TCRBV07-02	TCRBJ02-07	3.3508127870048958e-09	6.207670174314499e-07	p < 1e-257
CASSEGLADYNEQFF	TCRBV27-01	TCRBJ02-01	5.617019757026834e-09	7.637453967977377e-07	p < 1e-257
CASSEGLAGDTQYF	TCRBV05-08	TCRBJ02-03	1.3436766411210405e-08	9.512232911324712e-07	p < 1e-257
CASSEGLAGGETQYF	TCRBV04-01	TCRBJ02-05	1.3711513415466305e-08	9.10122149116606e-07	p < 1e-257
CASSEGLAGGPGEQFF	TCRBV19-01	TCRBJ02-01	4.2982489757086616e-09	9.456640324255713e-08	6.000296127033042e-144
CASSEGLAGGTDTQYF	TCRBV07-07	TCRBJ02-03	2.8609468371746404e-08	1.57127652588017e-06	p < 1e-257
CASSEGLAGTYEQYF	TCRBV25-01	TCRBJ02-07	1.354851938039611e-07	1.28960675938944e-06	p < 1e-257
CASSEGLAGVETQYF	TCRBV10-02	TCRBJ02-05	3.9438078311801904e-08	7.93338280830424e-07	p < 1e-257
CASSEGLAGVYEQYF	TCRBV10-01	TCRBJ02-07	4.9463623279967233e-08	1.3057413163403306e-06	p < 1e-257
CASSEGLAVYNEQFF	TCRBV09-01	TCRBJ02-01	5.8800461177499945e-08	8.706695235971581e-07	p < 1e-257
CASSEGLAYEQYF	TCRBV07-03	TCRBJ02-07	6.193667276275495e-08	1.3606284117704728e-06	p < 1e-257
CASSEGLGQPQHF	TCRBV10-02	TCRBJ01-05	3.866357574996972e-08	9.144359832780564e-07	p < 1e-257
CASSEGLGYGYTF	TCRBV05-05	TCRBJ01-02	1.4134366971903727e-08	8.332681872609202e-07	p < 1e-257
CASSEGLNTGELFF	TCRBV19-01	TCRBJ02-02	1.1937639571023678e-07	1.3734636812868125e-06	p < 1e-257
CASSEGLSGNTIYF	TCRBV18-01	TCRBJ01-03	6.009241536145306e-08	1.3241312541275016e-06	p < 1e-257
CASSEGLSNQPQHF	TCRBV07-02	TCRBJ01-05	7.897613808010228e-08	1.7230731562841636e-06	p < 1e-257
CASSEGLSSGNTIYF	TCRBV07-07	TCRBJ01-03	1.7313674585726403e-09	3.793329798453058e-07	5.711469791207436e-142
CASSEGLYEQYF	TCRBV06-06	TCRBJ02-07	1.0976279509197809e-07	1.2191920909881404e-06	p < 1e-257
CASSEGMNTEAFF	TCRBV27-01	TCRBJ01-01	3.316984312411769e-07	4.190520442064705e-06	nan
CASSEGNEKLFF	TCRBV10-03	TCRBJ01-04	3.29473549249933e-09	7.998586563064748e-07	p < 1e-257
CASSEGNNQPQHF	TCRBV18-01	TCRBJ01-05	4.9024371763104216e-08	1.0203582062681838e-06	p < 1e-257
CASSEGNTEAFF	TCRBV10-01	TCRBJ01-01	4.416649528645253e-07	5.692269788095567e-06	nan
CASSEGNTGELFF	TCRBV25-01	TCRBJ02-02	2.994523405016437e-07	3.95677344881064e-06	nan
CASSEGNTIYF	TCRBV07-09	TCRBJ01-03	2.101032228874669e-07	2.860653559159143e-06	nan
CASSEGPANYGYTF	TCRBV18-01	TCRBJ01-02	1.6762352444803538e-08	8.446877546882555e-07	p < 1e-257
CASSEGPGQPQHF	TCRBV10-01	TCRBJ01-05	4.589642597726214e-08	1.1085628103250096e-06	p < 1e-257
CASSEGPNQPQHF	TCRBV07-07	TCRBJ01-05	1.0151747746876133e-08	1.6581125687813637e-06	p < 1e-257
CASSEGPNTEAFF	TCRBV18-01	TCRBJ01-01	1.5621507950558938e-07	2.75630811274313e-06	nan
CASSEGPSSGNTIYF	TCRBV07-03	TCRBJ01-03	9.35249916853824e-09	6.539947458763771e-07	p < 1e-257
CASSEGPSSYEQYF	TCRBV18-01	TCRBJ02-07	3.1902858335506335e-08	7.833880980132156e-07	p < 1e-257
CASSEGPSSYNEQFF	TCRBV11-03	TCRBJ02-01	1.9964249918696176e-08	8.618666764500417e-07	p < 1e-257
CASSEGPSTDTQYF	TCRBV19-01	TCRBJ02-03	8.834552636409882e-08	1.266663686685754e-06	p < 1e-257
CASSEGPYEQYF	TCRBV11-03	TCRBJ02-07	5.3358532735480427e-08	2.421750770489451e-06	nan
CASSEGPYNSPLHF	TCRBV06-04	TCRBJ01-06	1.4633154519759905e-08	6.47583808411559e-07	p < 1e-257
CASSEGQASNQPQHF	TCRBV11-03	TCRBJ01-05	2.190068580674681e-09	3.9580162596970905e-07	4.130290141151743e-141
CASSEGQAYEQYF	TCRBV10-02	TCRBJ02-07	1.0240836427560849e-07	1.3883693363130086e-06	p < 1e-257
CASSEGQDYGYTF	TCRBV05-01	TCRBJ01-02	1.1481888556322245e-07	1.7506847703412866e-06	p < 1e-257
CASSEGQGAYGYTF	TCRBV07-02	TCRBJ01-02	8.30312576482194e-08	1.1350205444826215e-06	p < 1e-257
CASSEGQGDGYTF	TCRBV18-01	TCRBJ01-02	2.942456413463268e-08	1.0723026193734045e-06	p < 1e-257
CASSEGQGGETQYF	TCRBV05-05	TCRBJ02-05	1.2304197164928768e-08	9.494582564537228e-07	p < 1e-257
CASSEGQGGGYTF	TCRBV10-02	TCRBJ01-02	1.3759456814088916e-07	1.2674015428820277e-06	p < 1e-257
CASSEGQGGSPLHF	TCRBV06-04	TCRBJ01-06	5.5003400723217424e-08	1.1019451820761626e-06	p < 1e-257
CASSEGQGGTEAFF	TCRBV18-01	TCRBJ01-01	8.414890473394746e-08	1.2478330619321336e-06	p < 1e-257
CASSEGQGLNTEAFF	TCRBV05-08	TCRBJ01-01	9.51489865768539e-09	6.546630183858293e-07	p < 1e-257
CASSEGQGNEKLFF	TCRBV07-09	TCRBJ01-04	1.8151500529848624e-07	1.6349548812104309e-06	p < 1e-257
CASSEGQGNTGELFF	TCRBV07-06	TCRBJ02-02	2.1289791550350168e-08	1.108366518686658e-06	p < 1e-257
CASSEGQGNTIYF	TCRBV07-03	TCRBJ01-03	2.3888263829671332e-08	8.596347628677571e-07	p < 1e-257
CASSEGQGSNQPQHF	TCRBV06-04	TCRBJ01-05	1.8823239340012106e-07	1.7771157803820042e-06	p < 1e-257
CASSEGQGSTEAFF	TCRBV04-03	TCRBJ01-01	6.3039642347911925e-09	6.091799015525432e-07	p < 1e-257
CASSEGQHSNQPQHF	TCRBV04-03	TCRBJ01-05	3.7779843651519076e-10	3.0055468494842785e-07	2.6996285206350564e-150
CASSEGQINQPQHF	TCRBV18-01	TCRBJ01-05	1.0459263914904284e-08	6.99031724650175e-07	p < 1e-257
CASSEGQLNEKLFF	TCRBV11-02	TCRBJ01-04	4.850160928393887e-09	4.892261110372749e-07	1.0864312215696482e-146
CASSEGQLNTEAFF	TCRBV06-06	TCRBJ01-01	2.8900809604887225e-08	1.9807662894522963e-06	p < 1e-257
CASSEGQNQPQHF	TCRBV18-01	TCRBJ01-05	7.889085122940928e-08	1.129140668206486e-06	p < 1e-257
CASSEGQNTEAFF	TCRBV18-01	TCRBJ01-01	1.3469019138090214e-07	3.937296633449477e-06	nan
CASSEGQNYGYTF	TCRBV05-01	TCRBJ01-02	2.7191819205443364e-07	4.058948470529402e-06	nan
CASSEGQPNQPQHF	TCRBV18-01	TCRBJ01-05	1.3141745161994548e-08	9.314213460568528e-07	p < 1e-257
CASSEGQPNTEAFF	TCRBV10-01	TCRBJ01-01	3.349840710816508e-08	7.877137167798031e-07	p < 1e-257
CASSEGQPYEQYF	TCRBV28-01	TCRBJ02-07	2.4453146881379946e-08	7.69297689627519e-07	p < 1e-257
CASSEGQQETQYF	TCRBV10-01	TCRBJ02-05	1.1613020725004193e-07	1.203151215920047e-06	p < 1e-257
CASSEGQRNTEAFF	TCRBV05-04	TCRBJ01-01	5.1260659807156766e-08	8.625321531460528e-07	p < 1e-257
CASSEGQSSYNEQFF	TCRBV19-01	TCRBJ02-01	5.870333847201885e-08	1.2061627119183704e-06	p < 1e-257
CASSEGQSYEQYF	TCRBV18-01	TCRBJ02-07	6.472778065714746e-08	1.560200321369105e-06	p < 1e-257
CASSEGQSYGYTF	TCRBV25-01	TCRBJ01-02	1.365667584294041e-07	1.466628588933798e-06	p < 1e-257
CASSEGQTYEQYF	TCRBV09-01	TCRBJ02-07	1.20450035039765e-07	1.222732670061444e-06	p < 1e-257
CASSEGQYNSPLHF	TCRBV09-01	TCRBJ01-06	6.646353510344698e-08	1.0422992309620216e-06	p < 1e-257
CASSEGRANYGYTF	TCRBV06-04	TCRBJ01-02	3.4768973284287054e-08	8.071529763696435e-07	p < 1e-257
CASSEGRDTEAFF	TCRBV18-01	TCRBJ01-01	5.05730900825061e-08	1.14671994850827e-06	p < 1e-257
CASSEGRETQYF	TCRBV11-02	TCRBJ02-05	1.0911438206736657e-07	2.3634559755177387e-06	nan
CASSEGRGQPQHF	TCRBV07-03	TCRBJ01-05	1.38189071341317e-08	1.2438128228788505e-06	p < 1e-257
CASSEGRGSYNEQFF	TCRBV07-03	TCRBJ02-01	3.161077536245704e-08	8.784191582246756e-07	p < 1e-257
CASSEGRNQPQHF	TCRBV18-01	TCRBJ01-05	2.236323255393583e-07	2.8516986504521387e-06	nan
CASSEGRNSPLHF	TCRBV18-01	TCRBJ01-06	5.4808174938454913e-08	1.2311439371477325e-06	p < 1e-257
CASSEGRSLYEQYF	TCRBV10-01	TCRBJ02-07	2.699553929051561e-09	3.915885758533484e-08	1.0002480288334157e-143
CASSEGRSYGYTF	TCRBV14-01	TCRBJ01-02	4.416112180232513e-09	1.170291240859062e-06	p < 1e-257
CASSEGRTEAFF	TCRBV18-01	TCRBJ01-01	1.2850496645725478e-07	1.5545680942786931e-06	p < 1e-257
CASSEGRTNSPLHF	TCRBV04-02	TCRBJ01-06	3.693247976881439e-10	3.852656755624972e-07	p < 1e-257
CASSEGSDTQYF	TCRBV25-01	TCRBJ02-03	1.2401794059038102e-07	1.1061034969007406e-06	p < 1e-257
CASSEGSGELFF	TCRBV06-02	TCRBJ02-02	4.707441911999817e-08	1.0297457307148117e-06	p < 1e-257
CASSEGSGNQPQHF	TCRBV05-01	TCRBJ01-05	8.142139624786265e-08	1.0761513669262989e-06	p < 1e-257
CASSEGSNQPQHF	TCRBV06-05	TCRBJ01-05	6.685417326680058e-07	5.819447780634626e-06	nan
CASSEGSPLHF	TCRBV25-01	TCRBJ01-06	1.309650498991575e-07	1.7155646049705565e-06	p < 1e-257
CASSEGSQETQYF	TCRBV10-02	TCRBJ02-05	6.467974141993529e-08	1.0108963511234975e-06	p < 1e-257
CASSEGSSGANVLTF	TCRBV10-01	TCRBJ02-06	1.5441203396512833e-07	1.4013682292385396e-06	p < 1e-257
CASSEGSSYNSPLHF	TCRBV06-05	TCRBJ01-06	2.549573536799513e-07	2.7932030220419493e-06	nan
CASSEGSTDTQYF	TCRBV18-01	TCRBJ02-03	2.395097519156314e-07	3.0946294470945075e-06	nan
CASSEGSTEAFF	TCRBV18-01	TCRBJ01-01	1.2121785463211577e-07	1.1123177885381049e-06	p < 1e-257
CASSEGSYNEQFF	TCRBV10-02	TCRBJ02-01	1.6554181809198173e-07	2.419744707947346e-06	nan
CASSEGTANEKLFF	TCRBV19-01	TCRBJ01-04	4.3951872441396354e-08	9.385692751184756e-07	p < 1e-257
CASSEGTANYGYTF	TCRBV07-03	TCRBJ01-02	2.5200062155011523e-08	1.7652476995724274e-06	p < 1e-257
CASSEGTAQETQYF	TCRBV07-08	TCRBJ02-05	6.6820026230864685e-09	7.518004372004232e-07	p < 1e-257
CASSEGTASTDTQYF	TCRBV05-08	TCRBJ02-03	3.4779850805982343e-09	6.801600684892015e-07	p < 1e-257
CASSEGTAYGYTF	TCRBV28-01	TCRBJ01-02	3.211736733841696e-08	1.6076777781011782e-06	p < 1e-257
CASSEGTDYGYTF	TCRBV06-04	TCRBJ01-02	5.670396822496222e-08	2.1747035368731074e-06	nan
CASSEGTGANYGYTF	TCRBV05-06	TCRBJ01-02	1.598803532162346e-08	7.668929302591254e-07	p < 1e-257
CASSEGTGGQPQHF	TCRBV18-01	TCRBJ01-05	4.705962318281776e-08	1.1435973012970549e-06	p < 1e-257
CASSEGTGGSPLHF	TCRBV27-01	TCRBJ01-06	2.297446328331224e-08	7.855966993341004e-07	p < 1e-257
CASSEGTGGYEQYF	TCRBV07-09	TCRBJ02-07	1.5309005166547678e-07	1.8490963735102523e-06	p < 1e-257
CASSEGTGNSPLHF	TCRBV06-04	TCRBJ01-06	8.857015560015242e-08	1.204518764238233e-06	p < 1e-257
CASSEGTGPYEQYF	TCRBV10-02	TCRBJ02-07	8.303698123924779e-08	1.201939746591478e-06	p < 1e-257
CASSEGTGSNQPQHF	TCRBV04-02	TCRBJ01-05	7.034758661971935e-09	6.860939975492853e-07	p < 1e-257
CASSEGTGYGYTF	TCRBV19-01	TCRBJ01-02	1.5964329285522717e-07	2.261271661340225e-06	nan
CASSEGTNYGYTF	TCRBV10-01	TCRBJ01-02	2.3345732568727002e-07	2.2522848975190992e-06	nan
CASSEGTQYF	TCRBV02-01	TCRBJ02-07	5.010025108542778e-08	1.1588239335412355e-06	p < 1e-257
CASSEGTSGQETQYF	TCRBV04-02	TCRBJ02-05	5.282112497553489e-09	5.069227495379864e-07	1.468705376977265e-149
CASSEGTSGSNEQFF	TCRBV05-04	TCRBJ02-01	1.893378854652278e-08	8.125435207035538e-07	p < 1e-257
CASSEGTVNEKLFF	TCRBV06-05	TCRBJ01-04	9.71280466649087e-09	6.258521489744475e-07	p < 1e-257
CASSEGTVNQPQHF	TCRBV10-01	TCRBJ01-05	3.5727611187668e-08	8.046266312278802e-07	p < 1e-257
CASSEGTVSNQPQHF	TCRBV19-01	TCRBJ01-05	2.7332965152243683e-08	1.089998362116192e-06	p < 1e-257
CASSEGVGQPQHF	TCRBV25-01	TCRBJ01-05	7.309835826493909e-08	1.4737026750183106e-06	p < 1e-257
CASSEGVGYGYTF	TCRBV10-02	TCRBJ01-02	6.674532767456194e-08	1.1562469854449558e-06	p < 1e-257
CASSEGVGYTF	TCRBV04-01	TCRBJ01-02	2.4274153116021443e-08	1.2057251844450246e-06	p < 1e-257
CASSEGVNQPQHF	TCRBV10-02	TCRBJ01-05	1.2941164722141646e-07	1.69936820514953e-06	nan
CASSEGVNTEAFF	TCRBV18-01	TCRBJ01-01	3.227051305513799e-07	4.213129613357039e-06	nan
CASSEGVNYGYTF	TCRBV06-06	TCRBJ01-02	5.807229341030912e-08	1.854719671637585e-06	p < 1e-257
CASSEGVQPQHF	TCRBV10-02	TCRBJ01-05	5.3011926053931846e-08	1.0287490831465374e-06	p < 1e-257
CASSEGVSNQPQHF	TCRBV05-01	TCRBJ01-05	1.583228917509551e-07	1.468919336322889e-06	p < 1e-257
CASSEGWGNQPQHF	TCRBV06-04	TCRBJ01-05	8.674267046184612e-09	7.879612740475618e-07	p < 1e-257
CASSEGWTEAFF	TCRBV05-04	TCRBJ01-01	1.9955903020257973e-08	8.203984692074197e-07	p < 1e-257
CASSEGYSGNTIYF	TCRBV10-02	TCRBJ01-03	3.392678317444737e-08	1.0923423715604997e-06	p < 1e-257
CASSEGYTEAFF	TCRBV10-02	TCRBJ01-01	8.412543409746074e-08	2.1978848780892203e-06	nan
CASSEHLNTEAFF	TCRBV19-01	TCRBJ01-01	3.202324562903912e-08	9.087869387377928e-07	p < 1e-257
CASSEHNEQFF	TCRBV10-02	TCRBJ02-01	3.2229901929593675e-08	7.54178372723167e-07	p < 1e-257
CASSEIGNQPQHF	TCRBV10-02	TCRBJ01-05	4.1556527458341536e-08	1.0190303669723798e-06	p < 1e-257
CASSEISGNTIYF	TCRBV06-05	TCRBJ01-03	4.843669434646565e-08	1.2193599301155154e-06	p < 1e-257
CASSEITNSPLHF	TCRBV10-02	TCRBJ01-06	4.620135461489236e-09	6.2788129692728e-08	2.628442868768408e-144
CASSEKETQYF	TCRBV25-01	TCRBJ02-05	9.1362123754921e-08	1.8735845471970407e-06	nan
CASSELAGGPDTQYF	TCRBV06-01	TCRBJ02-03	2.58479905551997e-07	3.0231907952813148e-06	nan
CASSELAGGPGELFF	TCRBV10-01	TCRBJ02-02	4.278278198628765e-08	9.93281099386375e-07	p < 1e-257
CASSELAGGPNEQFF	TCRBV10-01	TCRBJ02-01	5.904387008268167e-08	1.0481987861336828e-06	p < 1e-257
CASSELENTEAFF	TCRBV02-01	TCRBJ01-01	1.93277224426e-07	1.934461326488137e-06	nan
CASSELGGYTF	TCRBV10-02	TCRBJ01-02	6.86016509483144e-08	1.18024214881053e-06	p < 1e-257
CASSELGSGANVLTF	TCRBV13-01	TCRBJ02-06	1.3374652393202277e-08	6.877114980364338e-07	p < 1e-257
CASSELGSNQPQHF	TCRBV18-01	TCRBJ01-05	1.8616756134785225e-08	1.0954787982080718e-06	p < 1e-257
CASSELGTANEKLFF	TCRBV05-01	TCRBJ01-04	4.5794010092242885e-09	6.287688979761945e-08	1.6665136789361746e-159
CASSELLNTEAFF	TCRBV06-04	TCRBJ01-01	3.994271776538564e-08	1.151805330747547e-06	p < 1e-257
CASSELMNTEAFF	TCRBV14-01	TCRBJ01-01	6.044564772857426e-09	1.211642440582475e-06	p < 1e-257
CASSELNTEAFF	TCRBV10-02	TCRBJ01-01	1.6373336252264584e-07	3.0258703894795364e-06	nan
CASSELNYGYTF	TCRBV10-02	TCRBJ01-02	9.69990850741565e-08	1.2709773118292594e-06	p < 1e-257
CASSELPGPPDTQYF	TCRBV10-01	TCRBJ02-03	9.936035336086906e-10	4.3060685020857465e-08	7.74040722615793e-189
CASSELTGGSEKLFF	TCRBV04-01	TCRBJ01-04	1.6751211534987846e-10	4.7090196756101283e-08	5.997435715798313e-146
CASSELVNTEAFF	TCRBV10-01	TCRBJ01-01	7.714016201880067e-08	1.045514813967182e-06	p < 1e-257
CASSELYEQYF	TCRBV05-01	TCRBJ02-07	2.671261438720545e-07	3.3490712385383634e-06	nan
CASSEMGDTGELFF	TCRBV09-01	TCRBJ02-02	5.482939089849765e-09	8.267066932905994e-08	2.812256787213437e-166
CASSEMGGNQPQHF	TCRBV05-08	TCRBJ01-05	1.5619470761313826e-09	4.439663407787942e-07	p < 1e-257
CASSENEQFF	TCRBV25-01	TCRBJ02-01	8.188454773139989e-08	1.0944681323921592e-06	p < 1e-257
CASSENNEQFF	TCRBV13-01	TCRBJ02-01	5.8443753942965154e-08	1.8732596370978253e-06	p < 1e-257
CASSENNSPLHF	TCRBV05-01	TCRBJ01-06	7.24252308131979e-08	1.177053008298058e-06	p < 1e-257
CASSENPNTEAFF	TCRBV07-03	TCRBJ01-01	1.940276321282409e-09	4.415561277843236e-07	p < 1e-257
CASSENPNYGYTF	TCRBV04-02	TCRBJ01-02	5.351547986369802e-10	3.321134776113134e-07	1.552664447798715e-158
CASSENQPQHF	TCRBV28-01	TCRBJ01-05	2.921742845458169e-07	2.8531746391934827e-06	nan
CASSENRANEQFF	TCRBV11-01	TCRBJ02-01	2.9920358452086877e-10	6.282730142180212e-08	2.8397889955706634e-144
CASSENRGNQPQHF	TCRBV07-08	TCRBJ01-05	1.4716770814562243e-08	8.806110109478335e-07	p < 1e-257
CASSENRGTEAFF	TCRBV27-01	TCRBJ01-01	1.8965163924368627e-08	8.305275759669062e-07	p < 1e-257
CASSENRNTEAFF	TCRBV25-01	TCRBJ01-01	8.645938088452275e-08	1.328920286357937e-06	p < 1e-257
CASSENSGANVLTF	TCRBV25-01	TCRBJ02-06	2.1859226264907986e-08	9.069978287517186e-07	p < 1e-257
CASSENSGNTIYF	TCRBV10-02	TCRBJ01-03	1.9637212796906024e-08	1.5524299932555285e-06	p < 1e-257
CASSENSNQPQHF	TCRBV07-02	TCRBJ01-05	5.633818481687792e-08	5.0416625756991925e-06	nan
CASSENSPLHF	TCRBV02-01	TCRBJ01-06	1.980558927851645e-07	2.385636149100892e-06	nan
CASSENSYEQYF	TCRBV25-01	TCRBJ02-07	1.4923769771514114e-07	1.4424130355608105e-06	p < 1e-257
CASSENSYNEQFF	TCRBV10-01	TCRBJ02-01	4.29953496771085e-08	9.008623346428178e-07	p < 1e-257
CASSENTDTQYF	TCRBV06-04	TCRBJ02-03	5.36297630880477e-08	1.9510715720708904e-06	nan
CASSENTGELFF	TCRBV06-01	TCRBJ02-02	4.752872816045907e-07	6.407591096741332e-06	nan
CASSENTNTEAFF	TCRBV18-01	TCRBJ01-01	2.699139073887537e-09	4.539437820833328e-07	1.2267720195208634e-159
CASSENYEQYF	TCRBV05-05	TCRBJ02-07	3.477868859849975e-08	3.3528088984809963e-06	nan
CASSEPGELFF	TCRBV10-02	TCRBJ02-02	2.1451908511819413e-08	8.761084778644739e-07	p < 1e-257
CASSEPGNTIYF	TCRBV09-01	TCRBJ01-03	7.030312610759555e-08	1.1356847370397828e-06	p < 1e-257
CASSEPGRNTEAFF	TCRBV14-01	TCRBJ01-01	1.8208155314972383e-09	7.315364048500391e-07	p < 1e-257
CASSEPNTEAFF	TCRBV10-02	TCRBJ01-01	6.316630025388963e-08	1.4829742359384912e-06	p < 1e-257
CASSEPNTGELFF	TCRBV05-01	TCRBJ02-02	1.4675881754081777e-07	1.2790808617394294e-06	p < 1e-257
CASSEPRAGNTIYF	TCRBV07-03	TCRBJ01-03	7.928590088915858e-10	4.856271641137489e-07	p < 1e-257
CASSEPYNEQFF	TCRBV06-06	TCRBJ02-01	4.2125918092624194e-08	8.286974007846503e-07	p < 1e-257
CASSEQANTEAFF	TCRBV10-02	TCRBJ01-01	7.978569129335754e-08	1.8639001894062529e-06	nan
CASSEQENTEAFF	TCRBV25-01	TCRBJ01-01	8.208166653304286e-08	1.61525245899648e-06	p < 1e-257
CASSEQETQYF	TCRBV05-01	TCRBJ02-05	6.642796164762983e-07	6.113423789124058e-06	nan
CASSEQGADTEAFF	TCRBV19-01	TCRBJ01-01	2.123059579256267e-08	7.009028173093688e-07	p < 1e-257
CASSEQGADTQYF	TCRBV07-03	TCRBJ02-03	4.2891362790715175e-08	1.37355528440673e-06	p < 1e-257
CASSEQGAGANVLTF	TCRBV10-01	TCRBJ02-06	6.680405946978563e-08	1.2268859926369492e-06	p < 1e-257
CASSEQGAGEKLFF	TCRBV19-01	TCRBJ01-04	2.41596826479702e-08	8.428967559453795e-07	p < 1e-257
CASSEQGAGNTIYF	TCRBV10-02	TCRBJ01-03	8.959889966323664e-08	2.3809496140410647e-06	nan
CASSEQGAGQPQHF	TCRBV07-02	TCRBJ01-05	2.0264016502278643e-08	1.4512287816731336e-06	p < 1e-257
CASSEQGAGTEAFF	TCRBV10-02	TCRBJ01-01	3.749451551121694e-08	1.472983517989532e-06	p < 1e-257
CASSEQGAGYGYTF	TCRBV07-03	TCRBJ01-02	1.4303115086082542e-08	8.775890932879247e-07	p < 1e-257
CASSEQGANEKLFF	TCRBV11-02	TCRBJ01-04	2.8523404188226457e-08	7.033688290561564e-07	p < 1e-257
CASSEQGANSPLHF	TCRBV10-01	TCRBJ01-06	4.664523475743572e-08	8.339027618631619e-07	p < 1e-257
CASSEQGANTEAFF	TCRBV07-06	TCRBJ01-01	3.328331195892873e-08	1.9261540208536914e-06	nan
CASSEQGARGYTF	TCRBV19-01	TCRBJ01-02	2.6304716396805573e-08	9.753509606683645e-07	p < 1e-257
CASSEQGARTEAFF	TCRBV06-01	TCRBJ01-01	1.069178260931208e-07	1.0406791881540238e-06	p < 1e-257
CASSEQGASGTEAFF	TCRBV05-01	TCRBJ01-01	2.016909907477369e-09	5.89600191757493e-08	1.2921880310196335e-164
CASSEQGASNQPQHF	TCRBV05-01	TCRBJ01-05	6.062923538764121e-08	1.0884837334025122e-06	p < 1e-257
CASSEQGAYGYTF	TCRBV10-02	TCRBJ01-02	1.935230637181337e-07	2.0086966762243944e-06	nan
CASSEQGDGYTF	TCRBV19-01	TCRBJ01-02	5.88102370181348e-08	9.319815385717576e-07	p < 1e-257
CASSEQGDQPQHF	TCRBV06-05	TCRBJ01-05	7.650926786653277e-08	1.8123234700487448e-06	p < 1e-257
CASSEQGDTGELFF	TCRBV10-02	TCRBJ02-02	3.1399416515470955e-08	8.726686923930517e-07	p < 1e-257
CASSEQGDTQYF	TCRBV10-02	TCRBJ02-03	6.925766666192872e-08	1.251603303045437e-06	p < 1e-257
CASSEQGGGNQPQHF	TCRBV19-01	TCRBJ01-05	6.050341872646776e-08	1.0539377100123351e-06	p < 1e-257
CASSEQGGNQPQHF	TCRBV05-01	TCRBJ01-05	3.816151547546123e-07	4.210705822881722e-06	nan
CASSEQGGNSPLHF	TCRBV11-02	TCRBJ01-06	2.5080590323355555e-08	1.360858028546891e-06	p < 1e-257
CASSEQGGTDTQYF	TCRBV07-09	TCRBJ02-03	1.2230291457201597e-07	1.4282863862514637e-06	p < 1e-257
CASSEQGGTEAFF	TCRBV09-01	TCRBJ01-01	4.629822113886142e-07	4.8581000315180165e-06	nan
CASSEQGLNTEAFF	TCRBV18-01	TCRBJ01-01	1.0110480889325609e-07	2.320289865126682e-06	nan
CASSEQGNGYTF	TCRBV10-02	TCRBJ01-02	5.5704284406041474e-08	9.63524928078754e-07	p < 1e-257
CASSEQGNNSPLHF	TCRBV06-06	TCRBJ01-06	8.189233474749564e-09	6.58945124774166e-07	p < 1e-257
CASSEQGNSNQPQHF	TCRBV06-04	TCRBJ01-05	1.581482885964319e-08	8.501111205210391e-07	p < 1e-257
CASSEQGNSPLHF	TCRBV11-01	TCRBJ01-06	1.7133233003334666e-08	2.051480039864288e-06	nan
CASSEQGNTEAFF	TCRBV06-04	TCRBJ01-01	7.70748803780036e-07	8.048355454600924e-06	p < 1e-257
CASSEQGNTGELFF	TCRBV05-01	TCRBJ02-02	2.8069687602544864e-07	2.3343138452580502e-06	nan
CASSEQGNYGYTF	TCRBV10-01	TCRBJ01-02	6.534005808006955e-07	5.178628842800113e-06	nan
CASSEQGPGNTIYF	TCRBV10-02	TCRBJ01-03	3.409963134032717e-08	8.00265326980363e-07	p < 1e-257
CASSEQGPNTEAFF	TCRBV07-09	TCRBJ01-01	5.7028180360065054e-08	1.0249112756841604e-06	p < 1e-257
CASSEQGPYEQYF	TCRBV07-08	TCRBJ02-07	3.3529212727638085e-08	9.556724134088592e-07	p < 1e-257
CASSEQGQPQHF	TCRBV07-02	TCRBJ01-05	8.241118925319467e-08	1.0052902594672548e-06	p < 1e-257
CASSEQGRDTEAFF	TCRBV27-01	TCRBJ01-01	6.900077034576693e-09	5.93660313062731e-07	p < 1e-257
CASSEQGRETQYF	TCRBV05-04	TCRBJ02-05	6.263544345547191e-08	1.2622510658829652e-06	p < 1e-257
CASSEQGSNQPQHF	TCRBV10-02	TCRBJ01-05	2.635826422675273e-07	3.7409562715535192e-06	nan
CASSEQGSQPQHF	TCRBV19-01	TCRBJ01-05	1.120734663142386e-07	1.093827899686714e-06	p < 1e-257
CASSEQGSSGNTIYF	TCRBV10-02	TCRBJ01-03	5.1319997291889626e-08	1.012208632303102e-06	p < 1e-257
CASSEQGSYGYTF	TCRBV10-01	TCRBJ01-02	2.640277255041516e-07	2.4824789837660084e-06	nan
CASSEQGSYNSPLHF	TCRBV07-08	TCRBJ01-06	2.354600284221203e-08	1.128758527912687e-06	p < 1e-257
CASSEQGTDTQYF	TCRBV10-02	TCRBJ02-03	2.207298299925089e-07	2.5305548507204954e-06	nan
CASSEQGTEAFF	TCRBV10-02	TCRBJ01-01	2.479895672559289e-07	2.6321362236311107e-06	nan
CASSEQGTGNTIYF	TCRBV19-01	TCRBJ01-03	3.238131947786592e-08	1.3277106622373756e-06	p < 1e-257
CASSEQGTNYGYTF	TCRBV07-02	TCRBJ01-02	3.4625700748607155e-08	8.355896831841613e-07	p < 1e-257
CASSEQGYEQFF	TCRBV11-02	TCRBJ02-01	7.1995463686084785e-09	6.365594620169001e-07	p < 1e-257
CASSEQGYGYTF	TCRBV19-01	TCRBJ01-02	4.433258873393065e-07	4.568710932626928e-06	nan
CASSEQGYNSPLHF	TCRBV19-01	TCRBJ01-06	8.62620382738904e-08	1.1642626814401135e-06	p < 1e-257
CASSEQGYYGYTF	TCRBV07-09	TCRBJ01-02	1.346798157200287e-07	1.3807520666795302e-06	p < 1e-257
CASSEQKNTEAFF	TCRBV18-01	TCRBJ01-01	1.3141950969107061e-08	9.807644153772875e-07	p < 1e-257
CASSEQLTNEKLFF	TCRBV10-02	TCRBJ01-04	4.069261155200065e-09	8.266493857263177e-08	1.290345148773858e-146
CASSEQPNTEAFF	TCRBV07-08	TCRBJ01-01	9.719413782552409e-09	1.7789756292341174e-06	nan
CASSEQPNYGYTF	TCRBV14-01	TCRBJ01-02	1.724141056870515e-09	6.642361160036382e-07	p < 1e-257
CASSEQQETQYF	TCRBV05-01	TCRBJ02-05	7.576441550678153e-08	1.1115937851999577e-06	p < 1e-257
CASSEQQNTEAFF	TCRBV19-01	TCRBJ01-01	1.7534325098122918e-08	9.012319521032172e-07	p < 1e-257
CASSEQSNQPQHF	TCRBV06-04	TCRBJ01-05	6.239488813495793e-08	1.5428657532591066e-06	p < 1e-257
CASSEQSSGNTIYF	TCRBV13-01	TCRBJ01-03	8.260383153010079e-09	1.2527868113978772e-06	p < 1e-257
CASSEQSYEQYF	TCRBV10-02	TCRBJ02-07	7.412630345084268e-08	1.2713810920608905e-06	p < 1e-257
CASSERDTEAFF	TCRBV13-01	TCRBJ01-01	2.7236679194819528e-08	9.77223338291273e-07	p < 1e-257
CASSERDTQYF	TCRBV19-01	TCRBJ02-03	3.017722437466248e-07	2.7518574774819737e-06	nan
CASSEREKLFF	TCRBV10-02	TCRBJ01-04	3.139737664484398e-08	1.0686815062219714e-06	p < 1e-257
CASSERENYGYTF	TCRBV10-03	TCRBJ01-02	2.5221951656714697e-10	5.422246464484775e-07	p < 1e-257
CASSERGDQPQHF	TCRBV10-02	TCRBJ01-05	1.2286330264458256e-07	1.1190673627547851e-06	p < 1e-257
CASSERGDTEAFF	TCRBV07-09	TCRBJ01-01	9.627470814006492e-08	1.4295631823479212e-06	p < 1e-257
CASSERGDTGELFF	TCRBV11-01	TCRBJ02-02	3.6611579547759287e-09	6.944582689185809e-07	p < 1e-257
CASSERGGGQPQHF	TCRBV06-04	TCRBJ01-05	1.5436203214026894e-08	7.290215384920167e-07	p < 1e-257
CASSERGLGAFF	TCRBV10-02	TCRBJ01-01	2.923468798141365e-09	7.485021689481962e-08	3.062757599953849e-169
CASSERGLTEAFF	TCRBV07-06	TCRBJ01-01	8.444046709651544e-09	5.530115622499197e-07	2.408512116091017e-141
CASSERGNEQFF	TCRBV07-09	TCRBJ02-01	1.4734133397639157e-07	1.4441763665423083e-06	p < 1e-257
CASSERGNQPQHF	TCRBV10-02	TCRBJ01-05	3.831565760509914e-07	3.16621713453959e-06	nan
CASSERGNYGYTF	TCRBV05-01	TCRBJ01-02	2.824992784048174e-07	2.3620051998259214e-06	nan
CASSERGRTEAFF	TCRBV28-01	TCRBJ01-01	6.010134662991741e-08	9.333071756534404e-07	p < 1e-257
CASSERGSTDTQYF	TCRBV10-02	TCRBJ02-03	1.6962394586293805e-07	2.052350323956362e-06	nan
CASSERGSYGYTF	TCRBV10-02	TCRBJ01-02	1.220513899504995e-07	1.1570063115744472e-06	p < 1e-257
CASSERGTDTQYF	TCRBV04-03	TCRBJ02-03	3.1859488752944777e-08	1.8415131690808216e-06	p < 1e-257
CASSERLNTEAFF	TCRBV10-01	TCRBJ01-01	2.003866942908648e-07	1.8748363834147416e-06	p < 1e-257
CASSERNEQFF	TCRBV10-02	TCRBJ02-01	1.6493700739324988e-07	1.7367034215121742e-06	p < 1e-257
CASSERNQPQHF	TCRBV07-06	TCRBJ01-05	1.839837236935216e-08	1.4862686534096003e-06	p < 1e-257
CASSERPNTGELFF	TCRBV14-01	TCRBJ02-02	2.979323238082347e-09	4.431881347116196e-07	1.2670420446856744e-150
CASSERPNYGYTF	TCRBV14-01	TCRBJ01-02	3.9076428435953056e-09	7.550604183214875e-07	p < 1e-257
CASSERQGAYEQYF	TCRBV18-01	TCRBJ02-07	2.906462414232921e-08	7.611373051815121e-07	p < 1e-257
CASSERQGGTEAFF	TCRBV07-03	TCRBJ01-01	1.002880245030773e-08	8.45691810687384e-07	p < 1e-257
CASSERQGYGYTF	TCRBV05-08	TCRBJ01-02	2.1652941636218613e-08	1.1395840663526237e-06	p < 1e-257
CASSERQNYGYTF	TCRBV10-01	TCRBJ01-02	4.8520725912296164e-08	1.099783427057406e-06	p < 1e-257
CASSERRDQPQHF	TCRBV27-01	TCRBJ01-05	1.2274730753447998e-08	6.178595090168865e-07	p < 1e-257
CASSERRETQYF	TCRBV06-02	TCRBJ02-05	6.907523646366828e-08	9.093195919540148e-07	p < 1e-257
CASSERSSGNTIYF	TCRBV05-01	TCRBJ01-03	1.0847050266594649e-07	1.167507573048488e-06	p < 1e-257
CASSERTEAFF	TCRBV10-02	TCRBJ01-01	1.1273086460710917e-07	1.782812065205494e-06	p < 1e-257
CASSERTGYGYTF	TCRBV06-04	TCRBJ01-02	4.9959124323154416e-08	8.642201574715948e-07	p < 1e-257
CASSERTSGSYEQYF	TCRBV11-03	TCRBJ02-07	6.282293560759608e-09	6.76571779942171e-07	p < 1e-257
CASSERVNQPQHF	TCRBV04-01	TCRBJ01-05	1.1042709606674246e-08	6.498049080669512e-07	p < 1e-257
CASSERWNTEAFF	TCRBV11-01	TCRBJ01-01	3.99269440593591e-09	5.497195430931848e-07	p < 1e-257
CASSERYNEQFF	TCRBV11-02	TCRBJ02-01	1.1520699909913093e-07	1.3393175500714692e-06	p < 1e-257
CASSESGANVLTF	TCRBV10-01	TCRBJ02-06	8.639707975140316e-08	3.383696907887312e-06	nan
CASSESGDTQYF	TCRBV10-02	TCRBJ02-03	1.2581883346310502e-07	1.6807491965341862e-06	p < 1e-257
CASSESGELFF	TCRBV25-01	TCRBJ02-02	1.202603983668797e-07	1.5177628279579818e-06	p < 1e-257
CASSESGGDQPQHF	TCRBV07-03	TCRBJ01-05	2.598449972463365e-09	6.283213413621876e-07	p < 1e-257
CASSESGGTYEQYF	TCRBV04-02	TCRBJ02-07	2.092159447805767e-09	6.010133087049531e-07	p < 1e-257
CASSESGNTEAFF	TCRBV10-02	TCRBJ01-01	3.0830559527691174e-07	2.662616168672675e-06	nan
CASSESGNTIYF	TCRBV07-09	TCRBJ01-03	1.839299343567745e-07	3.679378126512696e-06	nan
CASSESGQPQHF	TCRBV10-01	TCRBJ01-05	1.4316293923247098e-07	1.933675606802481e-06	p < 1e-257
CASSESGRETQYF	TCRBV06-04	TCRBJ02-05	1.1596464908968549e-07	1.0813766599355795e-06	p < 1e-257
CASSESGRQETQYF	TCRBV06-05	TCRBJ02-05	1.2771397555452292e-08	7.315185441344898e-07	p < 1e-257
CASSESGSNQPQHF	TCRBV10-02	TCRBJ01-05	2.3465058079170765e-07	2.3219092117592048e-06	nan
CASSESGTGNTIYF	TCRBV04-02	TCRBJ01-03	1.614101306443256e-09	6.854131157032158e-07	p < 1e-257
CASSESGTYGYTF	TCRBV06-04	TCRBJ01-02	3.9305587731354695e-08	1.0582566840946554e-06	p < 1e-257
CASSESGVNTEAFF	TCRBV06-05	TCRBJ01-01	2.1651567334351408e-08	7.114267390655512e-07	p < 1e-257
CASSESLGQPQHF	TCRBV11-02	TCRBJ01-05	2.7506184681963994e-09	4.733729850772515e-07	p < 1e-257
CASSESLNQPQHF	TCRBV06-04	TCRBJ01-05	1.5566747383411934e-08	7.483109620112055e-07	p < 1e-257
CASSESMNTEAFF	TCRBV10-01	TCRBJ01-01	1.558451666205991e-07	1.4225981435567023e-06	p < 1e-257
CASSESNQPQHF	TCRBV18-01	TCRBJ01-05	1.6975690261697397e-07	4.536669199144194e-06	nan
CASSESNTEAFF	TCRBV10-01	TCRBJ01-01	1.1474936103998133e-07	1.1862589337893616e-06	p < 1e-257
CASSESNTGELFF	TCRBV14-01	TCRBJ02-02	6.3900461778874475e-09	1.4655272676237785e-06	p < 1e-257
CASSESPTSTDTQYF	TCRBV10-02	TCRBJ02-03	2.3393720930127665e-08	7.250919131270393e-07	p < 1e-257
CASSESPWETQYF	TCRBV05-01	TCRBJ02-05	1.642625001318413e-09	8.682620382605302e-08	3.600272249941607e-153
CASSESSGANVLTF	TCRBV02-01	TCRBJ02-06	2.9457991334515204e-07	2.472210136056772e-06	nan
CASSESSGGADEQFF	TCRBV06-01	TCRBJ02-01	6.446624215330252e-09	7.496198797749612e-08	4.678635866528306e-187
CASSESSGNTIYF	TCRBV05-01	TCRBJ01-03	3.835516986888067e-07	3.6597746790842233e-06	nan
CASSESSGTEAFF	TCRBV04-02	TCRBJ01-01	8.383882691436082e-10	3.860723745802732e-07	p < 1e-257
CASSESSNQPQHF	TCRBV09-01	TCRBJ01-05	1.8509602347238885e-07	1.961884928907285e-06	p < 1e-257
CASSESSPLHF	TCRBV27-01	TCRBJ01-06	2.0170817613250544e-08	7.486387181059923e-07	p < 1e-257
CASSESSYNEQFF	TCRBV06-06	TCRBJ02-01	1.2160237123994654e-07	2.9005316769188776e-06	nan
CASSESSYNSPLHF	TCRBV07-02	TCRBJ01-06	1.2620438428310374e-07	2.8664131573090853e-06	nan
CASSESTEAFF	TCRBV10-02	TCRBJ01-01	1.1545907813867678e-07	1.134040661801096e-06	p < 1e-257
CASSESTGELFF	TCRBV06-04	TCRBJ02-02	9.393474137942486e-08	1.25839035481371e-06	p < 1e-257
CASSESVNTEAFF	TCRBV10-02	TCRBJ01-01	9.823349220079538e-08	1.7667407318718989e-06	p < 1e-257
CASSETANTEAFF	TCRBV09-01	TCRBJ01-01	2.194929625535491e-07	1.907537869183173e-06	nan
CASSETANYGYTF	TCRBV06-04	TCRBJ01-02	1.0533871113225407e-07	2.7444965628520243e-06	nan
CASSETATNEKLFF	TCRBV05-01	TCRBJ01-04	1.1748853271504096e-07	1.4383788772850634e-06	p < 1e-257
CASSETAYGYTF	TCRBV10-02	TCRBJ01-02	3.8542843042877386e-08	1.0217023910846866e-06	p < 1e-257
CASSETDSNQPQHF	TCRBV09-01	TCRBJ01-05	9.43182264799953e-08	1.564314292419759e-06	p < 1e-257
CASSETDTQYF	TCRBV10-01	TCRBJ02-03	2.2930499019927177e-07	4.4889444069423655e-06	nan
CASSETDYGYTF	TCRBV13-01	TCRBJ01-02	1.7639924478226282e-08	1.4963977396003134e-06	p < 1e-257
CASSETENTEAFF	TCRBV06-06	TCRBJ01-01	1.7342254583222583e-08	1.6678746286369815e-06	p < 1e-257
CASSETENYGYTF	TCRBV10-01	TCRBJ01-02	3.9986104042901694e-08	9.55570304935182e-07	p < 1e-257
CASSETGAGNTIYF	TCRBV07-09	TCRBJ01-03	1.0561169911109613e-07	1.4227178391907628e-06	p < 1e-257
CASSETGANVLTF	TCRBV10-02	TCRBJ02-06	3.938229161238292e-08	1.0256112843192696e-06	p < 1e-257
CASSETGATNEKLFF	TCRBV27-01	TCRBJ01-04	5.3358138731617473e-08	1.1323079335748538e-06	p < 1e-257
CASSETGDTEAFF	TCRBV10-02	TCRBJ01-01	1.2638531212493958e-07	1.517420320139157e-06	p < 1e-257
CASSETGDTGELFF	TCRBV05-05	TCRBJ02-02	5.826863972865806e-09	5.135724927815555e-07	1.755162112120443e-146
CASSETGDYGYTF	TCRBV10-02	TCRBJ01-02	1.5843716583137233e-07	3.238261031243109e-06	nan
CASSETGELFF	TCRBV05-04	TCRBJ02-02	1.8097235627408192e-07	2.3265165665611875e-06	nan
CASSETGGGQPQHF	TCRBV05-06	TCRBJ01-05	2.5393684144412147e-08	1.784032003742338e-06	p < 1e-257
CASSETGGPYEQYF	TCRBV05-06	TCRBJ02-07	2.457716558828121e-08	9.059031398995292e-07	p < 1e-257
CASSETGGSGNTIYF	TCRBV28-01	TCRBJ01-03	6.820987731751847e-08	1.0901994127306129e-06	p < 1e-257
CASSETGGYGYTF	TCRBV07-02	TCRBJ01-02	2.6507801703714906e-07	3.2009481470040005e-06	nan
CASSETGLNTEAFF	TCRBV10-02	TCRBJ01-01	1.8699393044474584e-07	1.960815358447963e-06	nan
CASSETGNNQPQHF	TCRBV05-08	TCRBJ01-05	6.115178686117319e-09	6.265964093724176e-07	p < 1e-257
CASSETGRGTEAFF	TCRBV11-01	TCRBJ01-01	2.2107911653719472e-09	5.185724928987211e-07	p < 1e-257
CASSETGRTEAFF	TCRBV10-01	TCRBJ01-01	1.2783216405393166e-07	1.1602261432730743e-06	p < 1e-257
CASSETGSGANVLTF	TCRBV10-02	TCRBJ02-06	9.67617885390524e-08	9.940725171931886e-07	p < 1e-257
CASSETGSSYEQYF	TCRBV11-02	TCRBJ02-07	8.737252445153442e-08	1.341635316022013e-06	p < 1e-257
CASSETGSTEAFF	TCRBV07-03	TCRBJ01-01	2.8672669391175444e-08	8.666461135169859e-07	p < 1e-257
CASSETGYGYTF	TCRBV10-02	TCRBJ01-02	3.252144415042572e-07	3.3430549527321413e-06	nan
CASSETGYSNQPQHF	TCRBV10-02	TCRBJ01-05	1.0692450980321345e-07	1.1291128902194591e-06	p < 1e-257
CASSETLAGSTDTQYF	TCRBV19-01	TCRBJ02-03	4.718618971257118e-09	6.28967851160415e-08	1.000494192102325e-174
CASSETLNTEAFF	TCRBV10-01	TCRBJ01-01	1.617951316395563e-07	1.9948889168977547e-06	p < 1e-257
CASSETPNTEAFF	TCRBV10-02	TCRBJ01-01	3.76599489948562e-08	9.423035485762552e-07	p < 1e-257
CASSETQNTEAFF	TCRBV07-03	TCRBJ01-01	4.955160674359072e-09	5.02986420546801e-07	4.157791595747109e-151
CASSETRNQPQHF	TCRBV14-01	TCRBJ01-05	3.561234674605589e-09	5.934881931150836e-07	p < 1e-257
CASSETSGEADTQYF	TCRBV10-02	TCRBJ02-03	2.8983201216834702e-09	3.9150684105319166e-08	1.0002481764720801e-143
CASSETSGGADTQYF	TCRBV06-04	TCRBJ02-03	1.108902467485161e-07	1.485762075560896e-06	p < 1e-257
CASSETSGGYNEQFF	TCRBV10-02	TCRBJ02-01	1.0827598450593008e-07	1.856375769146386e-06	nan
CASSETSGSYEQYF	TCRBV07-07	TCRBJ02-07	1.6065734052496446e-08	1.6947406703413784e-06	p < 1e-257
CASSETSGTDTQYF	TCRBV10-02	TCRBJ02-03	1.433117722391481e-07	1.285249697796555e-06	p < 1e-257
CASSETSNQPQHF	TCRBV10-01	TCRBJ01-05	1.4023539437440064e-07	1.4393501937377056e-06	p < 1e-257
CASSETVNQPQHF	TCRBV06-04	TCRBJ01-05	4.741853047667029e-08	9.974221817117015e-07	p < 1e-257
CASSETVNTEAFF	TCRBV09-01	TCRBJ01-01	4.1154180722363293e-07	4.15334624121996e-06	nan
CASSETVSYEQYF	TCRBV05-06	TCRBJ02-07	3.0149697135655365e-08	8.003189369063894e-07	p < 1e-257
CASSETVYGYTF	TCRBV25-01	TCRBJ01-02	1.1301931905581305e-07	1.1129105404469904e-06	p < 1e-257
CASSETYEQYF	TCRBV14-01	TCRBJ02-07	3.441964843218393e-08	4.701589309460826e-06	nan
CASSEVENTEAFF	TCRBV06-04	TCRBJ01-01	1.6972585772513268e-08	1.0646265763724078e-06	p < 1e-257
CASSEVGGNTEAFF	TCRBV10-02	TCRBJ01-01	9.035530831866848e-08	1.1112493612815858e-06	p < 1e-257
CASSEVGGSSYNSPLHF	TCRBV06-01	TCRBJ01-06	7.087111742190249e-08	8.09072205496613e-07	p < 1e-257
CASSEVGGTEAFF	TCRBV19-01	TCRBJ01-01	3.4441759221047446e-08	1.2363766645891103e-06	p < 1e-257
CASSEVGNQPQHF	TCRBV10-02	TCRBJ01-05	1.0785244893454769e-07	1.955026267120145e-06	p < 1e-257
CASSEVGNTEAFF	TCRBV10-02	TCRBJ01-01	1.120240098995941e-07	1.8150422195376543e-06	p < 1e-257
CASSEVGNYGYTF	TCRBV10-02	TCRBJ01-02	8.342006467048499e-08	1.1084603256058003e-06	p < 1e-257
CASSEVGQPQHF	TCRBV27-01	TCRBJ01-05	2.0898878858851027e-08	1.2975895500102225e-06	p < 1e-257
CASSEVGTEAFF	TCRBV25-01	TCRBJ01-01	1.752768229652553e-07	1.6346733683931037e-06	p < 1e-257
CASSEVGTGELFF	TCRBV25-01	TCRBJ02-02	1.2154491636921137e-07	1.0643757197391462e-06	p < 1e-257
CASSEVMNTEAFF	TCRBV04-02	TCRBJ01-01	9.451002409499596e-09	1.0591147296454452e-06	p < 1e-257
CASSEVNYGYTF	TCRBV10-02	TCRBJ01-02	5.8782695696582336e-08	1.1763167471679742e-06	p < 1e-257
CASSEVPGEKLFF	TCRBV06-04	TCRBJ01-04	2.880281086547885e-09	8.68117863923502e-08	3.5930431182612285e-153
CASSEVPGNTIYF	TCRBV06-04	TCRBJ01-03	5.601311870558689e-09	5.652847244082919e-07	p < 1e-257
CASSEVRGTGELFF	TCRBV27-01	TCRBJ02-02	8.021022360495555e-09	5.610372516538406e-07	p < 1e-257
CASSEVRNQPQHF	TCRBV10-02	TCRBJ01-05	3.111880691535592e-08	7.571960210256155e-07	p < 1e-257
CASSEVRNSPLHF	TCRBV07-08	TCRBJ01-06	6.033308773319271e-09	5.226074043189371e-07	3.9705054394821325e-148
CASSEVRNTEAFF	TCRBV19-01	TCRBJ01-01	7.7828152827413e-08	1.449602560190796e-06	p < 1e-257
CASSEVSGNTIYF	TCRBV06-05	TCRBJ01-03	9.607272323708025e-08	1.4415671961212751e-06	p < 1e-257
CASSEVSSYNSPLHF	TCRBV05-05	TCRBJ01-06	5.0513307017711504e-09	5.281077960520012e-07	p < 1e-257
CASSEVSYEQYF	TCRBV06-06	TCRBJ02-07	7.205093619183531e-08	1.3493664600026665e-06	p < 1e-257
CASSEVTDTQYF	TCRBV05-05	TCRBJ02-03	2.576639495378976e-08	1.4241302154375589e-06	p < 1e-257
CASSEWETQYF	TCRBV05-01	TCRBJ02-05	6.992483803734291e-08	2.2289318721581e-06	nan
CASSEYEKLFF	TCRBV19-01	TCRBJ01-04	4.4010385972624774e-08	1.0330893392227151e-06	p < 1e-257
CASSEYGGNQPQHF	TCRBV07-03	TCRBJ01-05	1.776130861632419e-09	5.361525375592428e-07	p < 1e-257
CASSEYGGSNQPQHF	TCRBV14-01	TCRBJ01-05	2.4139617362776075e-10	3.229540000663576e-07	1.972824901008048e-180
CASSEYNSPLHF	TCRBV07-02	TCRBJ01-06	5.914413866045457e-08	9.681741931169136e-07	p < 1e-257
CASSEYSNQPQHF	TCRBV25-01	TCRBJ01-05	3.792699920023782e-07	3.154327541014452e-06	nan
CASSEYSYGYTF	TCRBV14-01	TCRBJ01-02	1.3397541788910995e-09	6.402832904682942e-07	p < 1e-257
CASSFAANYGYTF	TCRBV11-02	TCRBJ01-02	8.115023207787928e-08	1.2959804147118914e-06	p < 1e-257
CASSFAATNEKLFF	TCRBV09-01	TCRBJ01-04	1.4476252827145304e-08	8.523481856792995e-07	p < 1e-257
CASSFADTEAFF	TCRBV06-05	TCRBJ01-01	4.657120736461845e-08	9.875464126248362e-07	p < 1e-257
CASSFADTQYF	TCRBV11-01	TCRBJ02-03	3.9339314956284415e-08	6.6529431409512295e-06	nan
CASSFAENQPQHF	TCRBV02-01	TCRBJ01-05	5.323769075629554e-09	5.387532562113621e-07	p < 1e-257
CASSFAENTEAFF	TCRBV11-02	TCRBJ01-01	4.255710637936164e-08	3.32884031604273e-06	nan
CASSFAGANVLTF	TCRBV05-01	TCRBJ02-06	3.273642814236403e-07	3.229253917035844e-06	nan
CASSFAGDTEAFF	TCRBV05-05	TCRBJ01-01	5.8289319519350806e-08	1.6007086469706868e-06	p < 1e-257
CASSFAGDTQYF	TCRBV06-05	TCRBJ02-03	9.334611147555029e-08	1.0789890381785857e-06	p < 1e-257
CASSFAGEETQYF	TCRBV07-03	TCRBJ02-05	1.1474218201288266e-07	2.566928811906812e-06	nan
CASSFAGELFF	TCRBV07-02	TCRBJ02-02	1.765749387118595e-07	4.457555332356386e-06	nan
CASSFAGFNEKLFF	TCRBV12-01	TCRBJ01-04	1.5886959636289342e-08	1.756304359220233e-07	p < 1e-257
CASSFAGGDGYTF	TCRBV11-01	TCRBJ01-02	5.1504739445234526e-09	5.448599165450056e-07	p < 1e-257
CASSFAGGGETQYF	TCRBV07-06	TCRBJ02-05	1.0595043795875433e-07	1.0237183534788665e-06	p < 1e-257
CASSFAGGNEQFF	TCRBV07-03	TCRBJ02-01	1.2611370913516713e-07	1.1892902620803303e-06	p < 1e-257
CASSFAGGNTGELFF	TCRBV05-05	TCRBJ02-02	4.49555779037654e-08	1.415086226306081e-06	p < 1e-257
CASSFAGGTEAFF	TCRBV05-05	TCRBJ01-01	1.123034418613291e-07	2.953512594369476e-06	nan
CASSFAGGTYNEQFF	TCRBV06-06	TCRBJ02-01	7.364245765424243e-09	5.531567546130116e-07	p < 1e-257
CASSFAGNEQFF	TCRBV11-02	TCRBJ02-01	1.6498728683418438e-07	1.444396562582343e-06	p < 1e-257
CASSFAGNTGELFF	TCRBV11-01	TCRBJ02-02	2.2837911267604933e-08	1.6662513052329702e-06	p < 1e-257
CASSFAGNYGYTF	TCRBV11-02	TCRBJ01-02	1.900989330839275e-07	2.55257908877092e-06	nan
CASSFAGPYEQYF	TCRBV05-05	TCRBJ02-07	3.698990921867168e-08	8.892967044118145e-07	p < 1e-257
CASSFAGQETQYF	TCRBV11-02	TCRBJ02-05	1.939709808045417e-07	2.082586062594953e-06	nan
CASSFAGRNTEAFF	TCRBV07-08	TCRBJ01-01	9.404227460938372e-08	1.1647778817691273e-06	p < 1e-257
CASSFAGSSYEQYF	TCRBV19-01	TCRBJ02-07	8.754466448836426e-08	1.737806550955597e-06	p < 1e-257
CASSFAGSTEAFF	TCRBV11-03	TCRBJ01-01	3.1079393646548043e-08	1.0596846637936052e-06	p < 1e-257
CASSFAGSYGYTF	TCRBV11-01	TCRBJ01-02	8.187554307521302e-09	9.622317042530097e-07	p < 1e-257
CASSFAGTSYEQYF	TCRBV04-03	TCRBJ02-07	4.9726571901076304e-09	5.471274165996985e-07	p < 1e-257
CASSFAGVNTEAFF	TCRBV05-05	TCRBJ01-01	9.688126114091509e-08	1.1659043299105474e-06	p < 1e-257
CASSFANEQFF	TCRBV07-09	TCRBJ02-01	1.9024501273108685e-07	1.6424213716933594e-06	p < 1e-257
CASSFANSPLHF	TCRBV07-09	TCRBJ01-06	9.424116534792181e-08	1.4513129603192687e-06	p < 1e-257
CASSFANTGELFF	TCRBV06-05	TCRBJ02-02	1.0115963662499345e-07	3.0113945522014907e-06	nan
CASSFANYGYTF	TCRBV14-01	TCRBJ01-02	5.127510786948697e-09	1.9790424420939644e-06	p < 1e-257
CASSFAPNTEAFF	TCRBV07-08	TCRBJ01-01	5.000106794648535e-08	1.1733485704073829e-06	p < 1e-257
CASSFASSGNTIYF	TCRBV07-06	TCRBJ01-03	2.2433596569650765e-08	1.043101014332008e-06	p < 1e-257
CASSFASSYEQYF	TCRBV13-01	TCRBJ02-07	3.756442552622629e-08	1.5281518387265449e-06	p < 1e-257
CASSFASYGYTF	TCRBV09-01	TCRBJ01-02	9.125901694262656e-09	5.778655607041013e-07	5.124139300678475e-145
CASSFATNEKLFF	TCRBV19-01	TCRBJ01-04	5.556079298595745e-08	2.2896537958080936e-06	nan
CASSFAYEQYF	TCRBV07-02	TCRBJ02-07	6.596253790156526e-07	5.298505730296271e-06	nan
CASSFDEKLFF	TCRBV02-01	TCRBJ01-04	4.998230536779014e-08	1.8823291369391609e-06	p < 1e-257
CASSFDGMNTEAFF	TCRBV02-01	TCRBJ01-01	1.6510554883457718e-08	7.346819304303464e-07	p < 1e-257
CASSFDGNQPQHF	TCRBV07-08	TCRBJ01-05	2.0029019533208906e-07	2.61014464598666e-06	nan
CASSFDGNTEAFF	TCRBV28-01	TCRBJ01-01	3.594763270825141e-07	3.895534323305072e-06	nan
CASSFDGNTGELFF	TCRBV11-02	TCRBJ02-02	5.719358564276013e-08	9.637761097761886e-07	p < 1e-257
CASSFDISGNTIYF	TCRBV14-01	TCRBJ01-03	1.0630535847759851e-09	3.948696378740996e-07	p < 1e-257
CASSFDLNTEAFF	TCRBV05-05	TCRBJ01-01	1.5170962035215294e-07	2.133419196870574e-06	nan
CASSFDNEQFF	TCRBV09-01	TCRBJ02-01	3.907293495682833e-07	3.205334679348355e-06	nan
CASSFDNSPLHF	TCRBV11-02	TCRBJ01-06	1.2841120211093674e-07	1.5619750194130018e-06	p < 1e-257
CASSFDPNTEAFF	TCRBV19-01	TCRBJ01-01	7.701767476406868e-08	1.940422416793376e-06	nan
CASSFDPNTGELFF	TCRBV02-01	TCRBJ02-02	7.831237573570223e-09	6.795316016976358e-07	p < 1e-257
CASSFDQPQHF	TCRBV27-01	TCRBJ01-05	1.36098448231531e-07	1.4219645881058996e-06	p < 1e-257
CASSFDRAGGYTF	TCRBV06-05	TCRBJ01-02	3.1635361041860584e-08	7.894763095756733e-07	p < 1e-257
CASSFDRANTGELFF	TCRBV07-07	TCRBJ02-02	4.216252562913296e-08	8.982626325587309e-07	p < 1e-257
CASSFDRAQPQHF	TCRBV18-01	TCRBJ01-05	9.741563917021252e-09	7.029695421770589e-07	p < 1e-257
CASSFDRDGYTF	TCRBV05-06	TCRBJ01-02	1.4140949477526854e-07	1.380913117618708e-06	p < 1e-257
CASSFDRDNEQFF	TCRBV06-05	TCRBJ02-01	4.492956050391826e-08	9.526878813919576e-07	p < 1e-257
CASSFDRDTQYF	TCRBV04-02	TCRBJ02-03	6.088963155557164e-09	7.002562581559741e-07	p < 1e-257
CASSFDRDYEQYF	TCRBV06-05	TCRBJ02-07	6.309046781243589e-08	1.2604696919964609e-06	p < 1e-257
CASSFDRGDYGYTF	TCRBV05-05	TCRBJ01-02	4.165463135665804e-08	8.568806382889556e-07	p < 1e-257
CASSFDRGEQYF	TCRBV06-06	TCRBJ02-07	5.4084965491658993e-08	1.0772974552306363e-06	p < 1e-257
CASSFDRGETQYF	TCRBV05-05	TCRBJ02-05	1.3806825970504484e-07	2.0402283363264336e-06	nan
CASSFDRGGEQYF	TCRBV02-01	TCRBJ02-07	1.80340254742836e-08	6.820434663213791e-07	p < 1e-257
CASSFDRGGNQPQHF	TCRBV04-03	TCRBJ01-05	8.034007535588058e-09	9.831907365614929e-07	p < 1e-257
CASSFDRGGTEAFF	TCRBV05-06	TCRBJ01-01	1.360935574917769e-07	1.9474650108772025e-06	nan
CASSFDRGNEKLFF	TCRBV16-01	TCRBJ01-04	2.462290612728359e-09	1.3121800114331529e-06	p < 1e-257
CASSFDRGNEQFF	TCRBV05-05	TCRBJ02-01	5.1928527017829083e-08	1.3320809237834613e-06	p < 1e-257
CASSFDRGNQPQHF	TCRBV06-06	TCRBJ01-05	2.7010205094301e-07	2.621594862392716e-06	nan
CASSFDRGNTGELFF	TCRBV07-07	TCRBJ02-02	4.819928143152837e-08	9.71152894148873e-07	p < 1e-257
CASSFDRGPYEQYF	TCRBV07-03	TCRBJ02-07	6.9604996166554e-08	1.6502767758001146e-06	p < 1e-257
CASSFDRGPYNEQFF	TCRBV07-03	TCRBJ02-01	4.375590193924666e-08	9.070909358224992e-07	p < 1e-257
CASSFDRGSYNEQFF	TCRBV07-08	TCRBJ02-01	9.145585751891986e-08	2.511455799576996e-06	nan
CASSFDRGTEAFF	TCRBV11-02	TCRBJ01-01	4.878245303064267e-07	3.859631323137798e-06	nan
CASSFDRGTYNEQFF	TCRBV02-01	TCRBJ02-01	4.574071679035841e-09	7.231609567839173e-07	p < 1e-257
CASSFDRGYGYTF	TCRBV14-01	TCRBJ01-02	2.3970273685764283e-08	3.598563533633745e-06	nan
CASSFDRNNEQFF	TCRBV18-01	TCRBJ02-01	4.966387309216597e-09	6.353368435200599e-07	p < 1e-257
CASSFDRNTEAFF	TCRBV05-05	TCRBJ01-01	3.744160245716916e-07	9.662765662550997e-06	p < 1e-257
CASSFDRNTGELFF	TCRBV04-02	TCRBJ02-02	6.490103022813562e-09	1.9772228042589384e-06	nan
CASSFDRNYGYTF	TCRBV07-03	TCRBJ01-02	1.0992087485373069e-07	4.214907555043598e-06	nan
CASSFDRSSGNTIYF	TCRBV19-01	TCRBJ01-03	3.891283994332824e-08	1.2113980124888635e-06	p < 1e-257
CASSFDRSSYNEQFF	TCRBV07-02	TCRBJ02-01	1.6300357247708146e-07	1.5324997655505238e-06	p < 1e-257
CASSFDRSYGYTF	TCRBV10-02	TCRBJ01-02	3.1295430189778646e-09	1.5015966499816705e-06	p < 1e-257
CASSFDRTNTEAFF	TCRBV25-01	TCRBJ01-01	2.4252954414073e-09	6.659187110071222e-07	p < 1e-257
CASSFDRVGGYTF	TCRBV07-02	TCRBJ01-02	5.7217445277912934e-08	9.152688116547708e-07	p < 1e-257
CASSFDRVGQPQHF	TCRBV07-08	TCRBJ01-05	2.1612851754651377e-08	6.848143212256394e-07	p < 1e-257
CASSFDRVGSPLHF	TCRBV11-01	TCRBJ01-06	1.2830291344103311e-09	4.380046510151033e-07	p < 1e-257
CASSFDRVGTEAFF	TCRBV11-02	TCRBJ01-01	4.3102768770648937e-08	9.751363516274028e-07	p < 1e-257
CASSFDRVGYTF	TCRBV11-03	TCRBJ01-02	1.4255871649208512e-08	8.18090179697629e-07	p < 1e-257
CASSFDRVNEKLFF	TCRBV04-01	TCRBJ01-04	5.840480435231229e-09	5.903387798724586e-07	p < 1e-257
CASSFDRVTGELFF	TCRBV10-01	TCRBJ02-02	3.302413084317416e-09	4.729574918387513e-07	2.7731562052334874e-158
CASSFDRYEQYF	TCRBV13-01	TCRBJ02-07	7.039676070439033e-08	1.481395288064235e-06	p < 1e-257
CASSFDRYGYTF	TCRBV19-01	TCRBJ01-02	7.284762318331188e-08	1.0559610119154106e-06	p < 1e-257
CASSFDRYTGELFF	TCRBV18-01	TCRBJ02-02	2.777272499326613e-09	4.349077979716684e-07	8.174398920761096e-150
CASSFDSNQPQHF	TCRBV06-06	TCRBJ01-05	2.232480400882643e-07	7.656570807687398e-06	p < 1e-257
CASSFDSNYGYTF	TCRBV19-01	TCRBJ01-02	1.6005718807164838e-07	4.104518908633288e-06	nan
CASSFDSSGANVLTF	TCRBV06-05	TCRBJ02-06	1.1254615060581153e-07	1.413261253866824e-06	p < 1e-257
CASSFDSSNQPQHF	TCRBV06-06	TCRBJ01-05	6.87958952354475e-08	1.851854694863868e-06	p < 1e-257
CASSFDSSYNSPLHF	TCRBV11-03	TCRBJ01-06	2.55243196065617e-08	1.1433733836386531e-06	p < 1e-257
CASSFDSYNEQFF	TCRBV11-01	TCRBJ02-01	4.0639294116838135e-08	3.004546589874688e-06	nan
CASSFDSYNSPLHF	TCRBV06-05	TCRBJ01-06	1.2874038934449228e-07	1.2593843169845306e-06	p < 1e-257
CASSFDTNTGELFF	TCRBV06-05	TCRBJ02-02	3.45728664154411e-08	7.694455702379284e-07	p < 1e-257
CASSFDTTEAFF	TCRBV05-04	TCRBJ02-01	1.5026770412033565e-13	1.959989962184104e-07	p < 1e-257
CASSFDYNSPLHF	TCRBV25-01	TCRBJ01-06	4.238806507996881e-09	5.840287743007397e-07	p < 1e-257
CASSFEAFF	TCRBV07-03	TCRBJ01-01	4.155785846713149e-09	5.449838938990103e-07	p < 1e-257
CASSFEETQYF	TCRBV07-03	TCRBJ02-05	2.661916741058577e-07	7.519580809690483e-06	nan
CASSFEGAGETQYF	TCRBV11-03	TCRBJ02-03	3.1094935973915084e-11	2.8017533974645053e-07	p < 1e-257
CASSFEGDQPQHF	TCRBV05-05	TCRBJ01-05	4.0669268575659093e-08	9.26422997029706e-07	p < 1e-257
CASSFEGDYGYTF	TCRBV05-05	TCRBJ01-02	3.7871961037414095e-08	9.862635974574668e-07	p < 1e-257
CASSFEGMNTEAFF	TCRBV05-05	TCRBJ01-01	6.88888900493294e-08	1.2198198168226306e-06	p < 1e-257
CASSFEGNTEAFF	TCRBV07-03	TCRBJ01-01	5.391538791731183e-07	4.273323453396818e-06	nan
CASSFEGNTIYF	TCRBV05-08	TCRBJ01-03	6.43379533173218e-08	1.802750995055356e-06	p < 1e-257
CASSFEGPYEQYF	TCRBV18-01	TCRBJ02-07	1.2505152572277218e-08	6.450017326313519e-07	p < 1e-257
CASSFEGTEAFF	TCRBV06-05	TCRBJ01-01	2.532129050343388e-07	2.469812043900293e-06	nan
CASSFEGTGELFF	TCRBV10-01	TCRBJ02-02	1.1050822154023648e-08	1.1996620572358674e-06	p < 1e-257
CASSFELNTEAFF	TCRBV11-03	TCRBJ01-01	7.751094456215785e-08	1.449662925269264e-06	p < 1e-257
CASSFENQPQHF	TCRBV05-06	TCRBJ01-05	8.652858537955559e-08	1.0939655080248016e-06	p < 1e-257
CASSFENSPLHF	TCRBV11-02	TCRBJ01-06	6.644890504821613e-08	1.47740512880428e-06	p < 1e-257
CASSFENTEAFF	TCRBV02-01	TCRBJ01-01	1.1584611279936789e-07	2.8652679420656864e-06	nan
CASSFENTGELFF	TCRBV28-01	TCRBJ02-02	1.6213783859101357e-07	1.9201217641782545e-06	nan
CASSFENYGYTF	TCRBV11-02	TCRBJ01-02	1.1048513043226693e-07	1.3760505556956156e-06	p < 1e-257
CASSFEPQHF	TCRBV12-01	TCRBJ01-05	9.603067491037629e-09	1.7622919781031606e-07	p < 1e-257
CASSFERGSYNEQFF	TCRBV04-01	TCRBJ02-01	1.4466136333109698e-09	3.830954820594367e-07	2.0698355601939587e-151
CASSFERNQPQHF	TCRBV05-08	TCRBJ01-05	3.1474708323643264e-08	7.989193958386917e-07	p < 1e-257
CASSFERNTEAFF	TCRBV05-06	TCRBJ01-01	1.4336351889609448e-07	1.6762286952578198e-06	p < 1e-257
CASSFESSYNSPLHF	TCRBV09-01	TCRBJ01-06	1.9540507101970744e-08	1.2740517440704372e-06	p < 1e-257
CASSFETQYF	TCRBV07-09	TCRBJ02-05	1.1369617942206305e-07	1.559448708474417e-06	p < 1e-257
CASSFEVNTEAFF	TCRBV05-05	TCRBJ01-01	1.0891107583604376e-07	1.93546163988962e-06	nan
CASSFEYEQYF	TCRBV11-03	TCRBJ02-07	8.051107727640089e-08	1.3078882092178256e-06	p < 1e-257
CASSFF	TCRBV07-09	TCRBJ01-06	4.1551737352199184e-10	3.88933306493096e-07	p < 1e-257
CASSFFAGELFF	TCRBV13-01	TCRBJ02-02	5.2476314790700575e-09	5.275144617470784e-07	p < 1e-257
CASSFFATNEKLFF	TCRBV11-02	TCRBJ01-04	8.421498885410031e-09	5.787065031256233e-07	p < 1e-257
CASSFFGANVLTF	TCRBV11-02	TCRBJ02-06	1.7210724558515912e-08	1.1895541288044908e-06	p < 1e-257
CASSFFGELFF	TCRBV07-09	TCRBJ02-02	3.3348418952422e-08	9.78092669036195e-07	p < 1e-257
CASSFFGNQPQHF	TCRBV05-04	TCRBJ01-05	3.0334894564755935e-08	8.00499635260312e-07	p < 1e-257
CASSFFGNTIYF	TCRBV07-02	TCRBJ01-03	6.378487245190617e-08	1.1980619148510823e-06	p < 1e-257
CASSFFGQPQHF	TCRBV12-03/12-04	TCRBJ01-05	5.29394402569364e-08	1.0763486297446138e-06	p < 1e-257
CASSFFNQPQHF	TCRBV07-02	TCRBJ01-05	6.129313732759171e-08	1.707241524561828e-06	p < 1e-257
CASSFFPGELFF	TCRBV05-01	TCRBJ02-02	2.4890700418667648e-08	9.061933892355792e-07	p < 1e-257
CASSFFQETQYF	TCRBV07-06	TCRBJ02-05	4.4465360311591383e-08	1.1189860158289469e-06	p < 1e-257
CASSFFRGNTEAFF	TCRBV14-01	TCRBJ01-01	2.5439482811679843e-09	4.148580188622697e-07	1.4374709645834356e-143
CASSFFSGANVLTF	TCRBV07-09	TCRBJ02-06	6.726079017078823e-08	1.134414489899788e-06	p < 1e-257
CASSFFSGNTIYF	TCRBV05-06	TCRBJ01-03	9.549123318720241e-08	1.5013979109897302e-06	p < 1e-257
CASSFFSNQPQHF	TCRBV11-02	TCRBJ01-05	5.970231097354605e-08	1.1500277949547796e-06	p < 1e-257
CASSFFTGELFF	TCRBV07-02	TCRBJ02-02	1.4887671681300254e-07	1.654962011730512e-06	p < 1e-257
CASSFFYGYTF	TCRBV18-01	TCRBJ01-02	2.820760213217634e-09	5.191967960653156e-07	p < 1e-257
CASSFGADYGYTF	TCRBV18-01	TCRBJ01-02	1.5595263938853406e-08	7.798525517263619e-07	p < 1e-257
CASSFGAEETQYF	TCRBV05-05	TCRBJ02-05	3.782755149387443e-08	7.874598895648822e-07	p < 1e-257
CASSFGAGELFF	TCRBV11-03	TCRBJ02-02	1.884518361441033e-07	3.455686958660652e-06	nan
CASSFGAGGTDTQYF	TCRBV13-01	TCRBJ02-03	3.5225830969094285e-08	1.0487164474839598e-06	p < 1e-257
CASSFGANTGELFF	TCRBV25-01	TCRBJ02-02	1.9701037550934307e-08	2.78954121060872e-06	nan
CASSFGANVLTF	TCRBV07-08	TCRBJ02-06	2.6814272573727892e-08	1.925111931191943e-06	nan
CASSFGAQETQYF	TCRBV05-05	TCRBJ02-05	1.6231994925358394e-07	2.3404593519879207e-06	nan
CASSFGAYGYTF	TCRBV19-01	TCRBJ01-02	1.145125120708833e-07	1.4192750523768384e-06	p < 1e-257
CASSFGDNEQFF	TCRBV05-05	TCRBJ02-01	9.765350505601332e-08	1.857770669585836e-06	p < 1e-257
CASSFGDQPQHF	TCRBV07-08	TCRBJ01-05	2.86849228988933e-07	5.264213112076921e-06	nan
CASSFGDRNTEAFF	TCRBV07-08	TCRBJ01-01	1.120625168644967e-07	1.1779445148280258e-06	p < 1e-257
CASSFGDSGNTIYF	TCRBV06-05	TCRBJ01-03	1.187595461874103e-07	1.8921185966721547e-06	p < 1e-257
CASSFGDSPLHF	TCRBV07-02	TCRBJ01-06	2.9058040952545705e-07	3.0149417523437403e-06	nan
CASSFGDSYNEQFF	TCRBV07-06	TCRBJ02-01	1.0944849411839688e-07	1.1251594738658708e-06	p < 1e-257
CASSFGDTGELFF	TCRBV06-04	TCRBJ02-02	6.68500239630434e-08	2.267110290943469e-06	nan
CASSFGDTIYF	TCRBV05-05	TCRBJ01-03	2.9057784503591162e-08	9.259515085403922e-07	p < 1e-257
CASSFGDTQYF	TCRBV06-05	TCRBJ02-03	5.091099270115402e-07	1.1005571946252116e-05	p < 1e-257
CASSFGDYGYTF	TCRBV11-01	TCRBJ01-02	6.330122103125148e-08	3.9183838890451925e-06	nan
CASSFGELFF	TCRBV07-08	TCRBJ02-02	1.4953860134485705e-08	8.174077173231444e-07	p < 1e-257
CASSFGENQPQHF	TCRBV07-03	TCRBJ01-05	5.8893522338949714e-08	1.7064934774026685e-06	p < 1e-257
CASSFGEQFF	TCRBV07-06	TCRBJ02-01	4.6933895013674233e-08	1.1781805094114703e-06	p < 1e-257
CASSFGESYEQYF	TCRBV11-02	TCRBJ02-07	1.0941976379427457e-07	1.215029030520955e-06	p < 1e-257
CASSFGFGYTF	TCRBV09-01	TCRBJ01-02	7.3248985725750205e-09	6.084297429338054e-07	p < 1e-257
CASSFGFNQPQHF	TCRBV05-05	TCRBJ01-05	2.8340555067581724e-08	9.044740737420882e-07	p < 1e-257
CASSFGFQETQYF	TCRBV05-04	TCRBJ02-05	1.365060634609745e-07	1.3871397696131726e-06	p < 1e-257
CASSFGGADQPQHF	TCRBV18-01	TCRBJ01-05	6.393288567223414e-09	6.466884657613231e-07	p < 1e-257
CASSFGGAGEKLFF	TCRBV05-06	TCRBJ01-04	3.6818559360462456e-08	1.1439289980980438e-06	p < 1e-257
CASSFGGAGELFF	TCRBV07-08	TCRBJ02-02	2.0380289938285333e-07	1.840346929477797e-06	p < 1e-257
CASSFGGAGQPQHF	TCRBV07-09	TCRBJ01-05	9.95184206868623e-08	1.4959576933326388e-06	p < 1e-257
CASSFGGAGTEAFF	TCRBV05-05	TCRBJ01-01	3.5722443539275285e-08	1.459715854049476e-06	p < 1e-257
CASSFGGARTEAFF	TCRBV05-05	TCRBJ01-01	1.192736379643048e-08	6.133158242855787e-07	p < 1e-257
CASSFGGARTGELFF	TCRBV14-01	TCRBJ02-02	1.1325553417219071e-09	3.924147682629782e-07	2.3520538795485002e-166
CASSFGGASGNEQFF	TCRBV11-01	TCRBJ02-01	1.213613169258002e-09	5.0970867363468377e-08	1.2916939504704265e-194
CASSFGGATNEKLFF	TCRBV07-08	TCRBJ01-04	2.149865514214895e-07	2.3087692753341992e-06	nan
CASSFGGAYEQYF	TCRBV05-05	TCRBJ02-07	3.0538260606430804e-07	3.4882088819617003e-06	nan
CASSFGGDQPQHF	TCRBV07-06	TCRBJ01-05	1.6412991885736166e-07	3.89320237059513e-06	nan
CASSFGGDSYEQYF	TCRBV02-01	TCRBJ02-07	3.299344601470384e-08	1.03238019182091e-06	p < 1e-257
CASSFGGDYGYTF	TCRBV05-05	TCRBJ01-02	1.2144580948218026e-07	3.9485462506549575e-06	nan
CASSFGGELFF	TCRBV05-06	TCRBJ02-02	1.8163159658275002e-07	4.163211459581287e-06	nan
CASSFGGEQFF	TCRBV05-08	TCRBJ02-01	1.4679503017165857e-07	3.357244316325428e-06	nan
CASSFGGFNQPQHF	TCRBV11-03	TCRBJ01-05	1.7746742769619715e-08	1.020219771942928e-06	p < 1e-257
CASSFGGGADTQYF	TCRBV02-01	TCRBJ02-03	3.3620857484113745e-08	1.5439725046209602e-06	p < 1e-257
CASSFGGGAYNEQFF	TCRBV07-08	TCRBJ02-01	1.5705781195299617e-07	1.4044256410517745e-06	p < 1e-257
CASSFGGGEKLFF	TCRBV05-06	TCRBJ01-04	1.603975667652301e-07	1.4872300240002988e-06	p < 1e-257
CASSFGGGELFF	TCRBV05-01	TCRBJ01-04	1.6982453486651542e-08	2.065340871566939e-06	nan
CASSFGGGETQYF	TCRBV07-06	TCRBJ02-05	6.048687189874595e-07	5.145374110759583e-06	nan
CASSFGGGGETQYF	TCRBV06-05	TCRBJ02-05	1.4446344057440753e-07	1.269023399120022e-06	p < 1e-257
CASSFGGGGYGYTF	TCRBV13-01	TCRBJ01-02	2.372071301116956e-08	8.831806073996519e-07	p < 1e-257
CASSFGGGNQPQHF	TCRBV13-01	TCRBJ01-05	1.04237307577704e-07	6.325183726386881e-06	nan
CASSFGGGNTEAFF	TCRBV11-03	TCRBJ01-01	3.78671289259686e-07	4.534417765345678e-06	nan
CASSFGGGPYEQYF	TCRBV07-08	TCRBJ02-07	1.5402394629765393e-07	1.3403195421555028e-06	p < 1e-257
CASSFGGGSTEAFF	TCRBV05-05	TCRBJ01-01	2.9791091619687952e-08	8.271013964745134e-07	p < 1e-257
CASSFGGLGEKLFF	TCRBV11-02	TCRBJ01-04	2.3916824453443443e-08	8.930873086546892e-07	p < 1e-257
CASSFGGLGNTIYF	TCRBV05-04	TCRBJ01-03	8.066689135536259e-08	1.2494934688393689e-06	p < 1e-257
CASSFGGLGTEAFF	TCRBV07-09	TCRBJ01-01	1.6539539949032469e-07	1.541151623209188e-06	p < 1e-257
CASSFGGLNSPLHF	TCRBV25-01	TCRBJ01-06	1.7551485089559019e-09	8.132525993359819e-07	p < 1e-257
CASSFGGLNTEAFF	TCRBV11-02	TCRBJ01-01	5.557377970955943e-07	5.482484811229803e-06	nan
CASSFGGLNTGELFF	TCRBV05-04	TCRBJ02-02	1.430786709454276e-07	1.3453306269625627e-06	p < 1e-257
CASSFGGLSTDTQYF	TCRBV11-03	TCRBJ02-03	8.951566935930446e-08	1.089768238741108e-06	p < 1e-257
CASSFGGLSYEQYF	TCRBV05-08	TCRBJ02-07	6.818670424066756e-08	1.240122505015018e-06	p < 1e-257
CASSFGGNNEQFF	TCRBV11-03	TCRBJ02-01	1.628510707780067e-07	1.650267720295734e-06	p < 1e-257
CASSFGGNNSPLHF	TCRBV11-02	TCRBJ01-06	5.5693622051157945e-08	1.2148717078813282e-06	p < 1e-257
CASSFGGNSNQPQHF	TCRBV07-09	TCRBJ01-05	1.4519686048717814e-07	1.600363260781091e-06	p < 1e-257
CASSFGGNSPLHF	TCRBV11-03	TCRBJ01-06	1.6612508299504268e-07	2.591221655180421e-06	nan
CASSFGGNSYNEQFF	TCRBV05-05	TCRBJ02-01	1.4529843825390608e-08	7.080834936939191e-07	p < 1e-257
CASSFGGNTDTQYF	TCRBV04-03	TCRBJ02-03	1.0470954051376205e-08	1.4339660716178297e-06	p < 1e-257
CASSFGGNTIYF	TCRBV11-02	TCRBJ01-03	5.923183079591054e-07	5.343336716151964e-06	nan
CASSFGGPEAFF	TCRBV11-02	TCRBJ01-01	1.0355202859980425e-07	1.2225493808047426e-06	p < 1e-257
CASSFGGPNTEAFF	TCRBV07-06	TCRBJ01-01	1.1056502589856005e-07	2.20019553619862e-06	nan
CASSFGGPYEQYF	TCRBV13-01	TCRBJ02-07	1.4012707035964358e-07	3.2369356641655387e-06	nan
CASSFGGPYNEQFF	TCRBV06-04	TCRBJ02-01	1.3911622933950017e-08	1.8835657715435483e-06	nan
CASSFGGRAYNEQFF	TCRBV02-01	TCRBJ02-01	6.333432312010986e-09	6.28762214923647e-07	p < 1e-257
CASSFGGRDTEAFF	TCRBV05-08	TCRBJ01-01	1.9259349483851652e-08	1.0118105763329772e-06	p < 1e-257
CASSFGGRETQYF	TCRBV19-01	TCRBJ02-05	1.3387004115361785e-07	4.981476537146595e-06	nan
CASSFGGRGETQYF	TCRBV05-06	TCRBJ02-05	9.776975611143414e-08	1.168543931785416e-06	p < 1e-257
CASSFGGRGTEAFF	TCRBV07-03	TCRBJ01-01	4.6402931163595655e-08	1.5137785358861455e-06	p < 1e-257
CASSFGGRNTEAFF	TCRBV05-08	TCRBJ01-01	1.3186502426729454e-07	2.9217608219658088e-06	nan
CASSFGGRPYEQYF	TCRBV04-01	TCRBJ02-07	2.7163061068911607e-09	4.331490053569579e-07	1.5000326564183386e-150
CASSFGGSNEKLFF	TCRBV05-08	TCRBJ01-04	4.8730127053816024e-08	1.98044782915838e-06	nan
CASSFGGSNQPQHF	TCRBV13-01	TCRBJ01-05	1.625925889236309e-07	7.532603584437303e-06	p < 1e-257
CASSFGGSNTGELFF	TCRBV25-01	TCRBJ02-02	4.7771306627408585e-09	1.6881676584402384e-06	p < 1e-257
CASSFGGSQPQHF	TCRBV05-04	TCRBJ01-05	1.517447682241716e-07	1.445002950599201e-06	p < 1e-257
CASSFGGSTDTQYF	TCRBV07-08	TCRBJ02-03	7.570808491665477e-07	7.411159704684738e-06	p < 1e-257
CASSFGGSTYEQYF	TCRBV05-08	TCRBJ02-07	2.4916219807750623e-08	8.037251440702192e-07	p < 1e-257
CASSFGGTGANVLTF	TCRBV05-06	TCRBJ02-06	1.156331353397508e-07	1.8036319596139271e-06	p < 1e-257
CASSFGGTNEKLFF	TCRBV07-02	TCRBJ01-04	4.064008389081929e-07	3.447586238173696e-06	nan
CASSFGGTNQPQHF	TCRBV02-01	TCRBJ01-05	2.5359308162358284e-08	9.480563228778884e-07	p < 1e-257
CASSFGGTNTEAFF	TCRBV11-02	TCRBJ01-01	1.505354460956865e-07	1.6502280101009069e-06	p < 1e-257
CASSFGGTSTDTQYF	TCRBV06-05	TCRBJ02-03	9.764068162346885e-08	1.7672212519211758e-06	p < 1e-257
CASSFGGTYEQYF	TCRBV11-02	TCRBJ02-07	4.1623685512392346e-07	4.504981972980724e-06	nan
CASSFGGVTEAFF	TCRBV11-02	TCRBJ01-01	1.4274141586025377e-07	1.4244649887491946e-06	p < 1e-257
CASSFGGVYEQYF	TCRBV11-01	TCRBJ02-07	2.850229916214048e-08	8.840718776380001e-07	p < 1e-257
CASSFGHQETQYF	TCRBV07-03	TCRBJ02-05	7.1658260955593e-08	9.075153434694272e-07	p < 1e-257
CASSFGHSNQPQHF	TCRBV04-01	TCRBJ01-05	8.680036153093445e-09	8.71272591369017e-07	p < 1e-257
CASSFGISGNTIYF	TCRBV06-05	TCRBJ01-03	5.784708660529247e-08	1.028137094672096e-06	p < 1e-257
CASSFGIYEQYF	TCRBV02-01	TCRBJ02-07	3.599204089216152e-08	9.23152861932608e-07	p < 1e-257
CASSFGLADTDTQYF	TCRBV05-06	TCRBJ02-03	2.1197220137256867e-08	7.43566397283312e-07	p < 1e-257
CASSFGLAEETQYF	TCRBV05-06	TCRBJ02-05	7.880118441124987e-08	1.1629939522187528e-06	p < 1e-257
CASSFGLAEYNEQFF	TCRBV07-07	TCRBJ02-01	9.124807431637798e-09	6.561861350727169e-07	p < 1e-257
CASSFGLAGEETQYF	TCRBV04-01	TCRBJ02-05	9.269948841418409e-09	8.661461650322598e-07	p < 1e-257
CASSFGLAGGEQFF	TCRBV10-01	TCRBJ02-01	5.0464543312048305e-09	6.965304168033286e-07	p < 1e-257
CASSFGLAGGNEQFF	TCRBV05-06	TCRBJ02-01	2.2330948442808562e-07	2.677352641667076e-06	nan
CASSFGLAGGQETQYF	TCRBV06-05	TCRBJ02-05	1.2055819462575446e-07	1.7805937888729478e-06	p < 1e-257
CASSFGLAGGTGELFF	TCRBV11-02	TCRBJ02-02	9.706852704644968e-08	1.0840839110802124e-06	p < 1e-257
CASSFGLAGNEQFF	TCRBV05-05	TCRBJ02-01	1.532389962881328e-07	1.444816068151659e-06	p < 1e-257
CASSFGLAGTYEQYF	TCRBV05-06	TCRBJ02-07	1.6735979953706568e-07	1.4357112433208888e-06	p < 1e-257
CASSFGLAGVNEQFF	TCRBV07-03	TCRBJ02-01	9.685020364604245e-08	1.4056225264061831e-06	p < 1e-257
CASSFGLAGYNEQFF	TCRBV07-07	TCRBJ02-01	1.5394691506438864e-07	2.7476072334796003e-06	nan
CASSFGLANTGELFF	TCRBV11-02	TCRBJ02-02	1.1808481710851793e-07	1.0647646865598013e-06	p < 1e-257
CASSFGLAYEQYF	TCRBV19-01	TCRBJ02-07	1.205622859714302e-07	1.8022596637331544e-06	p < 1e-257
CASSFGLGTDTQYF	TCRBV05-08	TCRBJ02-03	8.342999737170998e-08	1.288238847446407e-06	p < 1e-257
CASSFGLGTEAFF	TCRBV11-03	TCRBJ01-01	6.072812521796711e-08	1.239420687383297e-06	p < 1e-257
CASSFGLNNEQFF	TCRBV11-02	TCRBJ02-01	6.590718850379495e-08	1.039781973869363e-06	p < 1e-257
CASSFGLNQPQHF	TCRBV11-02	TCRBJ01-05	2.081325266012136e-07	1.9711759151157283e-06	nan
CASSFGLNTEAFF	TCRBV06-05	TCRBJ01-01	8.554331616940131e-07	8.685511249852804e-06	p < 1e-257
CASSFGLQETQYF	TCRBV07-07	TCRBJ02-05	1.3216289992063105e-07	3.273631929812296e-06	nan
CASSFGLSGNTIYF	TCRBV05-08	TCRBJ01-03	6.607810379956508e-08	1.450548759751079e-06	p < 1e-257
CASSFGLTYEQYF	TCRBV05-05	TCRBJ02-07	5.2582627681522926e-08	1.274700237198364e-06	p < 1e-257
CASSFGMNTEAFF	TCRBV05-05	TCRBJ01-01	2.8036642689620805e-07	6.053904363118832e-06	nan
CASSFGNEKLFF	TCRBV06-05	TCRBJ01-04	1.4263535549207301e-07	1.62466746863534e-06	p < 1e-257
CASSFGNQETQYF	TCRBV27-01	TCRBJ02-05	1.3540810587301576e-07	1.5748634367503025e-06	p < 1e-257
CASSFGNQPQHF	TCRBV07-09	TCRBJ01-05	6.581495771999135e-07	1.0104012647730916e-05	p < 1e-257
CASSFGNSGNTIYF	TCRBV18-01	TCRBJ01-03	7.203876231049217e-09	1.3223171472890115e-06	p < 1e-257
CASSFGNSNQPQHF	TCRBV07-09	TCRBJ01-05	1.6876275901462692e-07	1.601975377752989e-06	p < 1e-257
CASSFGNSPLHF	TCRBV27-01	TCRBJ01-06	5.569205955940232e-07	5.869288929484473e-06	nan
CASSFGNTDTQYF	TCRBV05-05	TCRBJ02-03	3.758415153467749e-08	1.1197739526175186e-06	p < 1e-257
CASSFGNTEAFF	TCRBV07-09	TCRBJ01-01	1.7681030319134915e-06	1.3450180078164826e-05	p < 1e-257
CASSFGNTGELFF	TCRBV07-03	TCRBJ02-02	5.558539876664565e-07	5.403771081641883e-06	nan
CASSFGNTIYF	TCRBV12-03/12-04	TCRBJ01-03	6.840057243952203e-07	8.22385592226116e-06	p < 1e-257
CASSFGPDTQYF	TCRBV11-03	TCRBJ02-03	2.066509411600339e-07	1.826787323630061e-06	nan
CASSFGPEQYF	TCRBV05-08	TCRBJ02-07	4.1918001680490384e-08	1.0624458780884605e-06	p < 1e-257
CASSFGPNQPQHF	TCRBV07-06	TCRBJ01-05	1.363911767302487e-07	2.490215720178432e-06	nan
CASSFGPNSPLHF	TCRBV04-03	TCRBJ01-06	6.538402183900896e-09	9.168481496572744e-07	p < 1e-257
CASSFGPNTEAFF	TCRBV11-01	TCRBJ01-01	6.621108696139697e-08	6.006765070935623e-06	nan
CASSFGPPPDTQYF	TCRBV07-09	TCRBJ02-03	4.45129796531512e-09	6.67575849440569e-08	7.970131023728746e-169
CASSFGPTGELFF	TCRBV18-01	TCRBJ02-02	1.7450625560878326e-08	1.0179445644989275e-06	p < 1e-257
CASSFGPTYEQYF	TCRBV06-06	TCRBJ02-07	2.057410451481913e-08	1.7070891370332583e-06	p < 1e-257
CASSFGQANTGELFF	TCRBV18-01	TCRBJ02-02	1.0957178058603222e-08	1.0338704271113685e-06	p < 1e-257
CASSFGQANYGYTF	TCRBV05-05	TCRBJ01-02	1.245996547255859e-07	1.6247541352998669e-06	p < 1e-257
CASSFGQATEAFF	TCRBV11-01	TCRBJ01-01	8.271792658859178e-09	6.417960417920339e-07	p < 1e-257
CASSFGQAYEQYF	TCRBV25-01	TCRBJ02-07	1.2479683108935216e-08	3.0641844281779977e-06	nan
CASSFGQAYGYTF	TCRBV13-01	TCRBJ01-02	2.3354965197185378e-08	1.2330749881400035e-06	p < 1e-257
CASSFGQAYSYEQYF	TCRBV05-04	TCRBJ02-07	4.607031014818684e-09	6.273973336968515e-08	1.0004959517687403e-174
CASSFGQDNSPLHF	TCRBV07-08	TCRBJ01-06	3.9205143347368425e-08	1.561521403508044e-06	p < 1e-257
CASSFGQDTDTQYF	TCRBV11-03	TCRBJ02-03	2.536708609819804e-08	8.104457578704523e-07	p < 1e-257
CASSFGQDYEQYF	TCRBV10-01	TCRBJ02-07	3.169276788768749e-09	1.377217403661268e-06	p < 1e-257
CASSFGQGAGDTQYF	TCRBV04-01	TCRBJ02-03	9.060562201626003e-10	4.021980371621965e-07	p < 1e-257
CASSFGQGAGELFF	TCRBV07-08	TCRBJ02-02	7.65987441775039e-08	1.0030416815291077e-06	p < 1e-257
CASSFGQGAGNEQFF	TCRBV18-01	TCRBJ02-01	2.3836837114834702e-09	6.367376217075532e-07	p < 1e-257
CASSFGQGANQPQHF	TCRBV02-01	TCRBJ01-05	4.050081852948173e-08	7.826088069049427e-07	p < 1e-257
CASSFGQGANSPLHF	TCRBV18-01	TCRBJ01-06	6.6652611045095084e-09	5.704004906857378e-07	p < 1e-257
CASSFGQGAREQYF	TCRBV13-01	TCRBJ02-07	3.457494811328882e-09	7.479148538777552e-07	p < 1e-257
CASSFGQGAYNEQFF	TCRBV05-04	TCRBJ02-01	2.194940120905726e-07	2.1062904959328145e-06	nan
CASSFGQGDSPLHF	TCRBV11-03	TCRBJ01-06	2.7359292754134024e-08	1.3071121276345702e-06	p < 1e-257
CASSFGQGDTGELFF	TCRBV07-06	TCRBJ02-02	3.79612218391982e-08	1.0274101413031194e-06	p < 1e-257
CASSFGQGDYGYTF	TCRBV05-06	TCRBJ01-02	1.89307076378385e-07	2.206667272259612e-06	nan
CASSFGQGEGYTF	TCRBV07-03	TCRBJ01-02	2.0157773470166692e-08	7.714504017770958e-07	p < 1e-257
CASSFGQGEKLFF	TCRBV18-01	TCRBJ01-04	3.765737129557364e-08	1.2047609084660464e-06	p < 1e-257
CASSFGQGEQYF	TCRBV06-01	TCRBJ02-07	7.532509565472143e-08	1.1169828959855817e-06	p < 1e-257
CASSFGQGGETQYF	TCRBV11-02	TCRBJ02-05	2.7086955754584145e-07	2.38776109007008e-06	nan
CASSFGQGGSPLHF	TCRBV13-01	TCRBJ01-06	2.2522920922383635e-08	2.6093514536439377e-06	nan
CASSFGQGGYEQYF	TCRBV11-01	TCRBJ02-07	7.954002530825017e-08	3.098045716709565e-06	nan
CASSFGQGINQPQHF	TCRBV04-01	TCRBJ01-05	2.3638423993514167e-09	4.100708809105832e-07	1.5162358926021858e-144
CASSFGQGLQYF	TCRBV05-01	TCRBJ02-04	6.19492398173401e-10	5.48142959669812e-08	1.6689296247685286e-154
CASSFGQGLRNEQFF	TCRBV07-09	TCRBJ02-01	4.505786752138271e-09	5.5036832793645815e-08	7.74453590731694e-195
CASSFGQGNGYTF	TCRBV05-08	TCRBJ01-02	3.612075530952146e-08	1.7824046941517931e-06	p < 1e-257
CASSFGQGNSPLHF	TCRBV02-01	TCRBJ01-06	8.09715357970692e-08	5.390665671802984e-06	nan
CASSFGQGNTGELFF	TCRBV05-08	TCRBJ02-02	4.543863615719368e-08	2.703030057633313e-06	nan
CASSFGQGPYEQYF	TCRBV05-06	TCRBJ02-07	2.753346142002453e-07	3.2648736147181887e-06	nan
CASSFGQGRDSPLHF	TCRBV05-04	TCRBJ01-06	8.07262871178144e-09	9.057531656489617e-08	1.0016821435098137e-159
CASSFGQGREKLFF	TCRBV05-05	TCRBJ01-04	3.46473164936502e-08	1.750303505608824e-06	p < 1e-257
CASSFGQGSQPQHF	TCRBV07-06	TCRBJ01-05	4.99346743362575e-08	1.2885003137631822e-06	p < 1e-257
CASSFGQGSYNEQFF	TCRBV07-03	TCRBJ02-01	3.000160150040212e-07	2.582406910780829e-06	nan
CASSFGQGTEAFF	TCRBV05-05	TCRBJ01-01	3.684011396887977e-07	3.941510585167408e-06	nan
CASSFGQGTYEQYF	TCRBV19-01	TCRBJ02-07	1.7685251763592917e-07	2.8727318370206814e-06	nan
CASSFGQGYNEQFF	TCRBV13-01	TCRBJ02-01	6.235439408573407e-08	1.5686449180392856e-06	p < 1e-257
CASSFGQGYTEAFF	TCRBV19-01	TCRBJ01-01	1.2024905665338078e-07	1.1161258586102466e-06	p < 1e-257
CASSFGQHSGNTIYF	TCRBV18-01	TCRBJ01-03	8.47701841298851e-10	3.558800277252941e-07	2.4392693571184423e-157
CASSFGQHYGYTF	TCRBV13-01	TCRBJ01-02	4.5556229342522514e-09	6.895696676281847e-07	p < 1e-257
CASSFGQINQPQHF	TCRBV19-01	TCRBJ01-05	2.5170497477351002e-08	7.552741108799007e-07	p < 1e-257
CASSFGQKETQYF	TCRBV05-08	TCRBJ02-05	1.0708160480480096e-08	1.4086157534280172e-06	p < 1e-257
CASSFGQKNTEAFF	TCRBV07-06	TCRBJ01-01	2.8512537113357145e-08	8.497838541821526e-07	p < 1e-257
CASSFGQLNTEAFF	TCRBV07-02	TCRBJ01-01	4.408340180301155e-07	3.811029719621749e-06	nan
CASSFGQLNTGELFF	TCRBV05-08	TCRBJ02-02	5.283908993144983e-09	6.0183038045505e-07	p < 1e-257
CASSFGQLYEQYF	TCRBV13-01	TCRBJ02-07	2.1013407491720144e-08	9.497388550206628e-07	p < 1e-257
CASSFGQMNTEAFF	TCRBV02-01	TCRBJ01-01	6.494135211786346e-08	3.646132433938717e-06	nan
CASSFGQNNSPLHF	TCRBV13-01	TCRBJ01-06	6.978840653950092e-09	1.5507771355148849e-06	p < 1e-257
CASSFGQNSNQPQHF	TCRBV06-05	TCRBJ01-05	2.034755846681996e-08	6.919828587403053e-07	p < 1e-257
CASSFGQNTDTQYF	TCRBV13-01	TCRBJ02-03	1.1724173786245433e-08	7.871444647698337e-07	p < 1e-257
CASSFGQNYGYTF	TCRBV07-09	TCRBJ01-02	7.633033086079033e-07	6.018928168927185e-06	p < 1e-257
CASSFGQPNQPQHF	TCRBV18-01	TCRBJ01-05	5.5395872895255975e-09	8.684805456689762e-07	p < 1e-257
CASSFGQPNSPLHF	TCRBV27-01	TCRBJ01-06	4.551709842084069e-08	8.602341927913161e-07	p < 1e-257
CASSFGQPQHF	TCRBV19-01	TCRBJ01-05	1.6051062524200008e-07	3.748819730401546e-06	nan
CASSFGQPTDTQYF	TCRBV11-01	TCRBJ02-03	4.178212157656501e-09	4.649944028805961e-07	3.4122293666051734e-143
CASSFGQPYEQYF	TCRBV05-04	TCRBJ02-07	1.1555422441035626e-07	1.3479332801093755e-06	p < 1e-257
CASSFGQQETQYF	TCRBV07-02	TCRBJ02-05	3.9651014947307865e-07	4.385837295629149e-06	nan
CASSFGQQNTEAFF	TCRBV07-08	TCRBJ01-01	2.6354005947434883e-08	8.482385760251684e-07	p < 1e-257
CASSFGQQNYGYTF	TCRBV05-06	TCRBJ01-02	8.856479731493354e-09	1.0280211339620205e-07	2.784802530331786e-155
CASSFGQRNSPLHF	TCRBV25-01	TCRBJ01-06	9.607959246437312e-10	4.856609571535997e-07	p < 1e-257
CASSFGQRTDTQYF	TCRBV05-08	TCRBJ02-03	1.5607424478814617e-08	7.104763386189952e-07	p < 1e-257
CASSFGQSNTEAFF	TCRBV06-06	TCRBJ01-01	3.0760980297806336e-08	1.3899087057956574e-06	p < 1e-257
CASSFGQSSGNTIYF	TCRBV05-04	TCRBJ01-03	1.170743504889168e-07	1.1646852039814849e-06	p < 1e-257
CASSFGQSYEQYF	TCRBV07-03	TCRBJ02-07	2.772125783892932e-07	4.141454197108417e-06	nan
CASSFGQTNTGELFF	TCRBV07-09	TCRBJ02-02	5.310492506714656e-08	8.679085008559416e-07	p < 1e-257
CASSFGQYNSPLHF	TCRBV07-09	TCRBJ01-06	1.3535283222196708e-07	1.4788824884028943e-06	p < 1e-257
CASSFGQYQPQHF	TCRBV14-01	TCRBJ01-05	8.645173898772218e-10	3.4192449582645013e-07	1.2134950160782632e-148
CASSFGRDNEQFF	TCRBV07-08	TCRBJ02-01	7.038677429795577e-08	9.896199681384385e-07	p < 1e-257
CASSFGRDQPQHF	TCRBV19-01	TCRBJ01-05	7.793839102997682e-08	2.365478389640036e-06	nan
CASSFGRDTEAFF	TCRBV07-03	TCRBJ01-01	1.0647057549311289e-07	3.2063199517968905e-06	nan
CASSFGRDYGYTF	TCRBV05-06	TCRBJ01-02	1.5303529747330148e-07	2.4225629045982653e-06	nan
CASSFGREETQYF	TCRBV05-06	TCRBJ02-05	1.4191053617645654e-07	1.9885317571750254e-06	nan
CASSFGRGDGYTF	TCRBV07-02	TCRBJ01-02	9.523974556625685e-08	1.095065981535656e-06	p < 1e-257
CASSFGRGEQYF	TCRBV07-03	TCRBJ02-07	4.1166120519512886e-08	9.185938485240322e-07	p < 1e-257
CASSFGRGGTEAFF	TCRBV06-05	TCRBJ01-01	6.324046341945339e-08	9.652172544860275e-07	p < 1e-257
CASSFGRGNQPQHF	TCRBV04-01	TCRBJ01-05	1.4281857751220765e-08	2.4341288361930834e-06	nan
CASSFGRGNTEAFF	TCRBV11-01	TCRBJ01-01	4.4440436964805314e-08	2.9927445281691016e-06	nan
CASSFGRGNTGELFF	TCRBV19-01	TCRBJ02-02	2.9711059066460656e-08	8.481057956124346e-07	p < 1e-257
CASSFGRGPYEQYF	TCRBV05-06	TCRBJ02-07	7.884738412653492e-08	9.830603531015995e-07	p < 1e-257
CASSFGRGRTEAFF	TCRBV11-01	TCRBJ01-01	2.594118583323909e-09	4.605712682614623e-07	p < 1e-257
CASSFGRGSNQPQHF	TCRBV19-01	TCRBJ01-05	5.8548767866980857e-08	9.89437802664554e-07	p < 1e-257
CASSFGRKTDTQYF	TCRBV19-01	TCRBJ02-03	1.827446044915745e-09	4.7008543150014926e-08	1.2920050891219727e-157
CASSFGRMNTEAFF	TCRBV07-08	TCRBJ01-01	1.699643533434649e-07	2.172785016215227e-06	nan
CASSFGRNYEQYF	TCRBV06-05	TCRBJ02-07	3.540421521505655e-08	1.0173474897985966e-06	p < 1e-257
CASSFGRRNTEAFF	TCRBV07-08	TCRBJ01-01	8.551440648638958e-08	1.5064951481306136e-06	p < 1e-257
CASSFGRRTNYGYTF	TCRBV28-01	TCRBJ01-02	7.574860434446757e-09	9.464223471352976e-08	2.789456274777619e-166
CASSFGRSGEKLFF	TCRBV05-05	TCRBJ01-04	2.413986676091941e-09	4.697969991265961e-08	1.2914694261983716e-192
CASSFGRSNEKLFF	TCRBV13-01	TCRBJ01-04	8.045124056989583e-09	6.50461076332913e-07	p < 1e-257
CASSFGRSYEQYF	TCRBV11-02	TCRBJ02-07	3.6866902453474274e-07	3.3999317597961868e-06	nan
CASSFGRTGELFF	TCRBV07-07	TCRBJ02-02	6.417969422108989e-08	1.4089133207373532e-06	p < 1e-257
CASSFGRTNEKLFF	TCRBV13-01	TCRBJ01-04	1.2481734007194081e-08	9.094706779787356e-07	p < 1e-257
CASSFGRTNTEAFF	TCRBV11-02	TCRBJ01-01	6.321782775490416e-08	1.0727477149537078e-06	p < 1e-257
CASSFGRTYGYTF	TCRBV19-01	TCRBJ01-02	1.2179519040594943e-08	6.56392206743909e-07	p < 1e-257
CASSFGRVGEKLFF	TCRBV04-03	TCRBJ01-04	2.0804126216310043e-10	3.527554249166523e-07	p < 1e-257
CASSFGRVGNEQFF	TCRBV06-05	TCRBJ02-01	6.252636832431752e-09	8.270310627949421e-08	1.289849854458075e-146
CASSFGRVNTEAFF	TCRBV09-01	TCRBJ01-01	8.153729075593257e-08	1.6250160978643992e-06	p < 1e-257
CASSFGRVYNSPLHF	TCRBV07-09	TCRBJ01-06	6.034618153406699e-09	8.670287794389988e-08	3.5984770589253854e-153
CASSFGSAEKLFF	TCRBV06-05	TCRBJ01-04	3.168109733739411e-09	5.5021187747652514e-08	5.997429334591471e-168
CASSFGSDTQYF	TCRBV11-02	TCRBJ02-03	1.9175148681367525e-07	1.778664760510454e-06	p < 1e-257
CASSFGSEAFF	TCRBV25-01	TCRBJ01-01	7.848892983911625e-09	1.9629472536835967e-06	p < 1e-257
CASSFGSGEKLFF	TCRBV11-01	TCRBJ01-04	2.484353513056887e-09	4.1452666774033853e-07	1.5284189804453128e-144
CASSFGSGELFF	TCRBV07-03	TCRBJ02-02	1.2154817343601724e-07	2.0811955114757462e-06	nan
CASSFGSGETQYF	TCRBV11-02	TCRBJ02-05	9.632309790289373e-08	1.3109565198202626e-06	p < 1e-257
CASSFGSGNQPQHF	TCRBV07-08	TCRBJ01-05	8.04948676509234e-08	1.1536203625936505e-06	p < 1e-257
CASSFGSGNTIYF	TCRBV06-05	TCRBJ01-03	3.9308461113385923e-07	4.819828628503646e-06	nan
CASSFGSGTDTQYF	TCRBV06-05	TCRBJ02-03	7.857615652633031e-08	9.731974139625702e-07	p < 1e-257
CASSFGSGYEQYF	TCRBV11-03	TCRBJ02-07	8.48720947500451e-08	9.64949818608481e-07	p < 1e-257
CASSFGSHTQYF	TCRBV07-03	TCRBJ02-03	1.9355569436313687e-09	4.702872608181975e-08	5.997441242105159e-146
CASSFGSNEKLFF	TCRBV05-06	TCRBJ01-04	7.905679291600609e-08	1.0165312741555797e-06	p < 1e-257
CASSFGSNQPQHF	TCRBV06-05	TCRBJ01-05	5.762556256284231e-07	1.1062138664886175e-05	p < 1e-257
CASSFGSQETQYF	TCRBV07-03	TCRBJ02-05	3.587140943248651e-07	5.046548050920375e-06	nan
CASSFGSSGNTIYF	TCRBV05-05	TCRBJ01-03	1.5682746385384973e-07	4.80163795563072e-06	nan
CASSFGSSYEQYF	TCRBV05-06	TCRBJ02-07	6.143503692922326e-07	8.014137030276732e-06	nan
CASSFGSTNEKLFF	TCRBV27-01	TCRBJ01-04	1.0594690628160249e-07	1.437099690980964e-06	p < 1e-257
CASSFGSTYEQYF	TCRBV11-01	TCRBJ02-07	1.0005299960500196e-08	1.547601259825913e-06	p < 1e-257
CASSFGTANQPQHF	TCRBV05-08	TCRBJ01-05	6.824313056924266e-08	1.4237564934836315e-06	p < 1e-257
CASSFGTANSPLHF	TCRBV05-01	TCRBJ01-06	1.982037831908221e-07	1.7330107308559985e-06	p < 1e-257
CASSFGTANTEAFF	TCRBV05-06	TCRBJ01-01	2.435586592801215e-07	5.076033113153728e-06	nan
CASSFGTANTGELFF	TCRBV07-02	TCRBJ02-02	2.774029544216166e-07	3.491051698771074e-06	nan
CASSFGTANYGYTF	TCRBV11-02	TCRBJ01-02	3.412149154289649e-07	3.327515596857227e-06	nan
CASSFGTAQETQYF	TCRBV05-08	TCRBJ02-05	3.6131643998638535e-08	1.9039632727678653e-06	nan
CASSFGTASTDTQYF	TCRBV05-08	TCRBJ02-03	3.599093654826112e-08	8.721139674873055e-07	p < 1e-257
CASSFGTATNEKLFF	TCRBV02-01	TCRBJ01-04	3.4149451711496385e-08	1.1049243613216315e-06	p < 1e-257
CASSFGTATYEQYF	TCRBV05-04	TCRBJ02-07	1.0862301042312405e-07	1.0872773951926754e-06	p < 1e-257
CASSFGTAYEQYF	TCRBV06-05	TCRBJ02-07	3.4298971606025645e-07	4.067329025314381e-06	nan
CASSFGTDNEKLFF	TCRBV18-01	TCRBJ01-04	6.935774199255034e-09	6.728753968501852e-07	p < 1e-257
CASSFGTDSGNTIYF	TCRBV04-01	TCRBJ01-03	3.543637028994567e-09	5.981735259905983e-07	p < 1e-257
CASSFGTDSNQPQHF	TCRBV18-01	TCRBJ01-05	2.068451551080176e-08	1.1371093323782846e-06	p < 1e-257
CASSFGTDYGYTF	TCRBV05-05	TCRBJ01-02	8.806911740030178e-08	3.712999598134612e-06	nan
CASSFGTEAFF	TCRBV05-04	TCRBJ01-01	9.218070992865536e-07	8.879066679889733e-06	p < 1e-257
CASSFGTENEKLFF	TCRBV19-01	TCRBJ01-04	1.3896533881775408e-08	6.750406713597294e-07	p < 1e-257
CASSFGTENTEAFF	TCRBV27-01	TCRBJ01-01	2.2128888375362786e-07	2.1178533033434195e-06	p < 1e-257
CASSFGTENYGYTF	TCRBV07-08	TCRBJ01-02	3.4897342148945855e-08	7.746245327918213e-07	p < 1e-257
CASSFGTGAGNTIYF	TCRBV11-01	TCRBJ01-03	1.7022643897634843e-08	8.629630646658308e-07	p < 1e-257
CASSFGTGDEKLFF	TCRBV07-09	TCRBJ01-04	1.5761463643257684e-07	1.842584037184669e-06	p < 1e-257
CASSFGTGDGYTF	TCRBV28-01	TCRBJ01-02	2.791493310660009e-07	2.3392926077782447e-06	nan
CASSFGTGDNQPQHF	TCRBV07-08	TCRBJ01-05	3.8384730167121377e-08	8.090516882841225e-07	p < 1e-257
CASSFGTGDSPLHF	TCRBV06-05	TCRBJ01-06	5.83037306055143e-08	1.2411810239812874e-06	p < 1e-257
CASSFGTGDTGELFF	TCRBV09-01	TCRBJ02-02	6.816333532485526e-08	1.2779598409695271e-06	p < 1e-257
CASSFGTGELFF	TCRBV05-05	TCRBJ02-02	2.1123672775814773e-07	7.759095032858884e-06	p < 1e-257
CASSFGTGGDTQYF	TCRBV11-01	TCRBJ02-03	1.5874877939249198e-08	6.450176635783551e-07	p < 1e-257
CASSFGTGGSPLHF	TCRBV07-03	TCRBJ01-06	5.444894766455168e-08	1.3953101828072864e-06	p < 1e-257
CASSFGTGHQETQYF	TCRBV11-01	TCRBJ02-05	1.1794258440619672e-09	1.0258581136972089e-07	2.7342187717458013e-155
CASSFGTGNGYTF	TCRBV07-08	TCRBJ01-02	7.2673680223297e-08	1.1957477933684251e-06	p < 1e-257
CASSFGTGNSPLHF	TCRBV11-02	TCRBJ01-06	3.311466634311557e-07	2.7976442376529984e-06	nan
CASSFGTGNTEAFF	TCRBV06-05	TCRBJ01-01	6.527656157690244e-07	5.759854641900448e-06	p < 1e-257
CASSFGTGRTEAFF	TCRBV13-01	TCRBJ01-01	1.8581055357472548e-08	8.096817035112044e-07	p < 1e-257
CASSFGTGSNQPQHF	TCRBV09-01	TCRBJ01-05	1.7536389056620958e-07	1.7884745398297903e-06	p < 1e-257
CASSFGTGVGYTF	TCRBV07-03	TCRBJ01-02	2.6737305448725244e-08	1.0763952670225386e-06	p < 1e-257
CASSFGTGVSPLHF	TCRBV02-01	TCRBJ01-06	7.0751319477198125e-09	5.804869296875061e-07	p < 1e-257
CASSFGTGYSNQPQHF	TCRBV07-04	TCRBJ01-05	4.942841824951808e-10	3.439474357592051e-07	1.333364290776242e-169
CASSFGTNEKLFF	TCRBV07-08	TCRBJ01-04	1.652529914804633e-07	1.4261242465081586e-06	p < 1e-257
CASSFGTNYEQYF	TCRBV11-03	TCRBJ02-07	4.848571800836015e-08	1.2967470755511495e-06	p < 1e-257
CASSFGTPNTEAFF	TCRBV05-06	TCRBJ01-01	7.101988951323054e-08	1.4502774938767377e-06	p < 1e-257
CASSFGTQETQYF	TCRBV10-01	TCRBJ02-05	2.0342313545038466e-08	2.5206152548251627e-06	nan
CASSFGTRAEAFF	TCRBV19-01	TCRBJ01-01	6.656148405152184e-09	8.258967728514077e-08	1.2900297734782096e-146
CASSFGTSETYEQYF	TCRBV09-01	TCRBJ02-07	4.231567854652632e-09	1.0247744905898641e-07	2.8236300001358564e-155
CASSFGTSGNTIYF	TCRBV02-01	TCRBJ01-03	7.713378945828165e-08	1.848749891318717e-06	p < 1e-257
CASSFGTSGQETQYF	TCRBV19-01	TCRBJ02-05	9.71204978799151e-08	1.3600309985063526e-06	p < 1e-257
CASSFGTSGTDTQYF	TCRBV11-03	TCRBJ02-03	2.8027241652228765e-07	2.3228440525468565e-06	nan
CASSFGTSGTYEQYF	TCRBV05-06	TCRBJ02-07	1.1425482827366673e-07	1.4076027507471115e-06	p < 1e-257
CASSFGTSNTGELFF	TCRBV05-05	TCRBJ02-02	3.2351619005533096e-08	1.0675960405625222e-06	p < 1e-257
CASSFGTSTYEQYF	TCRBV06-04	TCRBJ02-07	2.304024712796315e-09	5.053276208642749e-07	p < 1e-257
CASSFGTTQETQYF	TCRBV04-01	TCRBJ02-05	2.941773841449928e-09	8.195914621683483e-07	p < 1e-257
CASSFGTTYNEQFF	TCRBV07-08	TCRBJ02-01	4.441441805710775e-08	9.269007768758408e-07	p < 1e-257
CASSFGTVNEKLFF	TCRBV07-08	TCRBJ01-04	6.33901289957948e-08	1.1798024424811474e-06	p < 1e-257
CASSFGTVSYEQYF	TCRBV11-03	TCRBJ02-07	7.80462316034643e-08	1.50119066744364e-06	p < 1e-257
CASSFGTVYGYTF	TCRBV11-03	TCRBJ01-02	2.8077150952377706e-08	1.676076083784824e-06	p < 1e-257
CASSFGVEAFF	TCRBV05-05	TCRBJ01-01	4.8994702834133086e-08	9.57483337475287e-07	p < 1e-257
CASSFGVGAEQYF	TCRBV11-03	TCRBJ02-07	2.642084120810921e-09	6.285574684315925e-08	2.5563443347598357e-159
CASSFGVGETQYF	TCRBV07-03	TCRBJ02-05	2.096471261051396e-07	1.878160706150217e-06	p < 1e-257
CASSFGVGGYTF	TCRBV05-04	TCRBJ01-02	5.631277819468144e-08	8.667638358822487e-07	p < 1e-257
CASSFGVTDTQYF	TCRBV19-01	TCRBJ02-03	1.455773175466321e-07	1.366768626444471e-06	p < 1e-257
CASSFGVTEAFF	TCRBV11-02	TCRBJ01-01	2.473842322223404e-07	2.043358091726324e-06	p < 1e-257
CASSFGWNTEAFF	TCRBV11-01	TCRBJ01-01	2.15040305441176e-08	1.484781152458603e-06	p < 1e-257
CASSFGYEQFF	TCRBV09-01	TCRBJ02-01	6.013581519463951e-08	1.1874710515324652e-06	p < 1e-257
CASSFGYNQPQHF	TCRBV18-01	TCRBJ01-05	3.868490909682761e-09	7.591295783924531e-07	p < 1e-257
CASSFGYQETQYF	TCRBV07-03	TCRBJ02-05	1.381506133483773e-07	2.00132326916695e-06	nan
CASSFGYSYEQYF	TCRBV11-02	TCRBJ02-07	9.220072575110397e-08	1.0167651993550949e-06	p < 1e-257
CASSFGYTQYF	TCRBV06-04	TCRBJ02-03	9.864858064211263e-10	4.67526457701051e-07	p < 1e-257
CASSFHEQFF	TCRBV05-01	TCRBJ02-01	1.2573656353513853e-08	6.619392829393866e-07	p < 1e-257
CASSFHEQYF	TCRBV07-07	TCRBJ02-07	5.312919806537973e-10	9.349363556941072e-07	p < 1e-257
CASSFHGNTEAFF	TCRBV11-01	TCRBJ01-01	9.650964997009673e-09	7.548381735137487e-07	p < 1e-257
CASSFHNEQFF	TCRBV05-05	TCRBJ02-01	2.7560922082252123e-08	3.4156857804893943e-06	nan
CASSFHNSPLHF	TCRBV02-01	TCRBJ01-06	6.457185505232097e-09	9.883408951944683e-07	p < 1e-257
CASSFHSGGAGDTQYF	TCRBV06-05	TCRBJ02-03	6.578739467060424e-11	2.7320838398147663e-08	5.98243504240235e-156
CASSFHYEQYF	TCRBV11-02	TCRBJ02-07	1.03963671456039e-07	1.920896221299905e-06	nan
CASSFIAGGSTDTQYF	TCRBV14-01	TCRBJ02-03	4.4519109829599055e-10	3.1418661883101613e-07	1.9641921018387225e-153
CASSFIEAFF	TCRBV23-01	TCRBJ01-01	8.851820493835651e-09	1.4311765518196718e-07	5.32475243920891e-167
CASSFIETQYF	TCRBV25-01	TCRBJ02-05	1.0356843347723141e-08	7.368392910180075e-07	p < 1e-257
CASSFINQPQHF	TCRBV05-05	TCRBJ01-05	3.554440604552892e-08	1.4533944619939458e-06	p < 1e-257
CASSFKDTQYF	TCRBV07-08	TCRBJ02-03	7.428284052797324e-08	1.958143740437566e-06	nan
CASSFKETQYF	TCRBV05-01	TCRBJ02-05	8.631940973364136e-07	6.712971380810258e-06	nan
CASSFKGNTEAFF	TCRBV07-03	TCRBJ01-01	1.400153274733697e-07	2.2542577772805507e-06	nan
CASSFKGYGYTF	TCRBV07-03	TCRBJ01-02	1.959435456596752e-08	1.2596332771526149e-06	p < 1e-257
CASSFKLNTEAFF	TCRBV07-07	TCRBJ01-01	8.703321834977018e-09	7.903525281809954e-07	p < 1e-257
CASSFKNIQYF	TCRBV07-03	TCRBJ02-04	5.385340062136661e-09	5.602357359270166e-07	p < 1e-257
CASSFKNTGELFF	TCRBV07-09	TCRBJ02-02	9.439915455368033e-08	1.2648908535520585e-06	p < 1e-257
CASSFKRNTEAFF	TCRBV07-06	TCRBJ01-01	2.889108585593168e-08	7.235588359910597e-07	p < 1e-257
CASSFKVNTEAFF	TCRBV05-04	TCRBJ01-01	1.3644173806975094e-07	1.2328289562894598e-06	p < 1e-257
CASSFKYEQYF	TCRBV05-06	TCRBJ02-07	1.2804579562910204e-07	1.3253743451842911e-06	p < 1e-257
CASSFLADSYNEQFF	TCRBV06-04	TCRBJ02-01	1.953618816392194e-09	4.390453879481836e-07	p < 1e-257
CASSFLAGDGDTQYF	TCRBV05-06	TCRBJ02-03	2.892721987790677e-09	7.444122969556201e-08	2.54839267323662e-169
CASSFLAGGHNEQFF	TCRBV11-03	TCRBJ02-01	2.651508581888573e-08	7.321208359052631e-07	p < 1e-257
CASSFLAGGNNEQFF	TCRBV06-05	TCRBJ02-01	4.4037701144434564e-08	9.722984045444e-07	p < 1e-257
CASSFLAGGNTGELFF	TCRBV11-03	TCRBJ02-02	5.9272233395796025e-08	1.5393343775432631e-06	p < 1e-257
CASSFLAGGPNEQFF	TCRBV11-02	TCRBJ02-01	4.591714210191825e-08	1.486217690497379e-06	p < 1e-257
CASSFLAGGQETQYF	TCRBV06-05	TCRBJ02-05	2.107932342309237e-07	2.090234668831915e-06	nan
CASSFLAGGRETQYF	TCRBV07-07	TCRBJ02-05	7.126438766564211e-09	1.0037968631578374e-06	p < 1e-257
CASSFLAGGRNEQFF	TCRBV06-06	TCRBJ02-01	6.7368648188766836e-09	8.096071244414665e-07	p < 1e-257
CASSFLAGGRTDTQYF	TCRBV06-06	TCRBJ02-03	6.774215365154664e-09	5.559609529741172e-07	p < 1e-257
CASSFLAGGSNEQFF	TCRBV18-01	TCRBJ02-01	3.436161189746491e-09	5.189012704980137e-07	p < 1e-257
CASSFLAGGSTDTQYF	TCRBV05-06	TCRBJ02-03	1.3949729056821957e-07	1.5493548027525846e-06	p < 1e-257
CASSFLAGGYEQYF	TCRBV07-03	TCRBJ02-07	1.082864829903235e-07	1.4487774839565854e-06	p < 1e-257
CASSFLAGGYNEQFF	TCRBV07-08	TCRBJ02-01	3.678605904754272e-07	3.582733568806359e-06	nan
CASSFLAGSYNEQFF	TCRBV11-01	TCRBJ02-01	8.06711970025621e-08	1.8866817606597709e-06	p < 1e-257
CASSFLAGVNNEQFF	TCRBV04-03	TCRBJ02-01	9.729771800755327e-10	3.5629669077098494e-07	3.5102965771837522e-152
CASSFLAGVSSYEQYF	TCRBV05-08	TCRBJ02-07	4.21583789184712e-09	5.0910089169051487e-08	5.997444349526047e-157
CASSFLATNEKLFF	TCRBV05-01	TCRBJ01-04	9.187383977756209e-08	1.1059341095476771e-06	p < 1e-257
CASSFLDEQFF	TCRBV06-06	TCRBJ02-01	6.827937755844803e-08	2.084515822443914e-06	nan
CASSFLDEQYF	TCRBV06-05	TCRBJ02-07	1.7348453098379341e-07	1.602039562591092e-06	p < 1e-257
CASSFLDNEQFF	TCRBV18-01	TCRBJ02-01	2.981452933292136e-08	1.1366655001569697e-06	p < 1e-257
CASSFLDQPQHF	TCRBV05-06	TCRBJ01-05	6.33444673618706e-08	2.1902743419572743e-06	nan
CASSFLDRGRETQYF	TCRBV11-01	TCRBJ02-05	9.95851771801996e-10	5.092058205744627e-08	2.1555048555267927e-144
CASSFLDTQYF	TCRBV07-02	TCRBJ02-03	5.590070353010127e-07	4.364108887675587e-06	nan
CASSFLENTEAFF	TCRBV05-05	TCRBJ01-01	7.53689140513582e-08	1.7710773268434864e-06	p < 1e-257
CASSFLETQYF	TCRBV07-09	TCRBJ02-05	6.781171966039088e-07	5.825623550685002e-06	nan
CASSFLGELFF	TCRBV05-01	TCRBJ02-02	1.4358438000192668e-07	1.407996385994864e-06	p < 1e-257
CASSFLGGEQYF	TCRBV05-08	TCRBJ02-07	1.258725740551595e-07	1.2026976126918836e-06	p < 1e-257
CASSFLGGNQPQHF	TCRBV05-08	TCRBJ01-05	1.9177935682172266e-07	2.1868247103017454e-06	nan
CASSFLGGNTEAFF	TCRBV05-08	TCRBJ01-01	1.671082676799282e-07	2.121863913069619e-06	nan
CASSFLGGTDTQYF	TCRBV18-01	TCRBJ02-03	2.6620948613477023e-08	1.3449764468941474e-06	p < 1e-257
CASSFLGNQPQHF	TCRBV05-08	TCRBJ01-05	2.175821215785613e-07	2.5724654340382983e-06	nan
CASSFLGNSPLHF	TCRBV13-01	TCRBJ01-06	3.267848371105346e-08	8.833608462639799e-07	p < 1e-257
CASSFLGQPQHF	TCRBV27-01	TCRBJ01-05	3.798226108664071e-07	3.700430816368695e-06	nan
CASSFLGSGNTIYF	TCRBV05-08	TCRBJ01-03	1.0149335611036888e-07	1.6481684096982438e-06	p < 1e-257
CASSFLGSNQPQHF	TCRBV07-08	TCRBJ01-05	2.2455686034688698e-07	2.271973038415921e-06	nan
CASSFLGSPLHF	TCRBV11-02	TCRBJ01-06	7.14351979254443e-08	1.38431262771814e-06	p < 1e-257
CASSFLGTNEKLFF	TCRBV06-06	TCRBJ01-04	1.87009540625356e-08	6.903485531009499e-07	p < 1e-257
CASSFLGTQYF	TCRBV27-01	TCRBJ02-03	1.1784390806157645e-07	1.0804102119676106e-06	p < 1e-257
CASSFLHEQYF	TCRBV02-01	TCRBJ02-07	1.5354065534911802e-08	7.465610138925776e-07	p < 1e-257
CASSFLNEKLFF	TCRBV27-01	TCRBJ01-04	1.8460972215195888e-07	1.645229916064932e-06	p < 1e-257
CASSFLNQPQHF	TCRBV27-01	TCRBJ01-05	3.184530478331947e-07	5.327818710254982e-06	nan
CASSFLNSPLHF	TCRBV05-01	TCRBJ01-06	9.731135643414777e-08	2.6280824562334234e-06	nan
CASSFLNTGELFF	TCRBV07-06	TCRBJ02-02	1.8943710389679145e-07	4.168107018317927e-06	nan
CASSFLRGTEAFF	TCRBV11-03	TCRBJ01-01	4.516671532591787e-08	1.0040148279874936e-06	p < 1e-257
CASSFLSGANVLTF	TCRBV05-08	TCRBJ02-06	5.358054190874098e-08	2.0982796571379043e-06	nan
CASSFLSGNTIYF	TCRBV11-02	TCRBJ01-03	2.53712091322256e-07	2.444944050261915e-06	nan
CASSFLSNQPQHF	TCRBV07-06	TCRBJ01-05	5.649189712238633e-08	2.07059678857041e-06	nan
CASSFLSQNTEAFF	TCRBV13-01	TCRBJ01-01	1.2413051912521788e-09	1.02641388277874e-07	2.7852907339624512e-155
CASSFLSSYEQYF	TCRBV06-06	TCRBJ02-07	5.32950282423533e-08	1.7563760095568432e-06	p < 1e-257
CASSFLSTDTQYF	TCRBV07-06	TCRBJ02-03	2.6194572570711215e-07	2.790932025120993e-06	nan
CASSFLTEAFF	TCRBV11-02	TCRBJ01-01	1.2482695462293757e-07	2.36911642580721e-06	nan
CASSFLVNTEAFF	TCRBV07-03	TCRBJ01-01	1.3138860431205438e-07	1.6584699492405131e-06	p < 1e-257
CASSFLYEQYF	TCRBV05-06	TCRBJ02-07	5.443855556853617e-07	4.335829939071569e-06	nan
CASSFLYGYTF	TCRBV11-02	TCRBJ01-02	7.237633026059391e-08	1.739171013564739e-06	p < 1e-257
CASSFMGTEAFF	TCRBV07-03	TCRBJ01-01	4.352988876504159e-08	9.261478701519784e-07	p < 1e-257
CASSFNEKLFF	TCRBV06-05	TCRBJ01-04	1.8943281411352133e-07	4.363420960118814e-06	nan
CASSFNEQFF	TCRBV28-01	TCRBJ02-01	4.927444189777071e-07	3.9123898595401645e-06	nan
CASSFNEQYF	TCRBV11-02	TCRBJ02-07	7.530043805968512e-08	1.143348499379555e-06	p < 1e-257
CASSFNGDTEAFF	TCRBV11-02	TCRBJ01-01	3.2666929500874085e-08	8.056033964305051e-07	p < 1e-257
CASSFNKNTEAFF	TCRBV07-03	TCRBJ01-01	8.714827747790271e-09	5.848671514465366e-07	p < 1e-257
CASSFNMNTEAFF	TCRBV11-02	TCRBJ01-01	1.411754797328193e-07	2.2254836830975845e-06	nan
CASSFNNYGYTF	TCRBV11-01	TCRBJ01-02	1.5810591235088122e-08	1.4762646331679045e-06	p < 1e-257
CASSFNRAYEQYF	TCRBV05-08	TCRBJ02-07	5.518046487392512e-08	8.66681186607276e-07	p < 1e-257
CASSFNRDGYTF	TCRBV04-01	TCRBJ01-02	3.441367491401077e-09	9.358204862113532e-07	p < 1e-257
CASSFNRDNEQFF	TCRBV05-05	TCRBJ02-01	1.5319781436152803e-08	8.067503831848331e-07	p < 1e-257
CASSFNRDQPQHF	TCRBV06-04	TCRBJ01-05	7.947758416807512e-10	1.1488258442514594e-06	p < 1e-257
CASSFNRDSPLHF	TCRBV11-03	TCRBJ01-06	8.965954224105905e-09	7.59961855247254e-07	p < 1e-257
CASSFNRDTEAFF	TCRBV11-02	TCRBJ01-01	1.0755092300897633e-07	2.44566489029295e-06	nan
CASSFNRETQYF	TCRBV19-01	TCRBJ02-05	5.022783646295686e-08	1.0099689388590253e-06	p < 1e-257
CASSFNRGEQYF	TCRBV04-01	TCRBJ02-07	4.9424996361066845e-09	4.771296779763967e-07	1.120830300897872e-141
CASSFNRGETQYF	TCRBV18-01	TCRBJ02-05	5.8627497990295945e-09	1.3918205194358166e-06	p < 1e-257
CASSFNRGNTEAFF	TCRBV05-05	TCRBJ01-01	8.804571159669035e-08	1.4609374186430317e-06	p < 1e-257
CASSFNRGTGELFF	TCRBV19-01	TCRBJ02-02	1.3463511621561482e-08	7.840502184165171e-07	p < 1e-257
CASSFNRGYEQYF	TCRBV07-08	TCRBJ02-07	1.253602639935677e-07	1.136878821574465e-06	p < 1e-257
CASSFNRNTEAFF	TCRBV11-02	TCRBJ01-01	2.132500666438423e-07	3.8367670974670334e-06	nan
CASSFNRNYGYTF	TCRBV05-08	TCRBJ01-02	2.3680081384603684e-08	8.100542145839208e-07	p < 1e-257
CASSFNTDTQYF	TCRBV11-02	TCRBJ02-03	2.3797718578479066e-07	3.4077778293707266e-06	nan
CASSFNTGELFF	TCRBV06-05	TCRBJ02-02	3.999017495302017e-07	1.1119196084882152e-05	p < 1e-257
CASSFNYEQYF	TCRBV06-06	TCRBJ02-07	9.562702145173594e-08	4.905079286607176e-06	nan
CASSFNYGYTF	TCRBV07-02	TCRBJ01-02	7.628969800891775e-07	6.737033042066337e-06	p < 1e-257
CASSFPADTQYF	TCRBV07-06	TCRBJ02-03	6.043419765706688e-08	8.766552864190071e-07	p < 1e-257
CASSFPAGELFF	TCRBV07-09	TCRBJ02-02	1.0818189935207569e-07	1.1905133221320022e-06	p < 1e-257
CASSFPANYGYTF	TCRBV05-04	TCRBJ01-02	7.495536785364043e-08	1.0698379292490842e-06	p < 1e-257
CASSFPDQPQHF	TCRBV27-01	TCRBJ01-05	6.604346932707875e-08	1.6913115783405016e-06	p < 1e-257
CASSFPDSPLHF	TCRBV27-01	TCRBJ01-06	5.6826021939198224e-08	1.199652140708472e-06	p < 1e-257
CASSFPGADTQYF	TCRBV07-03	TCRBJ02-03	9.414700553769057e-08	1.3965380028018716e-06	p < 1e-257
CASSFPGAGELFF	TCRBV18-01	TCRBJ02-02	9.397077882833881e-09	7.460806335070677e-07	p < 1e-257
CASSFPGANVLTF	TCRBV11-02	TCRBJ02-06	5.0233984557735184e-08	3.3643313573693587e-06	nan
CASSFPGAYEQYF	TCRBV05-05	TCRBJ02-07	1.7397330547492728e-07	1.7502316285050258e-06	p < 1e-257
CASSFPGDQPQHF	TCRBV06-06	TCRBJ01-05	4.449830964818981e-08	9.50307677275727e-07	p < 1e-257
CASSFPGEKLFF		TCRBJ02-02	1.0998329388193676e-09	1.2638945671704251e-06	p < 1e-257
CASSFPGELFF	TCRBV07-06	TCRBJ02-02	1.691439000618908e-08	5.423696509994996e-06	nan
CASSFPGETQYF	TCRBV07-03	TCRBJ02-05	1.2176736147860836e-07	2.7969543938952686e-06	nan
CASSFPGGDTQYF	TCRBV04-01	TCRBJ02-03	7.659464312228848e-09	6.80224700242415e-07	p < 1e-257
CASSFPGGEQYF	TCRBV09-01	TCRBJ02-07	5.84393653379527e-08	1.7317531364613862e-06	p < 1e-257
CASSFPGGNTEAFF	TCRBV13-01	TCRBJ01-01	5.089986468505575e-08	1.6436134006839638e-06	p < 1e-257
CASSFPGNQPQHF	TCRBV19-01	TCRBJ01-05	1.850699482565641e-07	1.8259469254643744e-06	p < 1e-257
CASSFPGNTIYF	TCRBV12-03/12-04	TCRBJ01-03	4.403814715151897e-07	4.288068536279934e-06	nan
CASSFPGNYGYTF	TCRBV05-06	TCRBJ01-02	3.6846075821130523e-07	3.05769138453346e-06	nan
CASSFPGQGNTEAFF	TCRBV04-01	TCRBJ01-01	1.7744674212068575e-08	1.0428641737752856e-06	p < 1e-257
CASSFPGQGTYEQYF	TCRBV05-04	TCRBJ02-07	1.1290821099166541e-07	1.0767696583617706e-06	p < 1e-257
CASSFPGQPQHF	TCRBV07-09	TCRBJ01-05	1.594834598846827e-07	3.425086361562113e-06	nan
CASSFPGREQYF	TCRBV11-01	TCRBJ02-07	9.088236569276245e-09	6.548265154800504e-07	p < 1e-257
CASSFPGRTEAFF	TCRBV06-05	TCRBJ01-01	7.905067525612157e-08	9.66339116688586e-07	p < 1e-257
CASSFPGSGNTIYF	TCRBV19-01	TCRBJ01-03	7.704395109533515e-08	1.6770596673723878e-06	p < 1e-257
CASSFPGSPLHF	TCRBV11-02	TCRBJ01-06	7.123550464842875e-08	1.6970099326290084e-06	p < 1e-257
CASSFPGSTDTQYF	TCRBV19-01	TCRBJ02-03	7.633759796077302e-08	1.3646143221167386e-06	p < 1e-257
CASSFPGSTEAFF	TCRBV11-03	TCRBJ01-01	3.4173629064802755e-08	1.0359844795378814e-06	p < 1e-257
CASSFPGVETQYF	TCRBV07-07	TCRBJ02-05	1.0409364693562392e-08	6.314091624500743e-07	p < 1e-257
CASSFPGYTF	TCRBV06-07	TCRBJ01-02	1.6421566106315265e-08	2.4631425904099785e-07	p < 1e-257
CASSFPIAGGTDTQYF	TCRBV11-03	TCRBJ02-03	2.503471066189847e-09	5.1000674531602473e-08	5.997436816640252e-157
CASSFPMNTEAFF	TCRBV06-06	TCRBJ01-01	3.7482254455408574e-08	1.1179758115317742e-06	p < 1e-257
CASSFPNEKLFF	TCRBV07-09	TCRBJ01-04	5.2646661819248734e-08	1.6058407924928623e-06	p < 1e-257
CASSFPNQPQHF	TCRBV07-06	TCRBJ01-05	1.3787243187588082e-08	5.598377987605465e-06	nan
CASSFPNSPLHF	TCRBV06-05	TCRBJ01-06	4.2021042601386063e-08	4.346779274304967e-06	nan
CASSFPNTDTQYF	TCRBV11-03	TCRBJ02-03	2.0069490899708265e-08	7.204796156214807e-07	p < 1e-257
CASSFPNTGELFF	TCRBV11-01	TCRBJ02-02	1.7325213367773764e-08	3.1703921318526662e-06	nan
CASSFPNYGYTF	TCRBV07-02	TCRBJ01-02	1.4653820450696246e-07	2.0887925934357044e-06	nan
CASSFPPEQYF	TCRBV12-01	TCRBJ02-07	1.34948623393009e-08	1.5138705620825093e-07	3.894255182560544e-176
CASSFPPGELFF	TCRBV07-03	TCRBJ02-02	5.549458073412653e-09	1.5094610388175615e-06	p < 1e-257
CASSFPPGEQYF	TCRBV11-03	TCRBJ02-03	1.0805906023011907e-10	3.191654291871913e-07	p < 1e-257
CASSFPPNTEAFF	TCRBV07-02	TCRBJ01-01	7.446775492024401e-08	1.2173157710277976e-06	p < 1e-257
CASSFPPQPQHF	TCRBV19-01	TCRBJ01-05	2.366747992523253e-09	5.089183308419907e-07	p < 1e-257
CASSFPQNTEAFF	TCRBV06-05	TCRBJ01-01	3.2845759471049164e-08	8.554401850109987e-07	p < 1e-257
CASSFPRLYGYTF	TCRBV07-07	TCRBJ01-02	2.5408019875265824e-10	4.702728329727248e-08	2.7832480383004166e-169
CASSFPSGANVLTF	TCRBV05-06	TCRBJ02-06	5.2383302483703694e-08	1.2339500016707846e-06	p < 1e-257
CASSFPSGNTIYF	TCRBV14-01	TCRBJ01-03	2.802130654087969e-09	1.4370297853920995e-06	p < 1e-257
CASSFPSGSTDTQYF	TCRBV18-01	TCRBJ02-03	1.2860165998263153e-08	8.487119806442281e-07	p < 1e-257
CASSFPSSGNTIYF	TCRBV11-03	TCRBJ01-03	9.825075326314507e-09	8.315992027331689e-07	p < 1e-257
CASSFPTDTQYF	TCRBV05-04	TCRBJ02-03	1.53505651633551e-07	1.9073605693714453e-06	nan
CASSFPTGELFF	TCRBV10-01	TCRBJ02-02	3.848046900916526e-09	2.651025458591999e-06	nan
CASSFPTGGSEKLFF	TCRBV07-02	TCRBJ01-04	7.782151235134071e-09	9.484956828451957e-08	5.999339508638583e-144
CASSFPVGTGELFF	TCRBV19-01	TCRBJ02-02	3.632274564706415e-09	5.8814948299163663e-08	2.7835387471989873e-193
CASSFPVNTEAFF	TCRBV11-03	TCRBJ01-01	3.6705305839407154e-08	8.12927278716773e-07	p < 1e-257
CASSFPYNEQFF	TCRBV07-09	TCRBJ02-01	1.7307348409995302e-07	1.7573486755783695e-06	p < 1e-257
CASSFQANTEAFF	TCRBV06-05	TCRBJ01-01	1.930953624166796e-07	2.0586272761343144e-06	nan
CASSFQANYGYTF	TCRBV13-01	TCRBJ01-02	5.5423221484645856e-08	1.451799884561217e-06	p < 1e-257
CASSFQDTEAFF	TCRBV14-01	TCRBJ01-01	3.933877303818772e-09	8.131142166285366e-07	p < 1e-257
CASSFQDTGELFF	TCRBV06-04	TCRBJ02-02	1.0833955100797017e-08	6.256335714467643e-07	p < 1e-257
CASSFQDTQYF	TCRBV05-08	TCRBJ02-03	4.084177421042596e-08	1.8828846609264809e-06	nan
CASSFQEGTEAFF	TCRBV06-04	TCRBJ01-01	2.096489926862095e-09	5.217811086609761e-07	p < 1e-257
CASSFQETQYF	TCRBV12-03/12-04	TCRBJ02-05	2.957649348222416e-06	2.9282974638186304e-05	p < 1e-257
CASSFQGAGEKLFF	TCRBV27-01	TCRBJ01-04	1.2095391081933386e-07	1.6096187304333122e-06	p < 1e-257
CASSFQGAGETQYF	TCRBV19-01	TCRBJ02-05	3.060263829519993e-08	1.5220627292244322e-06	p < 1e-257
CASSFQGAGGYTF	TCRBV07-02	TCRBJ01-02	1.4283386046258205e-07	1.6950598363738967e-06	p < 1e-257
CASSFQGAGNQPQHF	TCRBV06-05	TCRBJ01-05	8.894421603730495e-08	9.78075180393903e-07	p < 1e-257
CASSFQGAGQPQHF	TCRBV07-09	TCRBJ01-05	1.098243442356766e-07	1.1360174812720816e-06	p < 1e-257
CASSFQGAGTEAFF	TCRBV27-01	TCRBJ01-01	2.292653215162418e-07	2.350599445908612e-06	nan
CASSFQGAGYGYTF	TCRBV05-06	TCRBJ01-02	1.1609910226753506e-07	1.071759798492664e-06	p < 1e-257
CASSFQGANTGELFF	TCRBV06-05	TCRBJ02-02	1.1502755706776554e-07	1.5693255744164856e-06	p < 1e-257
CASSFQGARETQYF	TCRBV07-02	TCRBJ02-05	1.1254416099954453e-07	1.1171316368874598e-06	p < 1e-257
CASSFQGARTEAFF	TCRBV13-01	TCRBJ01-01	6.059015600535169e-09	1.0901491694761125e-06	p < 1e-257
CASSFQGATEAFF	TCRBV06-05	TCRBJ01-01	2.6555796385067146e-07	2.2037562598981283e-06	nan
CASSFQGATNEKLFF	TCRBV02-01	TCRBJ01-04	5.403151865396575e-08	2.152182088692829e-06	nan
CASSFQGDTEAFF	TCRBV11-03	TCRBJ01-01	1.7368856158636076e-07	3.7565725773220137e-06	nan
CASSFQGEKLFF	TCRBV11-01	TCRBJ01-04	2.9660214285890002e-08	1.1437210469531038e-06	p < 1e-257
CASSFQGGETQYF	TCRBV06-06	TCRBJ02-05	8.930501658739356e-08	2.7137251214744616e-06	nan
CASSFQGGGYTF	TCRBV11-01	TCRBJ01-02	3.1296740983734386e-08	1.6758285664774157e-06	p < 1e-257
CASSFQGGNTEAFF	TCRBV05-05	TCRBJ01-01	2.8331458974529104e-07	3.958516248551938e-06	nan
CASSFQGLETQYF	TCRBV07-07	TCRBJ02-05	3.9393349479902414e-08	7.970743375869944e-07	p < 1e-257
CASSFQGLGTEAFF	TCRBV11-01	TCRBJ01-01	3.538883979786498e-09	8.603058658437081e-07	p < 1e-257
CASSFQGMNTEAFF	TCRBV13-01	TCRBJ01-01	8.946510530298879e-08	3.6018450709106407e-06	nan
CASSFQGNQPQHF	TCRBV05-05	TCRBJ01-05	6.038782478939971e-07	5.328155148221008e-06	nan
CASSFQGPTEAFF	TCRBV13-01	TCRBJ01-01	1.6029189974674603e-08	9.060549508930584e-07	p < 1e-257
CASSFQGPYEQYF	TCRBV19-01	TCRBJ02-07	1.0596297555228597e-07	1.998891601000611e-06	nan
CASSFQGQETQYF	TCRBV18-01	TCRBJ02-05	8.472434294605833e-08	2.9538515410506963e-06	nan
CASSFQGQNTEAFF	TCRBV11-02	TCRBJ01-01	8.702023254379277e-08	9.555239544516622e-07	p < 1e-257
CASSFQGRETQYF	TCRBV11-02	TCRBJ02-05	2.153706063640459e-07	1.9203393594076268e-06	nan
CASSFQGRGTEAFF	TCRBV27-01	TCRBJ01-01	1.1370990859569617e-07	1.1400058139249002e-06	p < 1e-257
CASSFQGRNTEAFF	TCRBV07-08	TCRBJ01-01	2.473302734776546e-07	2.146495633069427e-06	nan
CASSFQGSGELFF	TCRBV11-02	TCRBJ02-02	1.0518462599669093e-07	1.2481759926682602e-06	p < 1e-257
CASSFQGSSGNTIYF	TCRBV07-03	TCRBJ01-03	1.1124941089690632e-07	1.1180380271615484e-06	p < 1e-257
CASSFQGSSYEQYF	TCRBV05-08	TCRBJ02-07	1.3000093544990325e-07	2.0295204099997488e-06	nan
CASSFQGTEAFF	TCRBV06-06	TCRBJ01-01	2.519981315363317e-07	3.780641593268669e-06	nan
CASSFQGTNEKLFF	TCRBV11-02	TCRBJ01-04	1.5173510055899232e-07	2.037832157962933e-06	nan
CASSFQGVGTEAFF	TCRBV06-05	TCRBJ01-01	2.3247999122447494e-08	8.967804405299118e-07	p < 1e-257
CASSFQGYEQYF	TCRBV05-05	TCRBJ02-07	4.061203180106599e-07	5.264810492834849e-06	nan
CASSFQGYGYTF	TCRBV02-01	TCRBJ01-02	1.5351508901113993e-07	3.694635759763809e-06	nan
CASSFQGYTEAFF	TCRBV11-02	TCRBJ01-01	2.3279352526367642e-07	2.3646246703812704e-06	nan
CASSFQKNTEAFF	TCRBV13-01	TCRBJ01-01	1.1040649692623697e-08	1.0080613277515725e-06	p < 1e-257
CASSFQNTEAFF	TCRBV13-01	TCRBJ01-01	8.32661821970103e-08	4.314724491031928e-06	nan
CASSFQNTGELFF	TCRBV07-03	TCRBJ02-02	1.51026099971384e-07	3.169517829238258e-06	nan
CASSFQNYGYTF	TCRBV07-03	TCRBJ01-02	2.558488378166653e-08	1.950157750131674e-06	p < 1e-257
CASSFQPQHF	TCRBV06-05	TCRBJ01-05	1.0197563673083547e-08	1.1199637665994826e-06	p < 1e-257
CASSFQQETQYF	TCRBV05-05	TCRBJ02-05	5.8026737294088886e-08	9.931343929017438e-07	p < 1e-257
CASSFQRGQETQYF	TCRBV07-06	TCRBJ02-05	3.117364001307844e-08	7.588906406797905e-07	p < 1e-257
CASSFQSNTEAFF	TCRBV19-01	TCRBJ01-01	7.24203169722808e-08	1.122364232753283e-06	p < 1e-257
CASSFQSSGNTIYF	TCRBV11-02	TCRBJ01-03	6.71532041558202e-08	1.2454993135923254e-06	p < 1e-257
CASSFQSSYEQYF	TCRBV02-01	TCRBJ02-07	5.4217379941837335e-08	1.6294141929267526e-06	p < 1e-257
CASSFQSSYNEQFF	TCRBV19-01	TCRBJ02-01	3.4214965598668776e-08	1.2828266631143165e-06	p < 1e-257
CASSFQTNTEAFF	TCRBV05-06	TCRBJ01-01	1.3530780474311393e-07	1.2929994778577446e-06	p < 1e-257
CASSFQYQETQYF	TCRBV18-01	TCRBJ02-05	3.4964133740587154e-09	7.608552571191579e-07	p < 1e-257
CASSFQYSNQPQHF	TCRBV10-02	TCRBJ01-05	1.500455086556394e-09	5.184247735498646e-07	p < 1e-257
CASSFRAGGTDTQYF	TCRBV02-01	TCRBJ02-03	1.5555333218014438e-08	8.732805479045502e-07	p < 1e-257
CASSFRAGNTIYF	TCRBV05-08	TCRBJ01-03	1.515275011222435e-07	1.7999623600332951e-06	p < 1e-257
CASSFRAMNTEAFF	TCRBV11-01	TCRBJ01-01	1.940675330262258e-08	9.626149466749664e-07	p < 1e-257
CASSFRAQETQYF	TCRBV11-01	TCRBJ02-05	4.2510338144288744e-08	1.292937312944243e-06	p < 1e-257
CASSFRDGTYEQYF	TCRBV07-06	TCRBJ02-07	2.7263696922196372e-08	8.751684707163946e-07	p < 1e-257
CASSFRDQETQYF	TCRBV06-06	TCRBJ02-05	5.3916630434595744e-08	1.2737447702774685e-06	p < 1e-257
CASSFRDQPQHF	TCRBV11-02	TCRBJ01-05	2.548366182654461e-07	3.7027542851373007e-06	nan
CASSFRDRAYEQYF	TCRBV19-01	TCRBJ02-07	1.4205196959086088e-07	2.429262125260269e-06	nan
CASSFRDRDEKLFF	TCRBV05-05	TCRBJ01-04	2.0595367411880363e-08	7.864362324891245e-07	p < 1e-257
CASSFRDRDGYTF	TCRBV07-08	TCRBJ01-02	1.0517334768623409e-07	1.159038725605273e-06	p < 1e-257
CASSFRDRDNSPLHF	TCRBV07-08	TCRBJ01-06	3.043273263706056e-08	7.755379205665343e-07	p < 1e-257
CASSFRDRDYEQYF	TCRBV06-05	TCRBJ02-07	3.691324920149492e-08	1.4097541634063322e-06	p < 1e-257
CASSFRDRGNSPLHF	TCRBV05-06	TCRBJ01-06	1.1011711903114373e-07	1.148202671081007e-06	p < 1e-257
CASSFRDRGSYEQYF	TCRBV06-05	TCRBJ02-07	1.2870301759239313e-07	1.1806613479489414e-06	p < 1e-257
CASSFRDRGTDTQYF	TCRBV13-01	TCRBJ02-03	4.447639085845885e-08	1.4239485171659437e-06	p < 1e-257
CASSFRDRGTGELFF	TCRBV05-08	TCRBJ02-02	3.0371381629051566e-08	1.2406971621509065e-06	p < 1e-257
CASSFRDRGYGYTF	TCRBV10-01	TCRBJ01-02	4.769552265761305e-09	1.2690537622343876e-06	p < 1e-257
CASSFRDRNTGELFF	TCRBV05-08	TCRBJ02-02	2.8701782960530986e-08	8.949530220649752e-07	p < 1e-257
CASSFRDRPYEQYF	TCRBV05-06	TCRBJ02-07	5.4218491486035e-08	1.0624206674708905e-06	p < 1e-257
CASSFRDRSSYNSPLHF	TCRBV12-01	TCRBJ01-06	1.7545643909314865e-08	2.6359089365265064e-07	p < 1e-257
CASSFRDRSYEQYF	TCRBV11-02	TCRBJ02-07	1.835897937267184e-07	1.589011861903259e-06	p < 1e-257
CASSFRDRTYEQYF	TCRBV05-04	TCRBJ02-07	9.761556907111936e-08	1.066733546494088e-06	p < 1e-257
CASSFRDRVDNEQFF	TCRBV11-02	TCRBJ02-01	5.381496704101953e-09	8.680987047347188e-08	9.939710458568019e-174
CASSFRDSGNTIYF	TCRBV02-01	TCRBJ01-03	7.70017611832326e-08	1.475872383805959e-06	p < 1e-257
CASSFRDSNSPLHF	TCRBV05-04	TCRBJ01-06	1.0176704724092885e-07	1.1062364477242522e-06	p < 1e-257
CASSFRDSPLHF	TCRBV25-01	TCRBJ01-06	6.832298464326236e-09	2.291996041141203e-06	nan
CASSFRDSSYNEQFF	TCRBV11-03	TCRBJ02-01	1.4219908306684445e-07	1.3825478320131106e-06	p < 1e-257
CASSFRDSTDTQYF	TCRBV05-08	TCRBJ02-03	9.284720457699785e-08	1.3853367797945669e-06	p < 1e-257
CASSFRDTNTEAFF	TCRBV25-01	TCRBJ01-01	2.811872617433567e-09	6.178037537662733e-07	p < 1e-257
CASSFRDTSYEQYF	TCRBV11-01	TCRBJ02-07	7.374535425123569e-09	1.143216186965842e-06	p < 1e-257
CASSFREDTEAFF	TCRBV07-07	TCRBJ01-01	1.3107649098824032e-08	1.1497175548281178e-06	p < 1e-257
CASSFREGDTQYF	TCRBV10-01	TCRBJ02-03	2.547763912697069e-09	6.066183201114737e-07	p < 1e-257
CASSFREKLFF	TCRBV07-02	TCRBJ01-04	1.8392364459052454e-07	2.4725746679728097e-06	nan
CASSFRENQPQHF	TCRBV07-08	TCRBJ01-05	1.5518295331904304e-07	1.520274490273229e-06	p < 1e-257
CASSFRETYEQYF	TCRBV06-06	TCRBJ02-07	1.9110166735365242e-08	6.898832925604427e-07	p < 1e-257
CASSFRGADTGELFF	TCRBV04-01	TCRBJ02-02	1.875314449632287e-09	4.1539206756216433e-07	7.064026802278595e-157
CASSFRGAEAFF	TCRBV11-03	TCRBJ01-01	1.140903527524887e-07	1.7761389115539609e-06	p < 1e-257
CASSFRGAGANVLTF	TCRBV19-01	TCRBJ02-06	8.05669109752668e-08	1.56956365571085e-06	p < 1e-257
CASSFRGAGELFF	TCRBV13-01	TCRBJ02-02	1.1448508812223361e-07	1.655057377076825e-06	p < 1e-257
CASSFRGANVLTF	TCRBV05-08	TCRBJ02-06	5.85479866688188e-08	1.0314792580794846e-06	p < 1e-257
CASSFRGDNSPLHF	TCRBV05-08	TCRBJ01-06	4.547138682022841e-08	1.170159947318635e-06	p < 1e-257
CASSFRGDYGYTF	TCRBV19-01	TCRBJ01-02	1.810720368545695e-07	3.076753327675088e-06	nan
CASSFRGELFF	TCRBV05-04	TCRBJ02-02	1.2140365017535426e-07	1.4068225600318943e-06	p < 1e-257
CASSFRGGDGYTF	TCRBV07-03	TCRBJ01-02	7.332395765160867e-08	1.0331566717853926e-06	p < 1e-257
CASSFRGGELFF	TCRBV09-01	TCRBJ02-02	1.1652190437544889e-07	1.4282013132937046e-06	p < 1e-257
CASSFRGGGTDTQYF	TCRBV02-01	TCRBJ02-03	5.946889636755341e-08	1.3002141226373036e-06	p < 1e-257
CASSFRGGNQPQHF	TCRBV05-08	TCRBJ01-05	3.997899760302279e-07	3.6296973162034088e-06	nan
CASSFRGGNSPLHF	TCRBV11-02	TCRBJ01-06	1.914027928552048e-07	1.666382186787542e-06	p < 1e-257
CASSFRGGSYEQYF	TCRBV04-01	TCRBJ02-07	2.9362776660153138e-08	1.7371709397478814e-06	p < 1e-257
CASSFRGLGEKLFF	TCRBV19-01	TCRBJ01-04	1.2520946057983481e-08	7.868850962982425e-07	p < 1e-257
CASSFRGLNTGELFF	TCRBV05-08	TCRBJ02-02	4.5409705151999814e-08	9.19582839037958e-07	p < 1e-257
CASSFRGMNTEAFF	TCRBV13-01	TCRBJ01-01	1.656557556854436e-07	3.0523858156363548e-06	nan
CASSFRGNSPLHF	TCRBV11-03	TCRBJ01-06	1.427782205134546e-07	2.4060651348065724e-06	nan
CASSFRGNTEAFF	TCRBV11-03	TCRBJ01-01	1.3506498756038824e-06	1.0945388420973095e-05	p < 1e-257
CASSFRGPGNTIYF	TCRBV11-02	TCRBJ01-03	1.4580521212975142e-07	1.6998919767472897e-06	p < 1e-257
CASSFRGQPQHF	TCRBV07-08	TCRBJ01-05	4.470942807711136e-07	3.8220211451911626e-06	nan
CASSFRGRDTEAFF	TCRBV06-05	TCRBJ01-01	9.712374648989069e-08	1.5099239173576808e-06	p < 1e-257
CASSFRGRGTEAFF	TCRBV05-06	TCRBJ01-01	1.4276542427611786e-07	1.918917746744274e-06	nan
CASSFRGRNSPLHF	TCRBV11-03	TCRBJ01-06	1.9828295963594665e-08	8.914446433601247e-07	p < 1e-257
CASSFRGSNEKLFF	TCRBV11-03	TCRBJ01-04	6.345289011771793e-08	9.93496877401176e-07	p < 1e-257
CASSFRGSNQPQHF	TCRBV04-02	TCRBJ01-05	1.3796905319733163e-08	4.6734162096332095e-06	nan
CASSFRGSNTEAFF	TCRBV11-01	TCRBJ01-01	3.0641520346964425e-08	1.2843550481846116e-06	p < 1e-257
CASSFRGSPLHF	TCRBV06-05	TCRBJ01-06	2.0563079537699493e-07	1.936868715465657e-06	nan
CASSFRGSYNSPLHF	TCRBV11-02	TCRBJ01-06	1.497220933087063e-07	1.491895488073739e-06	p < 1e-257
CASSFRGTGANVLTF	TCRBV13-01	TCRBJ02-06	4.713864804208447e-08	9.138514508919784e-07	p < 1e-257
CASSFRGTNEKLFF	TCRBV13-01	TCRBJ01-04	4.6967580331364615e-08	2.436599618100116e-06	nan
CASSFRGTNQPQHF	TCRBV25-01	TCRBJ01-05	2.829553182861948e-09	4.7262119047085803e-07	p < 1e-257
CASSFRGTQYF	TCRBV05-04	TCRBJ02-05	9.852570566238189e-08	1.2220659044635389e-06	p < 1e-257
CASSFRGYTF	TCRBV07-03	TCRBJ01-02	9.641429759302393e-09	7.799995348876013e-07	p < 1e-257
CASSFRLAGSYEQYF	TCRBV06-06	TCRBJ02-07	2.3850094589639304e-08	6.830583466930019e-07	p < 1e-257
CASSFRLAGVETQYF	TCRBV07-03	TCRBJ02-03	4.860562148660865e-11	3.700136783510935e-07	p < 1e-257
CASSFRLAGYNEQFF	TCRBV09-01	TCRBJ02-01	4.5464398262746137e-08	1.1896578510014202e-06	p < 1e-257
CASSFRNSPLHF	TCRBV05-06	TCRBJ01-06	2.001351654031652e-07	3.450560173809868e-06	nan
CASSFRNTGELFF	TCRBV05-08	TCRBJ02-02	1.4157550370286256e-07	3.765518679338717e-06	nan
CASSFRPSSYEQYF	TCRBV10-01	TCRBJ02-07	7.71109116984856e-10	3.382132973008832e-07	2.500095848079832e-150
CASSFRQGAIDTQYF	TCRBV07-09	TCRBJ02-03	4.209926814604389e-09	5.495386668075863e-08	1.668926631135952e-154
CASSFRQGATEAFF	TCRBV04-01	TCRBJ01-01	5.373585995682253e-09	6.805127620282454e-07	p < 1e-257
CASSFRQGAYEQYF	TCRBV07-07	TCRBJ02-07	3.993125291016123e-08	1.939642671793172e-06	nan
CASSFRQGDGYTF	TCRBV05-06	TCRBJ01-02	1.356327047347039e-07	1.7214463284273189e-06	p < 1e-257
CASSFRQGGQPQHF	TCRBV05-05	TCRBJ01-05	5.6580437302649284e-08	1.3947801716272115e-06	p < 1e-257
CASSFRQGGYEQYF	TCRBV02-01	TCRBJ02-07	4.8926143491225535e-08	8.614410775376537e-07	p < 1e-257
CASSFRQGGYQETQYF	TCRBV13-01	TCRBJ02-05	2.658610430085319e-09	9.066300285052336e-08	9.999843326002453e-160
CASSFRQGLNTEAFF	TCRBV13-01	TCRBJ01-01	3.5078006999072304e-08	8.01258102472882e-07	p < 1e-257
CASSFRQGNSPLHF	TCRBV07-08	TCRBJ01-06	1.707440495499835e-07	2.045744156913224e-06	nan
CASSFRQGSTDTQYF	TCRBV02-01	TCRBJ02-03	2.3180193657782528e-08	1.0296764077174557e-06	p < 1e-257
CASSFRQGSTEAFF	TCRBV18-01	TCRBJ01-01	1.4126197226226412e-08	7.930814642155509e-07	p < 1e-257
CASSFRQGSYNEQFF	TCRBV11-03	TCRBJ02-01	1.0215386514541925e-07	1.2857092424483164e-06	p < 1e-257
CASSFRQGTGELFF	TCRBV14-01	TCRBJ02-02	7.635251545697983e-09	8.954931057625567e-07	p < 1e-257
CASSFRQQETQYF	TCRBV07-08	TCRBJ02-05	1.1097348618362332e-07	1.082679575149202e-06	p < 1e-257
CASSFRQSTDTQYF	TCRBV06-05	TCRBJ02-03	6.41424167779148e-08	1.1919619719601525e-06	p < 1e-257
CASSFRRDQPQHF	TCRBV19-01	TCRBJ01-05	3.46736521133314e-08	8.078023843423403e-07	p < 1e-257
CASSFRRELFF	TCRBV05-06	TCRBJ02-01	5.679185586560549e-11	2.0550376336359625e-07	7.011860056487503e-144
CASSFRRGETQYF	TCRBV09-01	TCRBJ02-05	3.448030685248286e-08	1.015981567754276e-06	p < 1e-257
CASSFRRGTGELFF	TCRBV04-01	TCRBJ02-02	2.993315356952812e-09	4.650863822114249e-07	p < 1e-257
CASSFRRNTGELFF	TCRBV11-01	TCRBJ02-02	2.0278501237650693e-08	1.1742742809180298e-06	p < 1e-257
CASSFRSGANVLTF	TCRBV11-02	TCRBJ02-06	2.41671585434151e-07	2.009858301378945e-06	nan
CASSFRSGNTIYF	TCRBV05-08	TCRBJ01-03	1.4571808164999766e-07	1.982597458136215e-06	nan
CASSFRSNTEAFF	TCRBV02-01	TCRBJ01-01	6.977699555687069e-08	1.3270591140026284e-06	p < 1e-257
CASSFRSSGANVLTF	TCRBV07-06	TCRBJ02-06	1.1388623846866164e-07	1.4330558644718218e-06	p < 1e-257
CASSFRSSYNEQFF	TCRBV07-03	TCRBJ02-01	2.2950959411535049e-07	2.199979222020129e-06	nan
CASSFRSSYNSPLHF	TCRBV09-01	TCRBJ01-06	2.019908883311316e-08	1.9155027230620853e-06	p < 1e-257
CASSFRSYGYTF	TCRBV05-04	TCRBJ01-02	1.1065550937125849e-07	1.5149668887579169e-06	p < 1e-257
CASSFRTAMNTEAFF	TCRBV25-01	TCRBJ01-01	9.88096560220657e-10	3.916697321574959e-07	6.913025689658005e-172
CASSFRTANTEAFF	TCRBV05-05	TCRBJ01-01	8.100419848309258e-08	1.7971791452387692e-06	p < 1e-257
CASSFRTANTGELFF	TCRBV05-05	TCRBJ02-02	4.8120163576643936e-08	1.1079849686861798e-06	p < 1e-257
CASSFRTDTQYF	TCRBV05-08	TCRBJ02-03	2.841909620459999e-07	4.085403778558669e-06	nan
CASSFRTEAFF	TCRBV05-08	TCRBJ01-01	2.852252647909508e-07	3.7344811589979298e-06	nan
CASSFRTGDEKLFF	TCRBV18-01	TCRBJ01-04	5.208690631248597e-09	4.879038778921639e-07	9.575897088530176e-142
CASSFRTGELFF	TCRBV05-08	TCRBJ02-02	1.70295704853696e-07	3.812296982101172e-06	nan
CASSFRTGGITEAFF	TCRBV06-05	TCRBJ01-01	6.168833615479464e-09	9.079364233510909e-08	1.0001375890409716e-159
CASSFRTGGNTEAFF	TCRBV09-01	TCRBJ01-01	1.163348202564158e-07	1.339844663050393e-06	p < 1e-257
CASSFRTGNTGELFF	TCRBV11-02	TCRBJ02-02	1.8933068689280924e-07	1.7568096241279429e-06	p < 1e-257
CASSFRTGRNTEAFF	TCRBV10-02	TCRBJ01-01	1.6882873757474807e-09	5.666953786596638e-07	p < 1e-257
CASSFRTGYEQYF	TCRBV04-01	TCRBJ02-07	1.8086173378767345e-08	9.024500662462484e-07	p < 1e-257
CASSFRTSGNEQFF	TCRBV04-02	TCRBJ02-01	3.971864626792909e-09	4.773422915036948e-07	3.3631847489082475e-151
CASSFRVGETQYF	TCRBV06-05	TCRBJ02-05	7.42208477311885e-08	1.1381624037710251e-06	p < 1e-257
CASSFRVGTEAFF	TCRBV05-04	TCRBJ01-01	2.192349156594213e-07	1.8799027376673009e-06	p < 1e-257
CASSFRVNYGYTF	TCRBV05-05	TCRBJ01-02	1.0630112552685153e-07	1.190445762547985e-06	p < 1e-257
CASSFRVSGANVLTF	TCRBV13-01	TCRBJ02-06	7.180004157564605e-08	1.14178184451645e-06	p < 1e-257
CASSFRVTEAFF	TCRBV11-01	TCRBJ01-01	2.0906169300120763e-08	1.31767606100207e-06	p < 1e-257
CASSFRVTNEKLFF	TCRBV10-01	TCRBJ01-04	7.067880640094132e-10	3.675258882262798e-07	3.75818976343788e-170
CASSFRYQETQYF	TCRBV05-04	TCRBJ02-05	8.76661298272265e-08	1.2156704313381606e-06	p < 1e-257
CASSFSAGELFF	TCRBV07-06	TCRBJ02-02	1.060424827158071e-07	1.973404731644176e-06	nan
CASSFSANYGYTF	TCRBV05-04	TCRBJ01-02	2.262912006484237e-07	2.1309429525212003e-06	nan
CASSFSATNEKLFF	TCRBV05-05	TCRBJ01-04	6.07638583483829e-08	2.6762893386018548e-06	nan
CASSFSDNQPQHF	TCRBV11-02	TCRBJ01-05	7.259315432140172e-08	9.98022217267944e-07	p < 1e-257
CASSFSDQPQHF	TCRBV07-08	TCRBJ01-05	1.1226460999021328e-07	1.948448220587323e-06	p < 1e-257
CASSFSDSPLHF	TCRBV07-09	TCRBJ01-06	1.3197900948817566e-07	1.240826603529877e-06	p < 1e-257
CASSFSDTGELFF	TCRBV11-02	TCRBJ02-02	1.0763778898706832e-07	1.1112788863083476e-06	p < 1e-257
CASSFSDTQYF	TCRBV05-06	TCRBJ02-03	6.166432741530526e-07	8.687627175901308e-06	p < 1e-257
CASSFSEAYGYTF	TCRBV11-01	TCRBJ01-02	1.227360948160144e-09	8.278142505110806e-08	1.2924788592096933e-146
CASSFSEDTEAFF	TCRBV07-03	TCRBJ01-01	7.259099855751085e-09	6.804247033850195e-07	p < 1e-257
CASSFSENTEAFF	TCRBV11-02	TCRBJ01-01	1.175975979935815e-07	5.3776579533476e-06	nan
CASSFSENTGELFF	TCRBV06-06	TCRBJ02-02	8.859367333273444e-09	6.212908077373495e-07	p < 1e-257
CASSFSENYGYTF	TCRBV19-01	TCRBJ01-02	1.8578842563504573e-08	7.14115973684876e-07	p < 1e-257
CASSFSETQYF	TCRBV11-01	TCRBJ02-05	8.79302653861385e-08	7.158860714454285e-06	p < 1e-257
CASSFSGAEAFF	TCRBV05-05	TCRBJ01-01	1.2303783681044537e-07	1.2924775599853858e-06	p < 1e-257
CASSFSGAGNTIYF	TCRBV11-02	TCRBJ01-03	1.7457909023589028e-07	2.01603235673108e-06	p < 1e-257
CASSFSGAGYTF	TCRBV09-01	TCRBJ01-02	1.99830015818902e-08	6.9987968029009e-07	p < 1e-257
CASSFSGANVLTF	TCRBV06-05	TCRBJ02-06	4.641936953977696e-07	1.4955086227495537e-05	p < 1e-257
CASSFSGARGYTF	TCRBV06-01	TCRBJ01-02	1.963581153935638e-09	3.965872234322552e-07	8.622329451182027e-146
CASSFSGASYEQYF	TCRBV13-01	TCRBJ02-07	4.7504485328728185e-08	1.337900152066626e-06	p < 1e-257
CASSFSGASYNEQFF	TCRBV05-08	TCRBJ02-01	3.5500404416908224e-08	9.915359509943192e-07	p < 1e-257
CASSFSGDGYTF	TCRBV11-02	TCRBJ01-02	1.828551507496593e-07	2.1174037919083684e-06	nan
CASSFSGDNSPLHF	TCRBV27-01	TCRBJ01-06	1.2936567760961828e-07	1.4170429819843068e-06	p < 1e-257
CASSFSGDQPQHF	TCRBV11-02	TCRBJ01-05	1.769443235929159e-07	2.6687905544931184e-06	nan
CASSFSGDSNQPQHF	TCRBV06-06	TCRBJ01-05	3.0297162683807735e-08	1.0598788519963727e-06	p < 1e-257
CASSFSGDSYNEQFF	TCRBV07-08	TCRBJ02-01	4.401499162038229e-08	8.349687437279659e-07	p < 1e-257
CASSFSGEETQYF	TCRBV07-03	TCRBJ02-05	2.339280474266537e-07	3.2559656313494763e-06	nan
CASSFSGENTEAFF	TCRBV06-04	TCRBJ01-01	6.702160812427289e-09	9.360646536806402e-07	p < 1e-257
CASSFSGEQFF	TCRBV06-06	TCRBJ02-01	7.356478911576751e-08	1.778426730759075e-06	p < 1e-257
CASSFSGGAADTQYF	TCRBV05-01	TCRBJ02-03	1.2231463203228713e-07	1.2048495454692663e-06	p < 1e-257
CASSFSGGADTQYF	TCRBV07-07	TCRBJ02-03	8.600837633605775e-08	2.9256682541892712e-06	nan
CASSFSGGAGDTQYF	TCRBV07-08	TCRBJ02-03	1.1915518503883678e-08	1.3661571988655475e-06	p < 1e-257
CASSFSGGAMDTQYF	TCRBV05-06	TCRBJ02-03	5.367863162802174e-10	3.127927473292944e-08	1.6676215943454836e-142
CASSFSGGANTGELFF	TCRBV07-08	TCRBJ02-02	4.540466976666757e-08	8.531396582685776e-07	p < 1e-257
CASSFSGGAPDTQYF	TCRBV13-01	TCRBJ02-03	3.050231305566988e-09	6.992129522092407e-07	p < 1e-257
CASSFSGGARETQYF	TCRBV07-08	TCRBJ02-05	1.3632819987325417e-08	7.840624938866848e-07	p < 1e-257
CASSFSGGATDTQYF	TCRBV07-03	TCRBJ02-03	2.0082946092856369e-07	1.812201647178093e-06	p < 1e-257
CASSFSGGAYNEQFF	TCRBV19-01	TCRBJ02-01	6.050566989251949e-08	3.281035240040576e-06	nan
CASSFSGGEETQYF	TCRBV06-06	TCRBJ02-05	2.1552524036384097e-08	1.4093186942042464e-06	p < 1e-257
CASSFSGGNGYTF	TCRBV02-01	TCRBJ01-02	7.281885057954558e-09	5.927331497971796e-07	p < 1e-257
CASSFSGGNNEQFF	TCRBV06-05	TCRBJ02-01	3.87287137789929e-08	1.0639876254400372e-06	p < 1e-257
CASSFSGGNSPLHF	TCRBV13-01	TCRBJ01-06	2.11001575580346e-08	1.1439887013793117e-06	p < 1e-257
CASSFSGGNTIYF	TCRBV07-03	TCRBJ01-03	1.5171823900405954e-07	1.32905173201861e-06	p < 1e-257
CASSFSGGPQETQYF	TCRBV05-08	TCRBJ02-05	1.1646235107132505e-08	8.004645698206319e-07	p < 1e-257
CASSFSGGPYEQYF	TCRBV11-02	TCRBJ02-07	1.856334029285632e-07	2.204422648943296e-06	nan
CASSFSGGPYNEQFF	TCRBV09-01	TCRBJ02-01	5.644318601787712e-08	1.93328071367038e-06	nan
CASSFSGGQPQHF	TCRBV05-05	TCRBJ01-05	1.3774561523065366e-07	1.2580868881815898e-06	p < 1e-257
CASSFSGGRTEAFF	TCRBV11-03	TCRBJ01-01	1.8757703405590377e-08	6.84238579816629e-07	p < 1e-257
CASSFSGGSYEQYF	TCRBV04-01	TCRBJ02-07	2.7574380429153843e-08	4.053384156198823e-06	nan
CASSFSGGTDTQYF	TCRBV06-05	TCRBJ02-03	4.284173221653053e-07	5.748095772949869e-06	nan
CASSFSGGTGELFF	TCRBV07-07	TCRBJ02-02	1.2269169042182125e-07	2.2207987346256675e-06	nan
CASSFSGGTYNEQFF	TCRBV07-02	TCRBJ02-01	1.6277455021443042e-07	1.7371108810543446e-06	p < 1e-257
CASSFSGKETQYF	TCRBV11-02	TCRBJ02-05	1.2849197815561206e-07	1.217315938645576e-06	p < 1e-257
CASSFSGLETQYF	TCRBV18-01	TCRBJ02-05	1.4698899978360048e-08	7.567037815739774e-07	p < 1e-257
CASSFSGNEQFF	TCRBV11-01	TCRBJ02-01	1.1412730605639053e-07	4.07862532168992e-06	nan
CASSFSGNNEQFF	TCRBV05-05	TCRBJ02-01	6.949484735112863e-08	1.3062908766169587e-06	p < 1e-257
CASSFSGNNQPQHF	TCRBV05-06	TCRBJ01-05	5.687550718686341e-08	8.9517165768822e-07	p < 1e-257
CASSFSGNSYEQYF	TCRBV11-02	TCRBJ02-07	1.242132080003747e-07	1.1348670315066056e-06	p < 1e-257
CASSFSGNTEAFF	TCRBV11-03	TCRBJ01-01	4.859618883077706e-07	1.022240550390272e-05	p < 1e-257
CASSFSGNTGELFF	TCRBV05-08	TCRBJ02-02	1.2146688504945266e-07	4.195930009046261e-06	nan
CASSFSGNTIYF	TCRBV05-04	TCRBJ01-03	5.999763858522087e-07	1.1199648128847824e-05	p < 1e-257
CASSFSGPGELFF	TCRBV11-01	TCRBJ02-02	9.220524250364188e-09	6.510780467274554e-07	p < 1e-257
CASSFSGPNTEAFF	TCRBV07-03	TCRBJ01-01	4.5752794749887824e-08	1.1845065701954956e-06	p < 1e-257
CASSFSGPYNEQFF	TCRBV10-01	TCRBJ02-01	3.965544216551064e-09	9.745087337360807e-07	p < 1e-257
CASSFSGQANSPLHF	TCRBV06-05	TCRBJ01-06	4.525959840579809e-09	8.654888539794936e-08	3.5964902462571054e-153
CASSFSGQPQHF	TCRBV05-06	TCRBJ01-05	3.276446650939669e-07	3.614695580023394e-06	nan
CASSFSGRAGETQYF	TCRBV06-05	TCRBJ02-05	2.568210413091908e-09	4.907624781416343e-07	p < 1e-257
CASSFSGRAGNEQFF	TCRBV05-04	TCRBJ02-01	4.7899430025325965e-09	5.036443992861588e-07	p < 1e-257
CASSFSGRATDTQYF	TCRBV06-05	TCRBJ02-03	1.6658229336339938e-08	6.524334644343876e-07	p < 1e-257
CASSFSGRAYEQYF	TCRBV05-04	TCRBJ02-07	1.5300215573789046e-07	1.3481856758462557e-06	p < 1e-257
CASSFSGRAYNEQFF	TCRBV09-01	TCRBJ02-01	1.8832829628323084e-08	9.41956640952532e-07	p < 1e-257
CASSFSGRGETQYF	TCRBV04-01	TCRBJ02-05	4.613164854894059e-09	1.1875607614491597e-06	p < 1e-257
CASSFSGSSYEQYF	TCRBV05-05	TCRBJ02-07	3.022526804446457e-07	5.858003390350714e-06	nan
CASSFSGTANTEAFF	TCRBV11-02	TCRBJ01-01	3.49374963721384e-08	1.0627443937141769e-06	p < 1e-257
CASSFSGTGAYEQYF	TCRBV13-01	TCRBJ02-07	3.072247187892967e-08	9.647639939267851e-07	p < 1e-257
CASSFSGTGELFF	TCRBV07-08	TCRBJ02-02	2.8738314397737977e-07	3.3227206088032267e-06	nan
CASSFSGTNTGELFF	TCRBV07-03	TCRBJ02-02	1.9121144891189125e-07	1.982713155208906e-06	nan
CASSFSGTSTDTQYF	TCRBV06-06	TCRBJ02-03	5.1852613411156774e-08	2.182566175989857e-06	nan
CASSFSGTSYEQYF	TCRBV05-05	TCRBJ02-07	1.2771372694054418e-07	1.235637670364768e-06	p < 1e-257
CASSFSGTVNTEAFF	TCRBV18-01	TCRBJ01-01	7.172824391808309e-09	9.84414911028085e-07	p < 1e-257
CASSFSGVNTEAFF	TCRBV11-03	TCRBJ01-01	1.4399065594289516e-07	2.0855833007156056e-06	nan
CASSFSGVNTGELFF	TCRBV05-06	TCRBJ02-02	6.487247656018755e-08	1.0077462723675937e-06	p < 1e-257
CASSFSGVTDTQYF	TCRBV06-05	TCRBJ02-03	9.879233930540768e-08	1.0665201081993998e-06	p < 1e-257
CASSFSGVTEAFF	TCRBV05-06	TCRBJ01-01	1.2949753223551654e-07	1.2494958996348596e-06	p < 1e-257
CASSFSGYTEAFF	TCRBV07-03	TCRBJ01-01	5.6713000961656695e-08	1.2011334289279265e-06	p < 1e-257
CASSFSHQETQYF	TCRBV11-01	TCRBJ02-05	2.5518434678503397e-09	5.18320180689699e-07	p < 1e-257
CASSFSLAGLSYEQYF	TCRBV28-01	TCRBJ02-07	1.3983299248642637e-08	6.876763214085271e-07	p < 1e-257
CASSFSNQPQHF	TCRBV07-02	TCRBJ01-05	9.32287656719108e-07	1.2571165988346264e-05	p < 1e-257
CASSFSNSPLHF	TCRBV05-01	TCRBJ01-06	3.6500161663191626e-07	4.474419135866712e-06	nan
CASSFSNTGELFF	TCRBV07-02	TCRBJ02-02	4.76888502561729e-07	4.508580324351197e-06	nan
CASSFSNYGYTF	TCRBV05-06	TCRBJ01-02	5.546478034776325e-07	4.766635294234061e-06	nan
CASSFSPNQPQHF	TCRBV11-01	TCRBJ01-05	6.820255158528609e-09	1.1962927505441755e-06	p < 1e-257
CASSFSQGAYEQYF	TCRBV18-01	TCRBJ02-07	8.559918765902544e-09	8.926249775044456e-07	p < 1e-257
CASSFSQNTEAFF	TCRBV06-06	TCRBJ01-01	3.29932006328946e-08	3.345225621743812e-06	nan
CASSFSRDNEQFF	TCRBV06-06	TCRBJ02-01	1.299056796971184e-08	7.216559721188483e-07	p < 1e-257
CASSFSRDQPQHF	TCRBV05-06	TCRBJ01-05	1.0388862625299548e-07	1.4749322051846147e-06	p < 1e-257
CASSFSRDTEAFF	TCRBV11-03	TCRBJ01-01	5.75681264104476e-08	2.4239192137495085e-06	nan
CASSFSRDTQYF	TCRBV07-03	TCRBJ02-03	9.386968695332881e-08	1.6192054380219982e-06	p < 1e-257
CASSFSREETQYF	TCRBV13-01	TCRBJ02-05	2.0907106179398723e-08	8.523242341098856e-07	p < 1e-257
CASSFSRGNTEAFF	TCRBV05-05	TCRBJ01-01	1.6651321078945376e-07	1.5181453143597283e-06	p < 1e-257
CASSFSRGQETQYF	TCRBV10-01	TCRBJ02-05	2.600969784275524e-09	7.246100680298244e-07	p < 1e-257
CASSFSRNQPQHF	TCRBV05-05	TCRBJ01-05	8.790258736484447e-08	1.4042252849476472e-06	p < 1e-257
CASSFSRNTGELFF	TCRBV06-05	TCRBJ02-02	1.0506529821693333e-07	1.3405115008373477e-06	p < 1e-257
CASSFSRQETQYF	TCRBV11-03	TCRBJ02-05	9.2840627711712e-08	1.3996453163402224e-06	p < 1e-257
CASSFSRTEAFF	TCRBV05-08	TCRBJ01-01	8.001161692077869e-08	1.230179667976274e-06	p < 1e-257
CASSFSSGANVLTF	TCRBV07-03	TCRBJ02-06	2.139465537770063e-07	5.131805407626258e-06	nan
CASSFSSGELFF	TCRBV11-01	TCRBJ02-02	2.1756867250028672e-08	1.4492100631491394e-06	p < 1e-257
CASSFSSGNTIYF	TCRBV05-08	TCRBJ01-03	2.198280969049137e-07	5.867957867904993e-06	p < 1e-257
CASSFSSQETQYF	TCRBV11-02	TCRBJ02-05	1.5836097428492328e-07	1.604025183204779e-06	p < 1e-257
CASSFSSSYNEQFF	TCRBV07-08	TCRBJ02-01	1.9199002709273905e-07	2.262349986393988e-06	nan
CASSFSSSYNSPLHF	TCRBV05-05	TCRBJ01-06	4.045958444001265e-08	1.3028982219702608e-06	p < 1e-257
CASSFSSTEAFF	TCRBV11-03	TCRBJ01-01	4.732646099035432e-08	1.0832175293051134e-06	p < 1e-257
CASSFSSTNEKLFF	TCRBV11-01	TCRBJ01-04	3.5500667834627522e-09	8.020964178580561e-07	p < 1e-257
CASSFSSYNSPLHF	TCRBV27-01	TCRBJ01-06	3.8264356096396033e-07	3.041888396509558e-06	nan
CASSFSTDTQYF	TCRBV27-01	TCRBJ02-03	2.521187065356868e-06	1.8416496927570623e-05	p < 1e-257
CASSFSTGELFF	TCRBV07-08	TCRBJ02-02	3.447635791828305e-07	7.001474935590029e-06	p < 1e-257
CASSFSTGGETQYF	TCRBV07-09	TCRBJ02-07	3.610124041630324e-11	3.990209382189135e-07	p < 1e-257
CASSFSTNEKLFF	TCRBV06-05	TCRBJ01-04	8.09768674217734e-08	1.970024150625042e-06	p < 1e-257
CASSFSTNTGELFF	TCRBV13-01	TCRBJ02-02	2.2929607927999786e-08	1.0278353661588086e-06	p < 1e-257
CASSFSTSTDTQYF	TCRBV19-01	TCRBJ02-03	4.732605091346276e-08	9.652092169918875e-07	p < 1e-257
CASSFSTSYEQYF	TCRBV06-06	TCRBJ02-07	2.9433927974487805e-08	7.443625802582431e-07	p < 1e-257
CASSFSTVNTEAFF	TCRBV07-08	TCRBJ01-01	5.218681655550447e-08	8.633660591765768e-07	p < 1e-257
CASSFSYEQYF	TCRBV11-02	TCRBJ02-07	2.037849208844216e-06	1.99068357297955e-05	p < 1e-257
CASSFSYNEQFF	TCRBV18-01	TCRBJ02-01	1.0913629124705836e-07	6.040042362601412e-06	nan
CASSFSYNSPLHF	TCRBV06-05	TCRBJ01-06	1.77638752890682e-07	2.1882287985590563e-06	nan
CASSFTANTEAFF	TCRBV07-03	TCRBJ01-01	1.299781909115578e-07	3.921496207924111e-06	nan
CASSFTANTGELFF	TCRBV19-01	TCRBJ02-02	5.212756075590697e-08	1.3505875961660203e-06	p < 1e-257
CASSFTDSPLHF	TCRBV11-03	TCRBJ01-06	8.101467252575564e-09	5.522691665981943e-07	1.4653060481998225e-143
CASSFTDYGYTF	TCRBV05-05	TCRBJ01-02	5.261743624803111e-08	1.4907149173918296e-06	p < 1e-257
CASSFTEDTEAFF	TCRBV25-01	TCRBJ01-01	7.13882194016293e-10	4.816417624022414e-07	p < 1e-257
CASSFTENSPLHF	TCRBV25-01	TCRBJ01-06	1.1138172151411496e-09	4.300967924125715e-07	p < 1e-257
CASSFTENTEAFF	TCRBV02-01	TCRBJ01-01	2.985175833861495e-08	5.218313267185517e-06	nan
CASSFTENYGYTF	TCRBV27-01	TCRBJ01-02	8.368731596495055e-08	1.2575322437200496e-06	p < 1e-257
CASSFTGATEAFF	TCRBV11-02	TCRBJ01-01	1.5064651477901233e-07	1.5277874116420029e-06	p < 1e-257
CASSFTGDNSPLHF	TCRBV05-04	TCRBJ01-06	1.1987784865805822e-07	1.2032012966770387e-06	p < 1e-257
CASSFTGDSPLHF	TCRBV06-05	TCRBJ01-06	6.614810547068537e-08	9.922050857384549e-07	p < 1e-257
CASSFTGDSYNEQFF	TCRBV18-01	TCRBJ02-01	4.059104615264145e-09	5.028203554410265e-07	p < 1e-257
CASSFTGDTGELFF	TCRBV02-01	TCRBJ02-02	2.0764900366773044e-08	1.0683139911186304e-06	p < 1e-257
CASSFTGELFF	TCRBV05-04	TCRBJ02-02	3.5629221754843813e-07	9.003677550691788e-06	p < 1e-257
CASSFTGENTEAFF	TCRBV02-01	TCRBJ01-01	3.7918240480067966e-08	1.0780890669487758e-06	p < 1e-257
CASSFTGETEAFF	TCRBV05-05	TCRBJ01-01	2.7745822154003264e-08	1.0902518566144996e-06	p < 1e-257
CASSFTGGAGGYTF	TCRBV04-02	TCRBJ01-02	1.7485062180384315e-10	2.838386045470257e-07	3.103826239999587e-165
CASSFTGGDTEAFF	TCRBV19-01	TCRBJ01-01	5.4276259907643993e-08	1.3118461533610388e-06	p < 1e-257
CASSFTGGGETQYF	TCRBV05-05	TCRBJ02-05	8.236258892183667e-08	1.1823383006803664e-06	p < 1e-257
CASSFTGGGQPQHF	TCRBV07-02	TCRBJ01-05	2.254664617455817e-07	2.010373274957024e-06	p < 1e-257
CASSFTGGNEKLFF	TCRBV09-01	TCRBJ01-04	1.209380225413819e-07	1.2250022795331956e-06	p < 1e-257
CASSFTGGNSPLHF	TCRBV07-03	TCRBJ01-06	8.746697796365859e-08	1.5392835649492022e-06	p < 1e-257
CASSFTGGNTIYF	TCRBV02-01	TCRBJ01-03	5.684220230712879e-08	1.0885758666239748e-06	p < 1e-257
CASSFTGGSYNEQFF	TCRBV06-05	TCRBJ02-01	1.2938088335634868e-07	1.6544973229961478e-06	p < 1e-257
CASSFTGGTEAFF	TCRBV04-01	TCRBJ01-01	3.269107906646678e-08	6.794575470661985e-06	p < 1e-257
CASSFTGGVTEAFF	TCRBV04-03	TCRBJ01-01	2.132745397449365e-09	5.420545435796743e-07	p < 1e-257
CASSFTGLSGNTIYF	TCRBV25-01	TCRBJ01-03	2.417016074306533e-09	4.075339882772457e-07	9.124136815795472e-142
CASSFTGMNTEAFF	TCRBV02-01	TCRBJ01-01	9.809849436952765e-08	2.4358683614827983e-06	nan
CASSFTGNEQYF	TCRBV09-01	TCRBJ02-07	5.971833308752817e-08	9.374317703031388e-07	p < 1e-257
CASSFTGNQPQHF	TCRBV05-05	TCRBJ01-05	4.519550070235324e-07	4.174230133474638e-06	nan
CASSFTGNYGYTF	TCRBV06-05	TCRBJ01-02	5.06400391996604e-07	4.439185754905672e-06	nan
CASSFTGPYGYTF	TCRBV13-01	TCRBJ01-02	1.2110399852706297e-08	6.328848434110833e-07	p < 1e-257
CASSFTGSGANVLTF	TCRBV13-01	TCRBJ02-06	1.2670033424098125e-07	1.9020990183588027e-06	p < 1e-257
CASSFTGSSYEQYF	TCRBV11-03	TCRBJ02-07	2.2668512480623282e-07	2.3551764862560534e-06	nan
CASSFTGSTEAFF	TCRBV05-05	TCRBJ01-01	1.0874283506768356e-07	1.902998475764988e-06	p < 1e-257
CASSFTGTEAFF	TCRBV06-06	TCRBJ01-01	1.5724922583869208e-07	2.731234770461352e-06	nan
CASSFTGTGELFF	TCRBV05-05	TCRBJ02-02	1.256614347127234e-07	2.413596347605516e-06	nan
CASSFTGTGGYEQYF	TCRBV07-08	TCRBJ02-07	7.530241565908002e-08	9.288925929523504e-07	p < 1e-257
CASSFTGTGNTIYF	TCRBV07-08	TCRBJ01-03	6.634446606946281e-08	1.2691174295156324e-06	p < 1e-257
CASSFTGTQETQYF	TCRBV18-01	TCRBJ02-05	1.0837890553351673e-08	6.043822122810065e-07	p < 1e-257
CASSFTGTTDTQYF	TCRBV12-05	TCRBJ02-03	5.0601700818064065e-11	5.230038181694891e-07	p < 1e-257
CASSFTGTTEAFF	TCRBV19-01	TCRBJ01-01	5.8043556530618335e-08	9.782298406765617e-07	p < 1e-257
CASSFTGVGTEAFF	TCRBV07-03	TCRBJ01-01	1.80064466415367e-08	8.771501425266228e-07	p < 1e-257
CASSFTGVNTEAFF	TCRBV11-01	TCRBJ01-01	5.027680042914e-08	2.16201501642322e-06	nan
CASSFTGVTEAFF	TCRBV06-05	TCRBJ01-01	1.469039016252104e-07	1.4821825666576851e-06	p < 1e-257
CASSFTGYTEAFF	TCRBV05-08	TCRBJ01-01	5.961012054239437e-08	1.339617527934042e-06	p < 1e-257
CASSFTLNTEAFF	TCRBV19-01	TCRBJ01-01	1.8626406223606725e-07	2.7186027883796377e-06	nan
CASSFTMNTEAFF	TCRBV11-01	TCRBJ01-01	3.8100718547812015e-08	1.838805783551852e-06	p < 1e-257
CASSFTNSPLHF	TCRBV06-05	TCRBJ01-06	9.395556101910744e-08	1.604286952464139e-06	p < 1e-257
CASSFTNTGELFF	TCRBV11-02	TCRBJ02-02	2.553550836308136e-07	3.528990095499891e-06	nan
CASSFTPNTEAFF	TCRBV07-06	TCRBJ01-01	1.018136458817232e-07	1.618725073629292e-06	p < 1e-257
CASSFTQNTEAFF	TCRBV07-03	TCRBJ01-01	4.03511091104769e-08	1.8125700082228275e-06	p < 1e-257
CASSFTRGTEAFF	TCRBV02-01	TCRBJ01-01	1.6303737473747146e-08	9.226118910401504e-07	p < 1e-257
CASSFTRTDTQYF	TCRBV14-01	TCRBJ02-03	5.205923616651169e-09	9.551640407784622e-07	p < 1e-257
CASSFTSGGSYEQYF	TCRBV04-02	TCRBJ02-07	2.7743067758305682e-09	7.612516351211743e-07	p < 1e-257
CASSFTSGGTDTQYF	TCRBV19-01	TCRBJ02-03	6.159402819286425e-08	1.8448568815129035e-06	nan
CASSFTSGGTGELFF	TCRBV06-06	TCRBJ02-02	1.2546647176813249e-08	6.822502783056512e-07	p < 1e-257
CASSFTSGNTIYF	TCRBV02-01	TCRBJ01-03	5.5984421943836834e-08	1.5032574465416556e-06	p < 1e-257
CASSFTSGSSYNEQFF	TCRBV07-06	TCRBJ02-01	1.1248658902073657e-07	1.2018321708887456e-06	p < 1e-257
CASSFTSNQPQHF	TCRBV13-01	TCRBJ01-05	4.858521612980215e-08	1.88515588072394e-06	p < 1e-257
CASSFTSSGNTIYF	TCRBV05-05	TCRBJ01-03	4.826200863545872e-08	1.074483650269508e-06	p < 1e-257
CASSFTTNTEAFF	TCRBV14-01	TCRBJ01-01	2.980500147506054e-09	1.1746916877856944e-06	p < 1e-257
CASSFTYEQYF	TCRBV07-03	TCRBJ02-07	1.4012679356892446e-07	5.139137869504538e-06	nan
CASSFVAGELFF	TCRBV13-01	TCRBJ02-02	1.5052936734148594e-08	9.60549502832499e-07	p < 1e-257
CASSFVATNEKLFF	TCRBV11-02	TCRBJ01-04	1.5313281147058694e-08	6.694913009165775e-07	p < 1e-257
CASSFVDQPQHF	TCRBV05-06	TCRBJ01-05	2.3111234249909216e-08	6.919414346564222e-07	p < 1e-257
CASSFVGGNTEAFF	TCRBV11-01	TCRBJ01-01	2.3326745016560152e-08	1.1056314891424276e-06	p < 1e-257
CASSFVGNTIYF	TCRBV05-06	TCRBJ01-03	1.383954101474572e-07	1.479529446773951e-06	p < 1e-257
CASSFVGQPQHF	TCRBV27-01	TCRBJ01-05	1.7043544204403313e-07	1.634828464352348e-06	p < 1e-257
CASSFVGSNQPQHF	TCRBV19-01	TCRBJ01-05	5.2981615864304826e-08	1.0284391434310417e-06	p < 1e-257
CASSFVGSPLHF	TCRBV06-06	TCRBJ01-06	6.251568878385982e-09	7.433493235238868e-07	p < 1e-257
CASSFVGTDTQYF	TCRBV06-05	TCRBJ02-03	1.319363502319259e-07	1.35083945025866e-06	p < 1e-257
CASSFVGTGELFF	TCRBV05-05	TCRBJ02-02	5.0312985538446834e-08	9.363610867170884e-07	p < 1e-257
CASSFVGTQYF	TCRBV25-01	TCRBJ02-05	4.0508099006500117e-10	3.610930982577808e-07	p < 1e-257
CASSFVNSPLHF	TCRBV07-02	TCRBJ01-06	9.396002440568657e-08	1.448226437476484e-06	p < 1e-257
CASSFVRNTEAFF	TCRBV11-01	TCRBJ01-01	1.4331161076787222e-08	1.1570170581365736e-06	p < 1e-257
CASSFVSGNTIYF	TCRBV11-03	TCRBJ01-03	2.421984759377912e-08	1.0732914236356477e-06	p < 1e-257
CASSFVSGTDTQYF	TCRBV28-01	TCRBJ02-03	9.406453896353585e-08	2.3831000611814283e-06	nan
CASSFVYEQYF	TCRBV02-01	TCRBJ02-07	8.708745918765451e-08	1.0505643931395837e-06	p < 1e-257
CASSFWETQYF	TCRBV25-01	TCRBJ02-05	5.828397259488514e-09	9.223297413114552e-07	p < 1e-257
CASSFWGSNQPQHF	TCRBV07-06	TCRBJ01-05	4.2939317773681386e-08	1.347731437568349e-06	p < 1e-257
CASSFWNSGNTIYF	TCRBV11-03	TCRBJ01-03	1.142468833420389e-09	8.289807153459919e-08	1.2941677866565488e-146
CASSFWSSGANVLTF	TCRBV18-01	TCRBJ02-06	9.435146742020892e-10	4.045066098467086e-07	p < 1e-257
CASSFYAGSSYEQYF	TCRBV05-05	TCRBJ02-07	2.887494131907348e-09	5.885395430680544e-08	2.7835374551714367e-193
CASSFYGYTF	TCRBV11-02	TCRBJ01-02	3.649522480423883e-08	1.2711077806921594e-06	p < 1e-257
CASSFYLNSPLHF	TCRBV05-05	TCRBJ01-06	3.937608661727754e-09	7.075508290264731e-08	6.027109055787962e-144
CASSFYNEQFF	TCRBV05-04	TCRBJ02-01	8.292337533857123e-07	1.3222091114388668e-05	p < 1e-257
CASSFYNSPLHF	TCRBV12-03/12-04	TCRBJ01-06	2.887074194725025e-07	3.196251655014822e-06	nan
CASSFYPGELFF	TCRBV05-04	TCRBJ02-02	3.0062993697015594e-08	8.412611881090319e-07	p < 1e-257
CASSFYRDSPLHF	TCRBV14-01	TCRBJ01-06	6.247180289833242e-10	3.400978135663273e-07	2.3356720821356496e-158
CASSFYRGYEQYF	TCRBV07-03	TCRBJ02-07	3.1127029472918027e-08	7.924955152257274e-07	p < 1e-257
CASSFYSNQPQHF	TCRBV11-02	TCRBJ01-05	1.841286059971832e-07	4.837104247319703e-06	nan
CASSFYTGELFF	TCRBV05-05	TCRBJ02-02	1.380837170604655e-07	4.9760509738457e-06	nan
CASSGAAPNYGYTF	TCRBV06-05	TCRBJ01-02	4.577994430425062e-09	9.441915895202797e-08	2.7650122644605e-166
CASSGADTQYF	TCRBV25-01	TCRBJ02-03	2.636050823854135e-07	3.259668871177996e-06	nan
CASSGAGDYGYTF	TCRBV10-03	TCRBJ01-02	7.532074713144153e-10	3.518129028133324e-07	3.048874136462619e-159
CASSGAGGTDTQYF	TCRBV06-04	TCRBJ02-03	1.497697266314141e-07	1.5797042660218438e-06	p < 1e-257
CASSGAGGYEQYF	TCRBV07-06	TCRBJ02-07	4.92637801335652e-08	8.405413187325684e-07	p < 1e-257
CASSGAGGYNEQFF	TCRBV06-06	TCRBJ02-01	4.524296708176122e-08	1.0969668649399056e-06	p < 1e-257
CASSGAGLYEQYF	TCRBV03-01/03-02	TCRBJ02-03	3.767812291677923e-12	1.5512078317089298e-07	1.7087103509677605e-155
CASSGAGNYGYTF	TCRBV06-04	TCRBJ01-02	2.7061061113968663e-08	8.389298400459254e-07	p < 1e-257
CASSGALNTEAFF	TCRBV05-06	TCRBJ01-01	1.3055621295215688e-07	1.4748941793313074e-06	p < 1e-257
CASSGAMNTEAFF	TCRBV11-03	TCRBJ01-01	4.4919301561478255e-08	1.255064241492703e-06	p < 1e-257
CASSGANEQFF	TCRBV04-01	TCRBJ02-01	4.9031089971569815e-08	8.751038840605205e-07	p < 1e-257
CASSGANVLTF	TCRBV09-01	TCRBJ02-06	4.2656366339033446e-08	3.5995655664232218e-06	nan
CASSGASGSPLHF	TCRBV06-06	TCRBJ01-06	2.4391959300479792e-09	5.4859215963483726e-08	4.115011304004602e-141
CASSGATNEKLFF	TCRBV25-01	TCRBJ01-04	8.745476848540896e-08	2.474089356763984e-06	nan
CASSGAVNTEAFF	TCRBV10-01	TCRBJ01-01	4.574833320007815e-08	1.0391155716715413e-06	p < 1e-257
CASSGDFYEQYF	TCRBV11-02	TCRBJ02-07	2.968960696705232e-08	7.828735421593018e-07	p < 1e-257
CASSGDGNSPLHF	TCRBV10-02	TCRBJ01-06	1.0650041455787333e-08	9.691658439042217e-07	p < 1e-257
CASSGDGNTIYF	TCRBV05-04	TCRBJ01-03	9.974447503513285e-08	1.3640930588265826e-06	p < 1e-257
CASSGDGTYEQYF	TCRBV18-01	TCRBJ02-07	2.9893829173897814e-08	8.516649049256631e-07	p < 1e-257
CASSGDGYGYTF	TCRBV10-01	TCRBJ01-02	4.631941202654127e-08	1.4365874114236504e-06	p < 1e-257
CASSGDLYGYTF	TCRBV05-05	TCRBJ01-02	1.3237776814030188e-08	7.738025219636869e-07	p < 1e-257
CASSGDNSYEQYF	TCRBV19-01	TCRBJ02-07	3.992699085203183e-08	1.0209634304333115e-06	p < 1e-257
CASSGDNTDTQYF	TCRBV13-01	TCRBJ02-03	1.139238552281092e-08	6.311819584131415e-07	p < 1e-257
CASSGDNYGYTF	TCRBV27-01	TCRBJ01-02	2.0416682535099145e-07	2.4063980301870984e-06	nan
CASSGDPNTEAFF	TCRBV05-05	TCRBJ01-01	1.3062148927306368e-08	6.739320667919259e-07	p < 1e-257
CASSGDQPQHF	TCRBV06-06	TCRBJ01-05	1.1011940080221885e-07	1.6079877595924435e-06	p < 1e-257
CASSGDRDNSPLHF	TCRBV07-09	TCRBJ01-06	5.307554268436599e-08	8.607293784897757e-07	p < 1e-257
CASSGDRDQPQHF	TCRBV27-01	TCRBJ01-05	9.5560485575466e-08	2.066979484313953e-06	nan
CASSGDRDYEQYF	TCRBV18-01	TCRBJ02-07	3.8382548986041544e-08	7.90970496446148e-07	p < 1e-257
CASSGDREETQYF	TCRBV05-06	TCRBJ02-05	3.085276978571758e-08	1.007074735721284e-06	p < 1e-257
CASSGDRGETQYF	TCRBV07-06	TCRBJ02-05	5.90595166547708e-08	1.6367770042049904e-06	p < 1e-257
CASSGDRGGTEAFF	TCRBV27-01	TCRBJ01-01	6.427288597793583e-08	9.648822434026504e-07	p < 1e-257
CASSGDRGLNGYTF	TCRBV27-01	TCRBJ01-02	4.232389251347595e-09	8.272441367453079e-08	1.2891941174455808e-146
CASSGDRGNSPLHF	TCRBV10-01	TCRBJ01-06	4.1485348139724665e-08	1.4787970922328851e-06	p < 1e-257
CASSGDRGNYGYTF	TCRBV07-02	TCRBJ01-02	1.673782886815552e-07	1.8317916245402585e-06	p < 1e-257
CASSGDRGQETQYF	TCRBV07-08	TCRBJ02-05	4.610050537955224e-08	8.77742559309548e-07	p < 1e-257
CASSGDRGRETQYF	TCRBV28-01	TCRBJ02-05	5.5337596314470464e-08	1.0094872046195692e-06	p < 1e-257
CASSGDRLNTEAFF	TCRBV18-01	TCRBJ01-01	8.134029267932128e-08	1.214455545126526e-06	p < 1e-257
CASSGDRNQPQHF	TCRBV05-06	TCRBJ01-05	1.0360015597931285e-07	2.5389040284258786e-06	nan
CASSGDRNTGELFF	TCRBV06-04	TCRBJ02-02	9.480395061059742e-08	1.0584885363005174e-06	p < 1e-257
CASSGDRNYGYTF	TCRBV11-03	TCRBJ01-02	3.3504134329652494e-08	1.8481275790269315e-06	p < 1e-257
CASSGDRQETQYF	TCRBV19-01	TCRBJ02-05	1.1782342869483606e-07	1.3210128494673115e-06	p < 1e-257
CASSGDRSSYNEQFF	TCRBV11-02	TCRBJ02-01	2.9454509143062687e-08	8.064262481006563e-07	p < 1e-257
CASSGDRSYEQYF	TCRBV06-06	TCRBJ02-07	8.151884052354563e-08	1.3527823770817142e-06	p < 1e-257
CASSGDRVNSPLHF	TCRBV11-03	TCRBJ01-06	7.361094473756286e-09	5.80379481139926e-07	p < 1e-257
CASSGDRVYGYTF	TCRBV18-01	TCRBJ01-02	1.1063200426754901e-07	1.2477666930491206e-06	p < 1e-257
CASSGDSGANVLTF	TCRBV25-01	TCRBJ02-06	1.047389765842572e-07	1.2988550674335165e-06	p < 1e-257
CASSGDSGGTEAFF	TCRBV18-01	TCRBJ01-01	5.797263312311905e-09	8.701964832341883e-08	9.899247277439663e-174
CASSGDSGNTIYF	TCRBV18-01	TCRBJ01-03	3.090992837424776e-07	2.732104622231564e-06	nan
CASSGDSLYGYTF	TCRBV05-04	TCRBJ01-02	2.3538196483953275e-08	7.514443072208884e-07	p < 1e-257
CASSGDSNEQFF	TCRBV11-01	TCRBJ02-01	6.6409058992868805e-09	8.02228311316381e-07	p < 1e-257
CASSGDSNQPQHF	TCRBV18-01	TCRBJ01-05	9.159545527520064e-07	6.927232161513777e-06	p < 1e-257
CASSGDSNSPLHF	TCRBV10-02	TCRBJ01-06	1.8484534690320523e-08	8.297081982716263e-07	p < 1e-257
CASSGDSNYGYTF	TCRBV27-01	TCRBJ01-02	1.543854250444294e-07	2.059641533303671e-06	p < 1e-257
CASSGDSQETQYF	TCRBV05-01	TCRBJ02-05	2.9801582430473536e-07	2.415814313397097e-06	nan
CASSGDSSGNTIYF	TCRBV10-01	TCRBJ01-03	6.506573282488887e-08	1.5385226259654644e-06	p < 1e-257
CASSGDSSYNSPLHF	TCRBV07-08	TCRBJ01-06	5.9442565533822784e-08	1.0207551091196008e-06	p < 1e-257
CASSGDSYNEQFF	TCRBV27-01	TCRBJ02-01	2.0702371694802605e-07	2.339303414196836e-06	nan
CASSGDTNYGYTF	TCRBV04-02	TCRBJ01-02	9.721673836686504e-09	7.825277988726761e-07	p < 1e-257
CASSGDTQYF	TCRBV13-01	TCRBJ02-03	6.437835769661634e-08	3.1009869672922567e-06	nan
CASSGDYNEQFF	TCRBV25-01	TCRBJ02-01	1.2834973030864502e-07	1.8199771759623417e-06	p < 1e-257
CASSGDYQETQYF	TCRBV06-04	TCRBJ02-05	1.3983890122632682e-08	7.800300785178619e-07	p < 1e-257
CASSGEGETQYF	TCRBV10-02	TCRBJ02-05	3.5923458130456624e-08	8.331942646101379e-07	p < 1e-257
CASSGEGNSPLHF	TCRBV04-03	TCRBJ01-06	8.625342325519957e-09	6.636091893205811e-07	p < 1e-257
CASSGELNTEAFF	TCRBV30-01	TCRBJ01-01	1.678807621929208e-09	1.0083105987234371e-06	p < 1e-257
CASSGENSPLHF	TCRBV30-01	TCRBJ01-06	1.9461946156164608e-09	5.167477067636661e-07	p < 1e-257
CASSGESYEQYF	TCRBV06-06	TCRBJ02-07	8.987014540475004e-08	1.0443911739681358e-06	p < 1e-257
CASSGFGSYNEQFF	TCRBV06-04	TCRBJ02-01	3.638954149091586e-09	6.689044362694916e-08	4.680715618846221e-169
CASSGFSGNTIYF	TCRBV09-01	TCRBJ01-03	7.428365579976685e-08	1.1736408775057937e-06	p < 1e-257
CASSGFYGYTF	TCRBV18-01	TCRBJ01-02	5.397451452889565e-08	9.346003397700192e-07	p < 1e-257
CASSGGADTQYF	TCRBV04-01	TCRBJ02-03	1.2081094448872146e-07	2.5316126865924645e-06	nan
CASSGGAGQPQHF	TCRBV06-06	TCRBJ01-05	4.168469456987511e-08	1.198357527221532e-06	p < 1e-257
CASSGGAGTDTQYF	TCRBV30-01	TCRBJ02-03	3.040466603806488e-09	9.37415268384116e-07	p < 1e-257
CASSGGAGYGYTF	TCRBV05-05	TCRBJ01-02	2.9011475015855104e-08	7.902642785692765e-07	p < 1e-257
CASSGGANQPQHF	TCRBV10-02	TCRBJ01-05	5.5538346193637226e-08	1.0312241455082473e-06	p < 1e-257
CASSGGANVLTF	TCRBV11-02	TCRBJ02-06	4.0779782714427413e-08	1.6553629329500676e-06	p < 1e-257
CASSGGATNEKLFF	TCRBV10-02	TCRBJ01-04	7.679259290962972e-08	2.522695316099524e-06	nan
CASSGGDNQPQHF	TCRBV05-08	TCRBJ01-05	3.5387012473323336e-08	8.743237662875658e-07	p < 1e-257
CASSGGDSNQPQHF	TCRBV13-01	TCRBJ01-05	8.155856585125545e-08	1.617944871848058e-06	p < 1e-257
CASSGGDYGYTF	TCRBV10-01	TCRBJ01-02	1.456388208949258e-07	2.677366635202748e-06	nan
CASSGGEGTEAFF	TCRBV10-02	TCRBJ01-01	8.81413725450059e-09	5.720354773359905e-07	2.9497259450065363e-144
CASSGGELFF	TCRBV09-01	TCRBJ02-02	7.554167600115558e-08	1.285956243578308e-06	p < 1e-257
CASSGGGADTQYF	TCRBV07-08	TCRBJ02-03	1.1263562096729385e-07	1.146540356594526e-06	p < 1e-257
CASSGGGAGETQYF	TCRBV10-01	TCRBJ02-05	2.6476630064895986e-08	8.113745604179306e-07	p < 1e-257
CASSGGGAQETQYF	TCRBV10-02	TCRBJ02-05	2.5422602842005242e-08	7.795770299334623e-07	p < 1e-257
CASSGGGATDTQYF	TCRBV14-01	TCRBJ02-03	2.111127078033117e-08	9.111624458258038e-07	p < 1e-257
CASSGGGGNQPQHF	TCRBV18-01	TCRBJ01-05	2.314485407192571e-07	2.909593480456768e-06	nan
CASSGGGGQPQHF	TCRBV05-06	TCRBJ01-05	1.06866172467681e-07	2.2504681002979788e-06	nan
CASSGGGGTEAFF	TCRBV10-01	TCRBJ01-01	8.540023868735225e-08	1.7135230325974277e-06	p < 1e-257
CASSGGGNSPLHF	TCRBV13-01	TCRBJ01-06	1.325630575707162e-07	1.3935546519230309e-06	p < 1e-257
CASSGGGNTEAFF	TCRBV04-01	TCRBJ01-01	2.2444590330939465e-07	4.230517571743909e-06	nan
CASSGGGPQETQYF	TCRBV05-06	TCRBJ02-05	4.010190164090674e-08	7.883401243363394e-07	p < 1e-257
CASSGGGPQHF	TCRBV14-01	TCRBJ01-05	4.0694381982316514e-09	7.657012602609137e-07	p < 1e-257
CASSGGGPYEQYF	TCRBV06-06	TCRBJ02-07	1.2719516396650136e-07	1.2857704556251987e-06	p < 1e-257
CASSGGGRETQYF	TCRBV05-05	TCRBJ02-05	5.035149254550884e-08	1.8370752239831856e-06	nan
CASSGGGSGANVLTF	TCRBV07-07	TCRBJ02-06	3.402996384799041e-08	1.6374772937003833e-06	p < 1e-257
CASSGGGSQPQHF	TCRBV14-01	TCRBJ01-05	7.565272900094788e-09	6.485661728438218e-07	p < 1e-257
CASSGGGSTEAFF	TCRBV12-05	TCRBJ01-01	5.145069732498735e-10	6.713620835220019e-07	p < 1e-257
CASSGGGTEAFF	TCRBV11-02	TCRBJ01-01	3.547769449209241e-07	4.948894907934308e-06	nan
CASSGGGTNEKLFF	TCRBV27-01	TCRBJ01-04	1.3476056957879246e-07	1.2252530750624294e-06	p < 1e-257
CASSGGGTQYF	TCRBV11-02	TCRBJ02-03	9.61575313742331e-08	1.2794300799355154e-06	p < 1e-257
CASSGGGYGYTF	TCRBV10-02	TCRBJ01-02	1.9514394038612093e-07	4.026070356133362e-06	nan
CASSGGHLNTEAFF	TCRBV10-02	TCRBJ01-01	5.447592032428426e-09	4.924714814107374e-07	1.742816017202163e-142
CASSGGIQETQYF	TCRBV10-03	TCRBJ02-05	2.929689698664548e-09	1.1945013269737742e-06	p < 1e-257
CASSGGISNQPQHF	TCRBV04-03	TCRBJ01-05	4.201668596997415e-09	5.507221922778325e-07	p < 1e-257
CASSGGLADYNEQFF	TCRBV05-01	TCRBJ02-01	3.6441569459166265e-08	7.882275453211579e-07	p < 1e-257
CASSGGLAEYNEQFF	TCRBV05-08	TCRBJ02-01	1.870352071459737e-09	4.2956577324594964e-07	p < 1e-257
CASSGGLAGGETQYF	TCRBV05-08	TCRBJ02-05	1.6068263729792592e-08	1.0424516570221182e-06	p < 1e-257
CASSGGLAGGNEQFF	TCRBV18-01	TCRBJ02-01	6.701784238406232e-08	1.1147360912434862e-06	p < 1e-257
CASSGGLAGGYEQYF	TCRBV05-06	TCRBJ02-07	6.2061770474988e-08	8.508989042285971e-07	p < 1e-257
CASSGGLAGSYEQYF	TCRBV11-03	TCRBJ02-07	3.9604246398061566e-08	1.107291949854705e-06	p < 1e-257
CASSGGLAGTYEQYF	TCRBV06-04	TCRBJ02-07	8.349548760206785e-09	7.919522880562772e-07	p < 1e-257
CASSGGLANTGELFF	TCRBV04-02	TCRBJ02-02	9.747257087119883e-09	6.136440426358591e-07	p < 1e-257
CASSGGLAVYNEQFF	TCRBV05-06	TCRBJ02-01	1.6557510441265296e-08	7.563067049519759e-07	p < 1e-257
CASSGGLGNQPQHF	TCRBV25-01	TCRBJ01-05	6.105065510068866e-08	1.1181829243505158e-06	p < 1e-257
CASSGGLGTEAFF	TCRBV19-01	TCRBJ01-01	1.2756767880391756e-07	1.1558966219660982e-06	p < 1e-257
CASSGGLGYNEQFF	TCRBV07-09	TCRBJ02-07	1.5226537053684413e-18	3.339738971800772e-07	p < 1e-257
CASSGGLNEKLFF	TCRBV07-08	TCRBJ01-04	5.0343467791690974e-08	1.4144757934140747e-06	p < 1e-257
CASSGGLNTGELFF	TCRBV05-08	TCRBJ02-02	3.8718951642278493e-08	1.8953503424934496e-06	p < 1e-257
CASSGGLNYGYTF	TCRBV07-08	TCRBJ01-02	9.554853688647776e-08	1.3374975288251414e-06	p < 1e-257
CASSGGLSTDTQYF	TCRBV06-04	TCRBJ02-03	7.07241219031345e-08	1.967439584028536e-06	nan
CASSGGLTDTQYF	TCRBV10-03	TCRBJ02-03	9.790728333201097e-09	1.2749455897102574e-06	p < 1e-257
CASSGGLYNEQFF	TCRBV07-08	TCRBJ02-01	1.251521206406009e-07	1.562730773087919e-06	p < 1e-257
CASSGGNEQFF	TCRBV06-06	TCRBJ02-01	3.438744013279012e-07	3.677869532926222e-06	nan
CASSGGNSYNEQFF	TCRBV05-08	TCRBJ02-01	7.630438310538726e-09	6.331076335083144e-07	p < 1e-257
CASSGGNTDTQYF	TCRBV06-06	TCRBJ02-03	6.614582758949534e-08	1.1171925367882109e-06	p < 1e-257
CASSGGNTIYF	TCRBV10-01	TCRBJ01-03	7.11032748763231e-08	3.941384653951312e-06	nan
CASSGGNYGYTF	TCRBV06-04	TCRBJ01-02	1.5659514725447258e-07	5.999445536201989e-06	nan
CASSGGPNTGELFF	TCRBV05-05	TCRBJ02-02	4.166776852267885e-08	1.942546782526536e-06	nan
CASSGGQANNSPLHF	TCRBV02-01	TCRBJ01-06	4.145005207879416e-09	5.88249637592436e-08	1.2921901192702043e-164
CASSGGQANTEAFF	TCRBV18-01	TCRBJ01-01	6.243114007762422e-08	9.366915555505052e-07	p < 1e-257
CASSGGQAYEQYF	TCRBV11-03	TCRBJ02-07	3.712762009498592e-08	9.173966497640562e-07	p < 1e-257
CASSGGQDNSPLHF	TCRBV05-05	TCRBJ01-06	4.307558247767896e-09	4.822418825656711e-07	3.694175606994102e-149
CASSGGQETQYF	TCRBV10-02	TCRBJ02-05	2.870162164436577e-07	2.973982206335952e-06	nan
CASSGGQGETQYF	TCRBV10-02	TCRBJ02-05	3.6249238964415024e-08	1.4213754058774106e-06	p < 1e-257
CASSGGQGNEKLFF	TCRBV05-05	TCRBJ01-04	3.573627982374512e-08	1.1328203723525226e-06	p < 1e-257
CASSGGQGNTGELFF	TCRBV07-03	TCRBJ02-02	6.315350481249531e-08	9.936194705096782e-07	p < 1e-257
CASSGGQGRNSPLHF	TCRBV05-08	TCRBJ01-06	4.652513006966728e-09	5.012070113273802e-07	p < 1e-257
CASSGGQGSNQPQHF	TCRBV06-06	TCRBJ01-05	1.0147895253965197e-07	1.3887388227513171e-06	p < 1e-257
CASSGGQGSTDTQYF	TCRBV07-03	TCRBJ02-03	5.2977865409216e-08	9.191806668284156e-07	p < 1e-257
CASSGGQGSYGYTF	TCRBV05-05	TCRBJ01-02	2.7783427083425087e-08	8.780368741896494e-07	p < 1e-257
CASSGGQGTYEQYF	TCRBV05-06	TCRBJ02-07	6.904403831068096e-08	1.2562943131275248e-06	p < 1e-257
CASSGGQGTYNEQFF	TCRBV05-08	TCRBJ02-01	3.888035840363086e-09	6.278065795669779e-07	p < 1e-257
CASSGGQGWDTEAFF	TCRBV09-01	TCRBJ01-01	7.1083013726121765e-09	9.077473925213825e-08	9.99814665869638e-160
CASSGGQGYNEQFF	TCRBV07-03	TCRBJ02-01	1.174946548311055e-07	1.127375448007681e-06	p < 1e-257
CASSGGQMNTEAFF	TCRBV05-08	TCRBJ01-01	1.8853655796620283e-08	1.7800862332623348e-06	p < 1e-257
CASSGGQNYGYTF	TCRBV19-01	TCRBJ01-02	2.202896038702357e-07	2.2806252129381e-06	nan
CASSGGQPNQPQHF	TCRBV10-01	TCRBJ01-05	4.3891995796826405e-09	7.091271659274556e-07	p < 1e-257
CASSGGQPNTEAFF	TCRBV05-01	TCRBJ01-01	7.611732064413788e-08	1.0039320236893794e-06	p < 1e-257
CASSGGQPQETQYF	TCRBV05-05	TCRBJ02-05	2.342563501140652e-09	4.6858480724383124e-07	p < 1e-257
CASSGGQPQHF	TCRBV09-01	TCRBJ01-05	2.971403549794357e-07	2.474113430849534e-06	nan
CASSGGQSTDTQYF	TCRBV10-01	TCRBJ02-03	5.054710967938391e-08	9.818849370673088e-07	p < 1e-257
CASSGGQSYEQYF	TCRBV06-05	TCRBJ02-07	1.3954758439967742e-07	1.4751453641859884e-06	p < 1e-257
CASSGGQTNTEAFF	TCRBV10-01	TCRBJ01-01	7.729242626203069e-09	8.299446670555034e-07	p < 1e-257
CASSGGRDTGELFF	TCRBV10-03	TCRBJ02-02	1.5853987477167207e-09	4.960807607422176e-07	p < 1e-257
CASSGGRDYGYTF	TCRBV10-02	TCRBJ01-02	2.6468801914138067e-08	8.027158966020131e-07	p < 1e-257
CASSGGRGETQYF	TCRBV06-02	TCRBJ02-05	1.1456825493273745e-07	1.5118435294482269e-06	p < 1e-257
CASSGGRGTEAFF	TCRBV27-01	TCRBJ01-01	1.453977178057577e-07	1.6765293413468452e-06	p < 1e-257
CASSGGRGWETQYF	TCRBV05-08	TCRBJ02-05	6.94627029081087e-10	6.287732547690679e-08	2.9272631803949805e-144
CASSGGRGYEQYF	TCRBV07-08	TCRBJ02-07	9.220785472716824e-08	1.0024654790607869e-06	p < 1e-257
CASSGGRNTEAFF	TCRBV14-01	TCRBJ01-01	6.611614955712436e-08	3.688537438520038e-06	nan
CASSGGRTDTQYF	TCRBV04-01	TCRBJ02-03	1.109108603622118e-07	1.8836776539528905e-06	p < 1e-257
CASSGGSGNQPQHF	TCRBV10-01	TCRBJ01-05	1.8076012978148787e-08	8.428926595800862e-07	p < 1e-257
CASSGGSGYTF	TCRBV07-06	TCRBJ01-02	3.5648203477069435e-08	9.762463684551368e-07	p < 1e-257
CASSGGSNEQFF	TCRBV10-03	TCRBJ02-01	7.237374722301593e-09	7.234992696756596e-07	p < 1e-257
CASSGGSNYGYTF	TCRBV10-03	TCRBJ01-02	7.087135806640203e-09	1.2246468624320527e-06	p < 1e-257
CASSGGSPLHF	TCRBV10-02	TCRBJ01-06	4.0320967884265895e-08	1.079553732653545e-06	p < 1e-257
CASSGGTANQPQHF	TCRBV05-08	TCRBJ01-05	1.3103270342265852e-08	6.988741557818336e-07	p < 1e-257
CASSGGTANTEAFF	TCRBV02-01	TCRBJ01-01	1.7960984699729156e-07	1.991912375665779e-06	p < 1e-257
CASSGGTANTGELFF	TCRBV10-01	TCRBJ02-02	3.218611247882362e-08	1.3211770070132369e-06	p < 1e-257
CASSGGTAQETQYF	TCRBV18-01	TCRBJ02-05	2.7715388267901644e-08	8.191310815667692e-07	p < 1e-257
CASSGGTASTDTQYF	TCRBV28-01	TCRBJ02-03	4.976643194955478e-08	9.285042834283882e-07	p < 1e-257
CASSGGTAYGYTF	TCRBV05-01	TCRBJ01-02	8.735844185835757e-08	1.3489261710466693e-06	p < 1e-257
CASSGGTDNSPLHF	TCRBV05-05	TCRBJ01-06	4.829278734200897e-09	6.859303087284525e-07	p < 1e-257
CASSGGTDYGYTF	TCRBV05-04	TCRBJ01-02	7.91253951905517e-08	1.073171979151009e-06	p < 1e-257
CASSGGTFNTEAFF	TCRBV07-02	TCRBJ01-01	6.740903077807094e-09	8.300434846394686e-08	1.2940338561284465e-146
CASSGGTGANVLTF	TCRBV04-03	TCRBJ02-06	2.0565606272117987e-08	8.649278323087136e-07	p < 1e-257
CASSGGTGELFF	TCRBV05-06	TCRBJ02-02	3.035402568405204e-07	3.3992599551241504e-06	nan
CASSGGTGGYQETQYF	TCRBV05-01	TCRBJ02-05	1.580345375181595e-08	1.0110656861374751e-06	p < 1e-257
CASSGGTGNTIYF	TCRBV18-01	TCRBJ01-03	1.4705454750314224e-07	1.4005777647235192e-06	p < 1e-257
CASSGGTGPYEQYF	TCRBV19-01	TCRBJ02-07	9.783725541287765e-08	1.1703222530207298e-06	p < 1e-257
CASSGGTGQNYEQYF	TCRBV02-01	TCRBJ02-07	1.367378701354236e-09	1.9525756311386183e-08	1.6333284909644642e-161
CASSGGTGSYNEQFF	TCRBV11-02	TCRBJ02-01	5.4744691448780464e-08	9.876993051225928e-07	p < 1e-257
CASSGGTIQETQYF	TCRBV05-08	TCRBJ02-05	1.755444721173332e-09	3.965937425295064e-07	5.479208120780211e-152
CASSGGTIYGYTF	TCRBV07-08	TCRBJ01-02	8.358130272656385e-09	9.46786071399732e-08	5.999737804596198e-144
CASSGGTPNTEAFF	TCRBV11-03	TCRBJ01-01	4.829173159194693e-09	5.084901467875447e-07	p < 1e-257
CASSGGTSGSYEQYF	TCRBV07-09	TCRBJ02-07	1.4608320000520566e-07	1.377680233654469e-06	p < 1e-257
CASSGGTTDTQYF	TCRBV11-03	TCRBJ02-03	9.919386489110029e-08	1.2122404883952295e-06	p < 1e-257
CASSGGTTTGELFF	TCRBV07-08	TCRBJ02-02	4.939553573405445e-09	9.450343445982088e-08	2.785912708284553e-166
CASSGGTVNTEAFF	TCRBV13-01	TCRBJ01-01	3.5706337260365296e-08	1.8052683398217824e-06	p < 1e-257
CASSGGTVYGYTF	TCRBV25-01	TCRBJ01-02	3.3825337764501046e-08	1.085225894895644e-06	p < 1e-257
CASSGGVGQPQHF	TCRBV09-01	TCRBJ01-05	6.1928644602162e-08	1.1141555764665793e-06	p < 1e-257
CASSGGVGTEAFF	TCRBV25-01	TCRBJ01-01	3.817338042314544e-08	9.868640129351758e-07	p < 1e-257
CASSGGVNTEAFF	TCRBV25-01	TCRBJ01-01	3.964572785524152e-07	3.309614371849112e-06	nan
CASSGGVQETQYF	TCRBV05-06	TCRBJ02-05	1.2258836359743172e-07	1.4760583005507617e-06	p < 1e-257
CASSGGVTEAFF	TCRBV05-05	TCRBJ01-01	5.92665253382501e-08	8.897621191485208e-07	p < 1e-257
CASSGGYGYTF	TCRBV06-04	TCRBJ01-02	1.2000111505785834e-07	6.951160375697185e-06	p < 1e-257
CASSGGYQETQYF	TCRBV11-01	TCRBJ02-05	2.0334307856043592e-08	1.8421861387442648e-06	p < 1e-257
CASSGGYSNQPQHF	TCRBV09-01	TCRBJ01-05	4.023488040614062e-07	3.24902779423316e-06	nan
CASSGGYTDTQYF	TCRBV18-01	TCRBJ02-03	1.0319381192029833e-07	1.0371180364525085e-06	p < 1e-257
CASSGHLNTEAFF	TCRBV07-02	TCRBJ01-01	5.303896860107871e-08	1.770425356050794e-06	p < 1e-257
CASSGHNEQFF	TCRBV11-02	TCRBJ02-01	9.052168313940756e-08	1.4570487322121351e-06	p < 1e-257
CASSGISYEQYF	TCRBV05-08	TCRBJ02-07	3.4356154456672966e-08	1.0372651301496503e-06	p < 1e-257
CASSGLAANTGELFF	TCRBV11-02	TCRBJ02-02	5.8338770600861856e-08	1.2947446590655728e-06	p < 1e-257
CASSGLADTDTQYF	TCRBV04-02	TCRBJ02-03	6.068519862588265e-09	6.325279048451506e-07	p < 1e-257
CASSGLADTGELFF	TCRBV10-02	TCRBJ02-02	1.7316106783791222e-08	8.683849378460562e-07	p < 1e-257
CASSGLADYNEQFF	TCRBV11-02	TCRBJ02-01	2.234584527582665e-08	9.86404847541138e-07	p < 1e-257
CASSGLAGAYEQYF	TCRBV10-02	TCRBJ02-07	8.247667108932513e-08	1.948720386872657e-06	p < 1e-257
CASSGLAGDTDTQYF	TCRBV10-02	TCRBJ02-03	2.539208687671672e-08	7.473495053462617e-07	p < 1e-257
CASSGLAGETQYF	TCRBV10-01	TCRBJ02-05	1.6390767294869748e-07	2.5411973444948595e-06	nan
CASSGLAGGGETQYF	TCRBV07-06	TCRBJ02-05	3.4459428321760574e-08	9.589347115918694e-07	p < 1e-257
CASSGLAGGPETQYF	TCRBV07-03	TCRBJ02-05	3.5745221570327904e-08	8.924198106004818e-07	p < 1e-257
CASSGLAGGPGTGELFF	TCRBV10-02	TCRBJ02-02	1.1884771359381407e-09	3.972754693094851e-07	7.007844786293326e-167
CASSGLAGGPNEQFF	TCRBV10-01	TCRBJ02-01	3.7585231098004464e-08	9.024058186886755e-07	p < 1e-257
CASSGLAGGPNEQYF	TCRBV10-02	TCRBJ02-07	2.5886719720378717e-09	9.482442998417864e-08	5.99886653321447e-144
CASSGLAGGRETQYF	TCRBV18-01	TCRBJ02-05	5.513367542807443e-08	1.0689492473483009e-06	p < 1e-257
CASSGLAGGSSYNEQFF	TCRBV04-02	TCRBJ02-01	1.0221932354640293e-08	7.152074195572033e-07	p < 1e-257
CASSGLAGGTDTQYF	TCRBV06-06	TCRBJ02-03	4.262395356577932e-07	4.629111402556288e-06	nan
CASSGLAGNNEQFF	TCRBV07-08	TCRBJ02-01	7.65591000538593e-08	1.130958661425521e-06	p < 1e-257
CASSGLAGNTGELFF	TCRBV04-01	TCRBJ02-02	9.189906510318973e-08	2.445762743491433e-06	nan
CASSGLAGVDTGELFF	TCRBV10-02	TCRBJ02-02	1.4184509718451614e-09	7.084329938801275e-08	6.594481225776306e-161
CASSGLAGVNEQFF	TCRBV05-06	TCRBJ02-01	6.830171641926028e-08	1.4577304015058831e-06	p < 1e-257
CASSGLAGVYEQYF	TCRBV11-02	TCRBJ02-07	8.687631541872816e-08	1.0188778267664049e-06	p < 1e-257
CASSGLAGYNEQFF	TCRBV10-01	TCRBJ02-01	2.0125047903770186e-07	3.288907193377908e-06	nan
CASSGLAKNIQYF	TCRBV27-01	TCRBJ02-04	1.939028958099893e-07	1.9607246042056584e-06	nan
CASSGLAQETQYF	TCRBV10-02	TCRBJ02-05	4.0476998768876514e-08	1.1736034250097929e-06	p < 1e-257
CASSGLAVYNEQFF	TCRBV05-06	TCRBJ02-01	5.299691414449683e-08	1.020005049777598e-06	p < 1e-257
CASSGLGGETQYF	TCRBV10-03	TCRBJ02-05	1.3046594330622862e-09	4.799134140531742e-07	p < 1e-257
CASSGLLGPQHF	TCRBV06-05	TCRBJ01-05	9.100561143473847e-10	2.7344816606424065e-08	5.832195033438549e-221
CASSGLNEKLFF	TCRBV27-01	TCRBJ01-04	7.923075790714057e-08	9.891515470357125e-07	p < 1e-257
CASSGLNSPLHF	TCRBV10-02	TCRBJ01-06	2.069423226588333e-08	8.161059667771998e-07	p < 1e-257
CASSGLNTEAFF	TCRBV07-08	TCRBJ01-01	3.020780072709184e-07	3.6282288789544814e-06	nan
CASSGLNTGELFF	TCRBV18-01	TCRBJ02-02	2.5362044847963945e-07	2.191141353837019e-06	nan
CASSGLTDTQYF	TCRBV05-05	TCRBJ02-03	7.95011954466748e-08	1.957497208832707e-06	p < 1e-257
CASSGLTEAFF	TCRBV04-02	TCRBJ01-01	1.4371330022092632e-08	9.431890357437408e-07	p < 1e-257
CASSGLYGYTF	TCRBV09-01	TCRBJ01-02	1.2774633520088478e-07	1.941924641399821e-06	p < 1e-257
CASSGNLNTEAFF	TCRBV04-03	TCRBJ01-01	4.599752860504122e-09	8.667116361515135e-07	p < 1e-257
CASSGNMNTEAFF	TCRBV05-06	TCRBJ01-01	1.7250911006848802e-08	1.1126109578810858e-06	p < 1e-257
CASSGNNEQFF	TCRBV04-02	TCRBJ02-01	3.952454697895349e-08	2.392899031592313e-06	nan
CASSGNNSPLHF	TCRBV07-02	TCRBJ01-06	5.5209780107760265e-08	1.814305269199396e-06	p < 1e-257
CASSGNQETQYF	TCRBV28-01	TCRBJ02-05	1.2882799912542656e-07	1.4470005956935768e-06	p < 1e-257
CASSGNRNTEAFF	TCRBV10-01	TCRBJ01-01	9.272959928897057e-09	6.625026445380145e-07	p < 1e-257
CASSGNSGNTIYF	TCRBV27-01	TCRBJ01-03	8.585392987594315e-08	1.932320214812053e-06	nan
CASSGNSPLHF	TCRBV18-01	TCRBJ01-06	1.9796352544866746e-07	3.03987281488862e-06	nan
CASSGNTIYF	TCRBV06-05	TCRBJ01-03	8.731673436532065e-08	5.294849639242943e-06	nan
CASSGPGGNEQFF	TCRBV10-03	TCRBJ02-01	5.613033614099852e-10	4.525699223301646e-07	p < 1e-257
CASSGPGGNQPQHF	TCRBV10-02	TCRBJ01-05	3.169727740708238e-08	1.1729640703755271e-06	p < 1e-257
CASSGPGLEAFF	TCRBV06-06	TCRBJ01-01	4.56225583294869e-09	9.893915980336425e-08	1.2922353494745602e-149
CASSGPNEKLFF	TCRBV27-01	TCRBJ01-04	9.161268452031265e-08	1.2222637189198696e-06	p < 1e-257
CASSGPNSPLHF	TCRBV18-01	TCRBJ01-06	1.0102340600146172e-07	1.103017622380847e-06	p < 1e-257
CASSGPNTGELFF	TCRBV10-01	TCRBJ02-02	1.3646319652418548e-07	2.2325740909579886e-06	nan
CASSGPNYGYTF	TCRBV07-08	TCRBJ01-02	1.6477709011262929e-07	1.938314127686306e-06	p < 1e-257
CASSGPPGEKLFF	TCRBV27-01	TCRBJ01-04	5.470015420163764e-09	9.480030911933765e-08	2.7821819184427584e-166
CASSGQAGTEAFF	TCRBV10-01	TCRBJ01-01	1.9612679631726723e-08	6.826018208956464e-07	p < 1e-257
CASSGQANSPLHF	TCRBV10-02	TCRBJ01-06	1.8095269524159063e-08	8.274432102573958e-07	p < 1e-257
CASSGQANTGELFF	TCRBV18-01	TCRBJ02-02	1.399802978200743e-07	2.1697384002373485e-06	nan
CASSGQATNEKLFF	TCRBV05-04	TCRBJ01-04	1.051742775015784e-07	1.0493985893612938e-06	p < 1e-257
CASSGQAYGYTF	TCRBV06-05	TCRBJ01-02	1.1784320672323057e-07	1.319596912830032e-06	p < 1e-257
CASSGQDNSPLHF	TCRBV25-01	TCRBJ01-06	5.405757129574695e-08	1.0210674598164712e-06	p < 1e-257
CASSGQENQPQHF	TCRBV16-01	TCRBJ01-05	2.461884797567049e-09	1.0572103897792003e-06	p < 1e-257
CASSGQENSPLHF	TCRBV10-01	TCRBJ01-06	1.2692754176696257e-08	8.124740277331806e-07	p < 1e-257
CASSGQETQYF	TCRBV06-04	TCRBJ02-05	1.1134446838370494e-07	6.811430177011472e-06	nan
CASSGQGADYGYTF	TCRBV11-02	TCRBJ01-02	3.459873089376154e-08	8.525374966478419e-07	p < 1e-257
CASSGQGAETQYF	TCRBV05-08	TCRBJ02-05	3.257044655397044e-08	9.386021184413808e-07	p < 1e-257
CASSGQGAGANVLTF	TCRBV05-04	TCRBJ02-06	9.706048850476989e-08	1.1918413673301836e-06	p < 1e-257
CASSGQGAGDTQYF	TCRBV10-02	TCRBJ02-03	6.729291120077002e-09	7.468427976624181e-07	p < 1e-257
CASSGQGAGELFF	TCRBV06-04	TCRBJ02-02	1.7095769813759429e-07	2.3166970228405466e-06	nan
CASSGQGAGEQYF	TCRBV10-01	TCRBJ02-07	2.8199283218976666e-08	1.7285571963263489e-06	p < 1e-257
CASSGQGAGGYTF	TCRBV06-04	TCRBJ01-02	3.5044057476778925e-08	1.8420268219529613e-06	p < 1e-257
CASSGQGAGNQPQHF	TCRBV07-02	TCRBJ01-05	9.24517119510736e-08	1.1593863726976316e-06	p < 1e-257
CASSGQGAGQPQHF	TCRBV27-01	TCRBJ01-05	7.834305015849974e-08	1.8139685435728129e-06	p < 1e-257
CASSGQGAGTGELFF	TCRBV19-01	TCRBJ02-02	4.3463057395987696e-08	9.236925620869772e-07	p < 1e-257
CASSGQGANTGELFF	TCRBV19-01	TCRBJ02-02	2.067790941012697e-07	1.7334436062986511e-06	p < 1e-257
CASSGQGANYGYTF	TCRBV06-06	TCRBJ01-02	2.7151613945977976e-07	3.008345229427568e-06	nan
CASSGQGAQPQHF	TCRBV04-01	TCRBJ01-05	4.8057754575583154e-08	1.2805302704600087e-06	p < 1e-257
CASSGQGARETQYF	TCRBV25-01	TCRBJ02-05	3.0856412799474166e-08	1.0344252232750764e-06	p < 1e-257
CASSGQGARNEQFF	TCRBV16-01	TCRBJ02-01	4.3823785454272446e-10	3.654366376929838e-07	p < 1e-257
CASSGQGARQPQHF	TCRBV27-01	TCRBJ01-05	2.7010935961341875e-08	8.406318894466139e-07	p < 1e-257
CASSGQGARTEAFF	TCRBV05-08	TCRBJ01-01	9.438173154513989e-09	1.0756133289009927e-06	p < 1e-257
CASSGQGASNQPQHF	TCRBV27-01	TCRBJ01-05	1.1656943906847213e-07	1.3584971265049214e-06	p < 1e-257
CASSGQGATDTQYF	TCRBV06-04	TCRBJ02-03	1.2304185423314314e-07	1.1675073492542985e-06	p < 1e-257
CASSGQGATGELFF	TCRBV07-06	TCRBJ02-02	5.665920646865183e-08	1.380615321215898e-06	p < 1e-257
CASSGQGDNSPLHF	TCRBV11-02	TCRBJ01-06	3.1336474834273186e-08	1.0427255679964386e-06	p < 1e-257
CASSGQGDSPLHF	TCRBV27-01	TCRBJ01-06	1.2821114329420154e-07	2.064521796742987e-06	nan
CASSGQGDTDTQYF	TCRBV24-01	TCRBJ02-03	2.1512260259780632e-10	3.51594268841072e-07	p < 1e-257
CASSGQGDTEAFF	TCRBV07-06	TCRBJ01-01	1.1541866674908725e-07	3.386648966856443e-06	nan
CASSGQGDTGELFF	TCRBV02-01	TCRBJ02-02	2.14473359860287e-07	1.7873211483883687e-06	nan
CASSGQGFGYTF	TCRBV11-02	TCRBJ01-02	3.4096020591509216e-08	8.055120585653299e-07	p < 1e-257
CASSGQGGDTQYF	TCRBV10-01	TCRBJ02-03	6.612159274916262e-08	1.3128095274313694e-06	p < 1e-257
CASSGQGGNEQFF	TCRBV06-04	TCRBJ02-01	1.3402873639357032e-07	1.5065492475787148e-06	p < 1e-257
CASSGQGGTEAFF	TCRBV10-02	TCRBJ01-01	1.516719741375655e-07	7.971557612390978e-06	p < 1e-257
CASSGQGGYTF	TCRBV10-01	TCRBJ01-02	7.11847951610773e-08	1.1009077317300675e-06	p < 1e-257
CASSGQGHEQYF	TCRBV11-03	TCRBJ02-07	1.5488551223317904e-08	6.60142153397774e-07	p < 1e-257
CASSGQGHQPQHF	TCRBV05-06	TCRBJ01-05	6.569737478527396e-08	1.1335031179844306e-06	p < 1e-257
CASSGQGMETQYF	TCRBV05-01	TCRBJ02-03	7.970254231651575e-11	2.380123983612227e-07	1.2688812683837626e-158
CASSGQGNEQFF	TCRBV10-01	TCRBJ02-01	9.204531990361114e-08	1.9795015190631005e-06	p < 1e-257
CASSGQGNGYTF	TCRBV11-02	TCRBJ01-02	7.433291182171651e-08	1.0616988632346056e-06	p < 1e-257
CASSGQGNQPQHF	TCRBV07-06	TCRBJ01-05	3.700148529518465e-07	1.0645850839221253e-05	p < 1e-257
CASSGQGNTEAFF	TCRBV10-01	TCRBJ01-01	6.786072200466838e-07	1.3287216360042472e-05	p < 1e-257
CASSGQGNTGELFF	TCRBV25-01	TCRBJ02-02	2.3787457969566965e-07	5.260414221446591e-06	nan
CASSGQGPDTQYF	TCRBV06-05	TCRBJ02-03	8.763016124759723e-08	9.986862186980903e-07	p < 1e-257
CASSGQGPGTEAFF	TCRBV07-03	TCRBJ01-01	5.095632025907282e-09	5.012669618410151e-07	p < 1e-257
CASSGQGRGTEAFF	TCRBV10-02	TCRBJ01-01	1.228129827969902e-08	8.815193069465868e-07	p < 1e-257
CASSGQGRGYTF	TCRBV06-04	TCRBJ01-02	1.919653398900084e-08	1.2205634531122487e-06	p < 1e-257
CASSGQGRNEQFF	TCRBV11-03	TCRBJ02-01	3.250255428041084e-08	8.099288028240753e-07	p < 1e-257
CASSGQGRQPQHF	TCRBV05-05	TCRBJ01-05	4.1404811023534687e-08	1.4279401180288328e-06	p < 1e-257
CASSGQGRTDTQYF	TCRBV06-04	TCRBJ02-03	7.010635191924218e-08	1.118101471249646e-06	p < 1e-257
CASSGQGSDTQYF	TCRBV11-01	TCRBJ02-03	2.091141868361156e-08	9.16795646572214e-07	p < 1e-257
CASSGQGSGELFF	TCRBV10-02	TCRBJ02-02	3.5856491761666884e-08	1.0813534554732424e-06	p < 1e-257
CASSGQGSSYNEQFF	TCRBV10-02	TCRBJ02-01	4.858218992356322e-08	1.172046280402097e-06	p < 1e-257
CASSGQGSYEQYF	TCRBV11-03	TCRBJ02-07	4.0822451710626506e-07	4.392812709925728e-06	nan
CASSGQGTGELFF	TCRBV25-01	TCRBJ02-02	3.544630602844315e-07	3.4492840951687067e-06	nan
CASSGQGTHNEQFF	TCRBV05-06	TCRBJ02-01	1.5881172809074171e-09	6.28533795517917e-08	5.997431225651491e-190
CASSGQGTNEKLFF	TCRBV06-06	TCRBJ01-04	1.1151719539947033e-07	1.4835409342952362e-06	p < 1e-257
CASSGQGTNTEAFF	TCRBV04-02	TCRBJ01-01	1.3199928125627342e-08	9.388825567080836e-07	p < 1e-257
CASSGQGVGTEAFF	TCRBV07-02	TCRBJ01-01	1.8473762281769683e-08	8.120506659414125e-07	p < 1e-257
CASSGQGVQPQHF	TCRBV10-01	TCRBJ01-05	2.01883293240806e-08	7.077781565424765e-07	p < 1e-257
CASSGQGWETQYF	TCRBV10-02	TCRBJ02-05	1.3788927909702032e-08	8.040998108417339e-07	p < 1e-257
CASSGQGYSPLHF	TCRBV10-01	TCRBJ01-06	1.2108622787076358e-08	9.87484021782818e-07	p < 1e-257
CASSGQGYTEAFF	TCRBV07-08	TCRBJ01-01	1.9673314535015565e-07	2.9935041212494167e-06	nan
CASSGQINEKLFF	TCRBV10-02	TCRBJ01-04	6.9579715103426315e-09	9.334722656371176e-07	p < 1e-257
CASSGQINQPQHF	TCRBV18-01	TCRBJ01-05	5.1245407266088664e-08	2.053602445883435e-06	nan
CASSGQINSPLHF	TCRBV10-01	TCRBJ01-06	4.20664115893633e-09	6.642930892983101e-07	p < 1e-257
CASSGQINTEAFF	TCRBV23-01	TCRBJ01-01	8.795260637470607e-08	1.0817465286324106e-06	nan
CASSGQIQETQYF	TCRBV02-01	TCRBJ02-05	8.119463959561568e-08	1.1190401231327722e-06	p < 1e-257
CASSGQKNTEAFF	TCRBV06-05	TCRBJ01-01	8.289537452448077e-08	1.612940518965489e-06	p < 1e-257
CASSGQLNEKLFF	TCRBV02-01	TCRBJ01-04	1.3014498526056666e-07	1.237459126607179e-06	p < 1e-257
CASSGQLNQPQHF	TCRBV18-01	TCRBJ01-05	8.956134937124207e-08	2.560949510428452e-06	nan
CASSGQLNTEAFF	TCRBV06-05	TCRBJ01-01	4.176170254644783e-07	9.465154119691967e-06	p < 1e-257
CASSGQLNTGELFF	TCRBV07-09	TCRBJ02-02	6.526202471588018e-08	1.1086434188820586e-06	p < 1e-257
CASSGQLQETQYF	TCRBV02-01	TCRBJ02-05	1.5489468683095288e-07	1.339501486133789e-06	p < 1e-257
CASSGQLSGNTIYF	TCRBV07-02	TCRBJ01-03	3.7188733431698495e-08	9.134284007008196e-07	p < 1e-257
CASSGQLSNQPQHF	TCRBV10-02	TCRBJ01-05	9.839895639984768e-09	7.799450202292788e-07	p < 1e-257
CASSGQMNTEAFF	TCRBV07-06	TCRBJ01-01	1.0117612240746816e-07	7.472714549130123e-06	p < 1e-257
CASSGQNTEAFF	TCRBV10-01	TCRBJ01-01	9.738391871453513e-08	3.4171064515926085e-06	nan
CASSGQNTGELFF	TCRBV19-01	TCRBJ02-02	3.917890061137212e-07	3.967951690214727e-06	nan
CASSGQNYGYTF	TCRBV02-01	TCRBJ01-02	6.96689663209878e-07	5.6723080884973375e-06	nan
CASSGQPNQPQHF	TCRBV19-01	TCRBJ01-05	2.421155892997035e-07	2.1479478668172373e-06	nan
CASSGQPNSPLHF	TCRBV06-05	TCRBJ01-06	5.990077893356074e-08	9.928121110363469e-07	p < 1e-257
CASSGQPNTEAFF	TCRBV09-01	TCRBJ01-01	2.947988490652298e-07	4.717238185437008e-06	nan
CASSGQPNTGELFF	TCRBV04-03	TCRBJ02-02	5.4773993249892784e-09	1.1543799901955068e-06	p < 1e-257
CASSGQPNYGYTF	TCRBV18-01	TCRBJ01-02	1.0442760316224544e-07	1.1272724645604271e-06	p < 1e-257
CASSGQPQETQYF	TCRBV02-01	TCRBJ02-05	1.065119608763496e-07	1.0347573646574618e-06	p < 1e-257
CASSGQQNQPQHF	TCRBV02-01	TCRBJ01-05	7.232165043596872e-08	1.118009225556746e-06	p < 1e-257
CASSGQQNTEAFF	TCRBV18-01	TCRBJ01-01	8.002087400657621e-08	2.0544311987255083e-06	nan
CASSGQRNTEAFF	TCRBV10-01	TCRBJ01-01	6.757473192766765e-08	3.1733426847016554e-06	nan
CASSGQSNQPQHF	TCRBV06-06	TCRBJ01-05	3.717755219421366e-07	4.055674990297967e-06	nan
CASSGQSNTGELFF	TCRBV10-01	TCRBJ02-02	2.6308935028567377e-08	9.659398308279396e-07	p < 1e-257
CASSGQSQETQYF	TCRBV10-02	TCRBJ02-05	1.9883622097206407e-08	8.153824805833058e-07	p < 1e-257
CASSGQSSGANVLTF	TCRBV07-08	TCRBJ02-06	2.8652713342082372e-08	7.210570913448521e-07	p < 1e-257
CASSGQSSYNSPLHF	TCRBV27-01	TCRBJ01-06	1.45889892109512e-07	1.43640070951858e-06	p < 1e-257
CASSGQTNEKLFF	TCRBV07-02	TCRBJ01-04	8.146768367572842e-08	1.0512490715521046e-06	p < 1e-257
CASSGQTNTEAFF	TCRBV11-03	TCRBJ01-01	1.7831980644484487e-08	3.219976550913266e-06	nan
CASSGQTNTGELFF	TCRBV10-01	TCRBJ02-02	2.9556083874814106e-08	1.2787091934135606e-06	p < 1e-257
CASSGQTQETQYF	TCRBV11-02	TCRBJ02-05	1.8922977736929586e-08	7.683292392795167e-07	p < 1e-257
CASSGQVGTEAFF	TCRBV05-06	TCRBJ01-01	2.9307296108355883e-08	7.599360179571861e-07	p < 1e-257
CASSGQVNTGELFF	TCRBV02-01	TCRBJ02-02	1.1497408151257936e-07	1.0863302110862325e-06	p < 1e-257
CASSGQVSGNTIYF	TCRBV18-01	TCRBJ01-03	6.35839366342189e-08	9.20313760886744e-07	p < 1e-257
CASSGQVYEQYF	TCRBV25-01	TCRBJ02-07	8.714123774848766e-08	1.0668130092991536e-06	p < 1e-257
CASSGQYNEQFF	TCRBV06-04	TCRBJ02-01	3.691100840537781e-08	1.988556429382907e-06	nan
CASSGQYNQPQHF	TCRBV27-01	TCRBJ01-05	5.0990818759936544e-08	1.3246111687725936e-06	p < 1e-257
CASSGQYNSPLHF	TCRBV25-01	TCRBJ01-06	5.5059626157740495e-08	1.7615492073150794e-06	p < 1e-257
CASSGQYQETQYF	TCRBV10-01	TCRBJ02-05	1.9552289531895e-08	1.0721658825617169e-06	p < 1e-257
CASSGQYYGYTF	TCRBV18-01	TCRBJ01-02	4.1892278923727464e-08	9.076049692086116e-07	p < 1e-257
CASSGRANYGYTF	TCRBV05-08	TCRBJ01-02	6.478351989060561e-08	9.790996266555133e-07	p < 1e-257
CASSGRATNEKLFF	TCRBV10-01	TCRBJ01-04	2.4259155112872228e-08	7.504928917530131e-07	p < 1e-257
CASSGRDRENYGYTF	TCRBV27-01	TCRBJ01-02	3.3605237138172e-09	7.083222489634993e-08	5.997800785106561e-195
CASSGRDRGSYEQYF	TCRBV06-06	TCRBJ02-07	2.1458026410132947e-08	9.195992826452974e-07	p < 1e-257
CASSGRDRGTDTQYF	TCRBV06-04	TCRBJ02-03	3.10011731099502e-08	7.993714451595072e-07	p < 1e-257
CASSGRDYEQYF	TCRBV10-01	TCRBJ02-07	3.4841331054337683e-08	7.720696406085334e-07	p < 1e-257
CASSGRDYGYTF	TCRBV10-01	TCRBJ01-02	4.0533390736614243e-08	1.340807698822255e-06	p < 1e-257
CASSGREQYF	TCRBV05-01	TCRBJ02-03	2.177444654025261e-09	7.815979787051034e-07	p < 1e-257
CASSGRGNTEAFF	TCRBV10-01	TCRBJ01-01	1.567943633578101e-07	3.66220654438117e-06	nan
CASSGRGRETQYF	TCRBV07-08	TCRBJ02-05	4.768964893509303e-08	9.535669835990156e-07	p < 1e-257
CASSGRGSGNTIYF	TCRBV06-04	TCRBJ01-03	4.3681698436550163e-08	1.3271255889127437e-06	p < 1e-257
CASSGRLNTEAFF	TCRBV06-06	TCRBJ01-01	2.139922451104048e-07	2.7866203145513574e-06	nan
CASSGRMNTEAFF	TCRBV07-02	TCRBJ01-01	3.100774785214652e-07	2.7009413503061115e-06	nan
CASSGRNNQPQHF	TCRBV06-04	TCRBJ01-05	5.250035010641042e-09	5.323908506878543e-07	p < 1e-257
CASSGRNSPLHF	TCRBV10-01	TCRBJ01-06	1.7219021950629633e-08	1.0439476273274809e-06	p < 1e-257
CASSGRNTEAFF	TCRBV11-02	TCRBJ01-01	2.9120426058416226e-07	3.952573530845642e-06	nan
CASSGRNTGELFF	TCRBV10-01	TCRBJ02-02	1.4429824798548144e-07	2.2215938206085416e-06	nan
CASSGRNYEQYF	TCRBV16-01	TCRBJ02-07	2.082099069598921e-09	4.96998938874105e-07	p < 1e-257
CASSGRNYGYTF	TCRBV06-04	TCRBJ01-02	2.4376288006208512e-08	3.1204593411235747e-06	nan
CASSGRQSTNEKLFF	TCRBV07-02	TCRBJ01-04	2.276381552584147e-09	7.085452051361173e-08	6.040562801949828e-144
CASSGRSGNTIYF	TCRBV10-02	TCRBJ01-03	4.8493162771883504e-08	1.0025932118375762e-06	p < 1e-257
CASSGRSSYEQYF	TCRBV10-02	TCRBJ02-07	6.763052702095907e-08	1.3940603617949629e-06	p < 1e-257
CASSGRSYEQYF	TCRBV07-08	TCRBJ02-07	2.38426575985039e-07	2.239353610188368e-06	nan
CASSGRTGELFF	TCRBV10-01	TCRBJ02-02	9.483794808910244e-08	1.2200239536195008e-06	p < 1e-257
CASSGRTGGNTEAFF	TCRBV07-08	TCRBJ01-01	2.7005054468456243e-08	7.418017255393344e-07	p < 1e-257
CASSGRTGLTGGYTF		TCRBJ01-02	5.83035682191153e-10	2.7268221799345962e-08	5.832206680712041e-221
CASSGRTGNTEAFF	TCRBV05-04	TCRBJ01-01	1.3859160303639866e-07	1.867296905104976e-06	p < 1e-257
CASSGRTYEQYF	TCRBV10-02	TCRBJ02-07	5.909582120332773e-08	1.1869520744237615e-06	p < 1e-257
CASSGRVGEKLFF	TCRBV06-04	TCRBJ01-04	2.763559280219217e-09	4.607716267057961e-07	p < 1e-257
CASSGRYGYTF	TCRBV25-01	TCRBJ01-02	1.2444166282350898e-07	1.342599505222766e-06	p < 1e-257
CASSGSEKLFF	TCRBV11-03	TCRBJ01-04	9.039391068913646e-09	5.659718157763792e-07	3.694965642033156e-142
CASSGSGETQYF	TCRBV10-01	TCRBJ02-05	8.60245736426246e-08	1.5147025573019087e-06	p < 1e-257
CASSGSGGAGYGYTF	TCRBV07-02	TCRBJ01-02	2.454398857467903e-09	5.49865623783717e-08	1.668925931571945e-154
CASSGSGGSYNEQFF	TCRBV27-01	TCRBJ02-01	8.080323083917596e-08	1.0643369624765365e-06	p < 1e-257
CASSGSGNEQFF	TCRBV11-03	TCRBJ02-01	6.207063913200732e-08	1.1204357499978225e-06	p < 1e-257
CASSGSGSSYNEQFF	TCRBV11-02	TCRBJ02-01	1.0001634832773017e-07	2.237479547725787e-06	nan
CASSGSGTDTQYF	TCRBV10-03	TCRBJ02-03	1.177973512991114e-08	1.4022956093222922e-06	p < 1e-257
CASSGSGTGLEKLFF	TCRBV07-02	TCRBJ01-04	4.489528940776345e-09	5.483241367375394e-08	6.520336783926508e-141
CASSGSGTVNTEAFF	TCRBV05-05	TCRBJ01-01	3.152255469632227e-09	5.321374095468366e-07	p < 1e-257
CASSGSMNTEAFF	TCRBV27-01	TCRBJ01-01	1.7540781603269118e-07	1.790494835703131e-06	p < 1e-257
CASSGSNQPQHF	TCRBV06-06	TCRBJ01-05	3.99076314314723e-07	6.941164281614122e-06	p < 1e-257
CASSGSNTEAFF	TCRBV11-03	TCRBJ01-01	3.097572723841017e-08	1.6261621950274894e-06	p < 1e-257
CASSGSSGNTIYF	TCRBV07-08	TCRBJ01-03	1.6062845921971749e-07	4.0198543361773626e-06	nan
CASSGSSYEQYF	TCRBV11-02	TCRBJ02-07	2.621424031875397e-07	8.4881538214451e-06	p < 1e-257
CASSGSSYGYTF	TCRBV05-06	TCRBJ01-02	4.604124619604823e-08	9.283613961808796e-07	p < 1e-257
CASSGSSYNEQFF	TCRBV30-01	TCRBJ02-01	8.305549720338509e-08	5.896702574593848e-06	nan
CASSGSSYNSPLHF	TCRBV14-01	TCRBJ01-06	3.3291776360825454e-08	3.61549881952018e-06	nan
CASSGSYNSPLHF	TCRBV07-09	TCRBJ01-06	2.265679854145993e-07	2.2149472214723147e-06	nan
CASSGTAATNEKLFF	TCRBV10-02	TCRBJ01-04	1.0295936699860597e-08	8.526986925133422e-07	p < 1e-257
CASSGTAGNTIYF	TCRBV18-01	TCRBJ01-03	2.013820582082072e-07	3.367573155885101e-06	nan
CASSGTANQPQHF	TCRBV06-04	TCRBJ01-05	3.819981495161272e-08	2.323325289173645e-06	nan
CASSGTANSPLHF	TCRBV10-01	TCRBJ01-06	2.032329424573361e-08	1.8391070699486848e-06	p < 1e-257
CASSGTANTEAFF	TCRBV05-01	TCRBJ01-01	8.014618154459989e-07	6.356326929135708e-06	nan
CASSGTANTGELFF	TCRBV19-01	TCRBJ02-02	4.018685404377024e-07	4.8485230113544485e-06	nan
CASSGTAQETQYF	TCRBV10-01	TCRBJ02-05	6.813020426783469e-08	3.3988174230677768e-06	nan
CASSGTASGNTIYF	TCRBV10-01	TCRBJ01-03	2.3692177042411523e-08	2.1307675361647013e-06	nan
CASSGTASTDTQYF	TCRBV27-01	TCRBJ02-03	1.4704902451097553e-07	1.2811193183914765e-06	p < 1e-257
CASSGTATNYGYTF	TCRBV13-01	TCRBJ01-02	6.115017254273024e-09	5.349804831633786e-07	p < 1e-257
CASSGTATYEQYF	TCRBV18-01	TCRBJ02-07	5.9396072095273314e-08	9.728750711552058e-07	p < 1e-257
CASSGTAYEQYF	TCRBV06-06	TCRBJ02-07	2.5445625144388854e-07	3.599260589477481e-06	nan
CASSGTAYNEQFF	TCRBV13-01	TCRBJ02-01	1.2062366020827057e-07	1.6620054914875994e-06	p < 1e-257
CASSGTDEKLFF	TCRBV05-04	TCRBJ01-04	2.7321131091263762e-08	7.484017513444778e-07	p < 1e-257
CASSGTDNQPQHF	TCRBV18-01	TCRBJ01-05	1.1243417964956597e-07	1.7468580287190888e-06	p < 1e-257
CASSGTDQETQYF	TCRBV09-01	TCRBJ02-05	1.5592674766042714e-07	1.8323964779053125e-06	nan
CASSGTDSGNTIYF	TCRBV10-01	TCRBJ01-03	1.9390260937757373e-08	1.300108402821499e-06	p < 1e-257
CASSGTDTQYF	TCRBV04-01	TCRBJ02-03	3.0831250745114285e-07	7.678386864484802e-06	p < 1e-257
CASSGTDYEQYF	TCRBV27-01	TCRBJ02-07	7.731001746038103e-08	1.1602902063477811e-06	p < 1e-257
CASSGTDYGYTF	TCRBV06-05	TCRBJ01-02	2.407699024293795e-07	3.899100845601224e-06	nan
CASSGTEAFF	TCRBV07-06	TCRBJ01-01	4.9521484148425126e-08	3.035966348016932e-06	nan
CASSGTENSPLHF	TCRBV02-01	TCRBJ01-06	1.256407784656774e-07	1.3868429316733056e-06	p < 1e-257
CASSGTENTEAFF	TCRBV07-03	TCRBJ01-01	5.674625746067285e-08	3.485637449762161e-06	nan
CASSGTENTGELFF	TCRBV10-01	TCRBJ02-02	2.1238992891596227e-08	1.01367682232706e-06	p < 1e-257
CASSGTEQETQYF	TCRBV25-01	TCRBJ02-05	2.479351219479685e-08	8.208846478230285e-07	p < 1e-257
CASSGTFSGNTIYF	TCRBV04-02	TCRBJ01-03	3.233429235503787e-09	5.098494091540143e-07	p < 1e-257
CASSGTGANTEAFF	TCRBV05-05	TCRBJ01-01	5.3773584188591094e-08	9.318529696677808e-07	p < 1e-257
CASSGTGANVLTF	TCRBV11-03	TCRBJ02-06	7.625531679484727e-08	1.245094869066865e-06	p < 1e-257
CASSGTGAYGYTF	TCRBV06-06	TCRBJ01-02	1.3946466670228636e-07	1.4476397572896355e-06	p < 1e-257
CASSGTGDEQYF	TCRBV11-03	TCRBJ02-07	3.3617018959764365e-08	1.006382298565478e-06	p < 1e-257
CASSGTGDHQPQHF	TCRBV25-01	TCRBJ01-05	2.861449983704384e-09	9.446495372287514e-08	5.999342939875644e-144
CASSGTGDNEQFF	TCRBV05-06	TCRBJ02-01	3.9495864595809945e-08	7.923013851811307e-07	p < 1e-257
CASSGTGDQPQHF	TCRBV10-01	TCRBJ01-05	8.284945482216203e-08	4.972158403644984e-06	nan
CASSGTGDSPLHF	TCRBV12-05	TCRBJ01-06	9.619170011291135e-10	1.7456176350854849e-06	p < 1e-257
CASSGTGDTGELFF	TCRBV06-04	TCRBJ02-02	1.289692821935298e-07	2.27964212964566e-06	nan
CASSGTGDYGYTF	TCRBV06-05	TCRBJ01-02	3.72713597758706e-07	3.05537621529035e-06	nan
CASSGTGEETQYF	TCRBV18-01	TCRBJ02-05	1.399242973825617e-07	1.5628478080758474e-06	p < 1e-257
CASSGTGFTEAFF	TCRBV05-05	TCRBJ01-01	3.1609866144154685e-08	8.883124275615835e-07	p < 1e-257
CASSGTGGADTQYF	TCRBV10-02	TCRBJ02-03	2.240770957747733e-08	1.4182611152582274e-06	p < 1e-257
CASSGTGGDGYTF	TCRBV05-08	TCRBJ01-02	1.8278583446428573e-08	8.527316105075293e-07	p < 1e-257
CASSGTGGEKLFF	TCRBV25-01	TCRBJ01-04	1.8447981285600125e-07	1.8553045403550968e-06	p < 1e-257
CASSGTGGEQYF	TCRBV10-01	TCRBJ02-07	7.932725995405137e-08	1.771323025395646e-06	nan
CASSGTGGGEKLFF	TCRBV05-05	TCRBJ01-04	2.4693624292244712e-08	8.283706950161187e-07	p < 1e-257
CASSGTGGQPQHF	TCRBV25-01	TCRBJ01-05	2.993205056963252e-07	3.814270063351197e-06	nan
CASSGTGGRETQYF	TCRBV19-01	TCRBJ02-05	1.1158857794109968e-07	1.267294954287351e-06	p < 1e-257
CASSGTGGRQPQHF	TCRBV19-01	TCRBJ01-05	1.2454198990924245e-07	1.9128221038362824e-06	nan
CASSGTGGSQPQHF	TCRBV02-01	TCRBJ01-05	1.9352994131175305e-07	1.6670468547147597e-06	p < 1e-257
CASSGTGGSYEQYF	TCRBV25-01	TCRBJ02-07	3.3437682716115e-07	3.455833699672465e-06	nan
CASSGTGGTDTQYF	TCRBV06-04	TCRBJ02-03	4.358585642695917e-07	3.580301791050708e-06	nan
CASSGTGGTYEQYF	TCRBV04-01	TCRBJ02-07	4.5130175546847793e-08	1.1637855418829786e-06	p < 1e-257
CASSGTGIYEQYF	TCRBV07-08	TCRBJ02-07	5.6304435114514846e-08	9.07824676900008e-07	p < 1e-257
CASSGTGKETQYF	TCRBV19-01	TCRBJ02-05	1.2523977207712158e-07	1.1397105866902725e-06	p < 1e-257
CASSGTGLNTEAFF	TCRBV10-02	TCRBJ01-01	1.055435612734282e-07	2.194570418879388e-06	nan
CASSGTGLTGELFF	TCRBV30-01	TCRBJ02-02	9.50378096675838e-10	4.27263417946826e-07	p < 1e-257
CASSGTGLYGYTF	TCRBV25-01	TCRBJ01-02	1.146106624703783e-07	1.3157174209552709e-06	p < 1e-257
CASSGTGNEQYF	TCRBV07-03	TCRBJ02-07	2.9479921660673266e-08	8.805595067756321e-07	p < 1e-257
CASSGTGNYGYTF	TCRBV18-01	TCRBJ01-02	6.099565520027532e-07	4.9950500874749565e-06	nan
CASSGTGPGNTIYF	TCRBV04-02	TCRBJ01-03	8.653668992265626e-09	5.93394752802975e-07	p < 1e-257
CASSGTGRNEQFF	TCRBV10-02	TCRBJ02-01	1.4706980756442664e-08	6.461434063262612e-07	p < 1e-257
CASSGTGRTGELFF	TCRBV10-01	TCRBJ02-02	4.081169056179887e-08	9.02685268589018e-07	p < 1e-257
CASSGTGSSYEQYF	TCRBV11-03	TCRBJ02-07	1.2009033508369298e-07	3.1432712287647787e-06	nan
CASSGTGSSYNEQFF	TCRBV05-05	TCRBJ02-01	6.8600433549147e-08	1.4582638264507396e-06	p < 1e-257
CASSGTGSSYNSPLHF	TCRBV25-01	TCRBJ01-06	8.650498478573222e-08	1.0854006233558797e-06	p < 1e-257
CASSGTGTGFEKLFF	TCRBV04-01	TCRBJ01-04	6.544117607953717e-10	7.065880806021924e-08	5.99781113513096e-195
CASSGTGTGNTIYF	TCRBV06-05	TCRBJ01-03	1.0275423114574069e-07	1.4580332182693045e-06	p < 1e-257
CASSGTGTNYGYTF	TCRBV05-06	TCRBJ01-02	7.154624157204977e-08	1.1255031353090928e-06	p < 1e-257
CASSGTGVGEQYF	TCRBV14-01	TCRBJ02-07	3.4585846613855883e-09	5.649708299567302e-07	p < 1e-257
CASSGTGVGYTF	TCRBV07-09	TCRBJ01-02	1.2700636541048105e-07	1.180017514988106e-06	p < 1e-257
CASSGTGVQPQHF	TCRBV09-01	TCRBJ01-05	1.1699265934951249e-07	1.6601661237848963e-06	p < 1e-257
CASSGTGVTGELFF	TCRBV19-01	TCRBJ02-02	1.228577535299049e-07	1.1314314146828129e-06	p < 1e-257
CASSGTGVYEQYF	TCRBV18-01	TCRBJ02-07	1.5207793759024432e-07	1.5014099036182531e-06	p < 1e-257
CASSGTGYNSPLHF	TCRBV07-03	TCRBJ01-06	4.5938710611400106e-08	1.345766138025095e-06	p < 1e-257
CASSGTGYTGELFF	TCRBV04-01	TCRBJ02-02	2.8565662809105026e-08	9.299168719332064e-07	p < 1e-257
CASSGTIQETQYF	TCRBV07-08	TCRBJ02-05	2.0050171051627888e-08	7.471340705231014e-07	p < 1e-257
CASSGTLNTEAFF	TCRBV10-01	TCRBJ01-01	1.2054911656833597e-07	3.772933225189653e-06	nan
CASSGTLNTGELFF	TCRBV27-01	TCRBJ02-02	7.693217093197535e-08	1.302864891014794e-06	p < 1e-257
CASSGTNTGELFF	TCRBV27-01	TCRBJ02-02	4.244560947560797e-07	3.465153812619205e-06	nan
CASSGTPNTEAFF	TCRBV06-06	TCRBJ01-01	8.845052081760675e-08	2.3285524993239264e-06	nan
CASSGTPNTGELFF	TCRBV19-01	TCRBJ02-02	1.049282672466226e-07	1.3319317776056045e-06	p < 1e-257
CASSGTRNTEAFF	TCRBV07-03	TCRBJ01-01	6.631386502494232e-08	1.5282708273796262e-06	p < 1e-257
CASSGTRNTGELFF	TCRBV13-01	TCRBJ02-02	6.774969421466787e-08	1.2769918544486229e-06	p < 1e-257
CASSGTSDYEQYF	TCRBV10-03	TCRBJ02-07	1.1168567271420752e-09	3.558489637521313e-07	7.390991483785457e-147
CASSGTSGAYNEQFF	TCRBV06-04	TCRBJ02-01	1.198557912578351e-07	1.3337305133555343e-06	p < 1e-257
CASSGTSGGHPSTDTQYF	TCRBV19-01	TCRBJ02-03	4.2810782925198986e-11	8.251194486718464e-08	1.2877117443907245e-146
CASSGTSGGTDTQYF	TCRBV10-01	TCRBJ02-03	2.0447000205857705e-07	2.680925167533994e-06	nan
CASSGTSGGTGELFF	TCRBV10-02	TCRBJ02-02	3.2357198384468334e-08	7.786082041706841e-07	p < 1e-257
CASSGTSGNYEQYF	TCRBV10-02	TCRBJ02-07	1.9837031655278e-08	7.80714068358988e-07	p < 1e-257
CASSGTSGSSYNEQFF	TCRBV07-03	TCRBJ02-01	1.433684417912848e-07	1.5128482002949526e-06	p < 1e-257
CASSGTSGTGELFF	TCRBV04-01	TCRBJ02-02	6.191567477923789e-08	1.2572787029099222e-06	p < 1e-257
CASSGTSGTYEQYF	TCRBV10-01	TCRBJ02-07	4.931264450084318e-08	1.899774307617456e-06	p < 1e-257
CASSGTSGYNEQFF	TCRBV06-06	TCRBJ02-01	3.579583012592337e-07	3.9140457420081225e-06	nan
CASSGTSRNEQFF	TCRBV14-01	TCRBJ02-01	3.301482450083058e-09	5.124931714443287e-07	p < 1e-257
CASSGTSSGNTIYF	TCRBV10-01	TCRBJ01-03	3.270869198428493e-08	1.1291970836107957e-06	p < 1e-257
CASSGTSSYEQYF	TCRBV11-03	TCRBJ02-07	1.0900036683018725e-07	1.6024410013405266e-06	p < 1e-257
CASSGTSTDTQYF	TCRBV06-04	TCRBJ02-03	5.109364720169861e-07	4.739947224189995e-06	nan
CASSGTSYGYTF	TCRBV25-01	TCRBJ01-02	8.138792634112593e-08	1.131978846387678e-06	p < 1e-257
CASSGTTNTGELFF	TCRBV06-05	TCRBJ02-02	1.0047905062953133e-07	1.6490430173126126e-06	p < 1e-257
CASSGTTYEQYF	TCRBV06-06	TCRBJ02-07	1.1030875408187332e-07	1.833678306000373e-06	p < 1e-257
CASSGTVNEKLFF	TCRBV19-01	TCRBJ01-04	1.6814777310685564e-07	1.5656449666260109e-06	p < 1e-257
CASSGTVNQPQHF	TCRBV07-06	TCRBJ01-05	4.4878049507024266e-08	2.8211187688514594e-06	nan
CASSGTVNSPLHF	TCRBV07-09	TCRBJ01-06	1.5303727801081777e-07	1.6883587132604845e-06	p < 1e-257
CASSGTVNTGELFF	TCRBV12-05	TCRBJ02-02	9.163260921242135e-10	2.4933502932347303e-06	nan
CASSGTVNYGYTF	TCRBV10-01	TCRBJ01-02	5.294983167773581e-08	1.845372678097979e-06	p < 1e-257
CASSGTVQETQYF	TCRBV10-02	TCRBJ02-05	3.82382895307984e-08	2.952497543110152e-06	nan
CASSGTVSGNTIYF	TCRBV09-01	TCRBJ01-03	1.6779594027331304e-07	1.8289122349741767e-06	p < 1e-257
CASSGTVSNQPQHF	TCRBV18-01	TCRBJ01-05	8.36954784715631e-08	1.656142669726234e-06	p < 1e-257
CASSGTVYGYTF	TCRBV11-02	TCRBJ01-02	8.747292185472874e-08	2.8272616147117816e-06	nan
CASSGTVYNEQFF	TCRBV10-02	TCRBJ02-01	3.8032605120402495e-08	1.108596341588239e-06	p < 1e-257
CASSGTYQETQYF	TCRBV06-05	TCRBJ02-05	8.649771644420836e-08	1.0628702260133471e-06	p < 1e-257
CASSGTYSNQPQHF	TCRBV05-08	TCRBJ01-05	5.1014379893741336e-08	8.92166206849522e-07	p < 1e-257
CASSGVAGGHEQFF	TCRBV05-08	TCRBJ02-01	2.9083744750382463e-10	1.9510763567883928e-08	4.5674259719618796e-156
CASSGVDTQYF	TCRBV05-08	TCRBJ02-03	4.6340628533752026e-08	1.005398017901107e-06	p < 1e-257
CASSGVGEKLFF	TCRBV10-02	TCRBJ01-04	1.2831730862350417e-08	6.622505610341166e-07	p < 1e-257
CASSGVNYGYTF	TCRBV25-01	TCRBJ01-02	1.4735633541571454e-07	2.094012408041816e-06	nan
CASSGVSGANVLTF	TCRBV07-06	TCRBJ02-06	5.2751462504386536e-08	1.347724596617066e-06	p < 1e-257
CASSGVVGNTEAFF	TCRBV25-01	TCRBJ01-01	4.536196316964572e-09	6.698182977175689e-08	5.48338943626113e-169
CASSGVYGYTF	TCRBV25-01	TCRBJ01-02	1.1242168573766889e-07	1.4271722084510146e-06	p < 1e-257
CASSGWETQYF	TCRBV10-02	TCRBJ02-05	1.9733550028997563e-08	7.679440125202369e-07	p < 1e-257
CASSGWVGEKLFF	TCRBV28-01	TCRBJ01-04	2.7851609844238642e-09	5.490256676464117e-08	4.069247166627064e-141
CASSGYGYTF	TCRBV09-01	TCRBJ01-02	1.4298285592878018e-07	3.729171431400737e-06	nan
CASSGYNEQFF	TCRBV05-06	TCRBJ02-01	3.96248984705392e-07	1.112569985757836e-05	p < 1e-257
CASSGYNQPQHF	TCRBV05-08	TCRBJ01-05	2.0787411397454423e-08	7.853483009360516e-07	p < 1e-257
CASSGYQETQYF	TCRBV18-01	TCRBJ02-05	1.428770337838624e-07	1.980689901032825e-06	nan
CASSGYSGANVLTF	TCRBV11-01	TCRBJ02-06	1.2735142362292453e-08	8.883737693767527e-07	p < 1e-257
CASSGYSGNTIYF	TCRBV06-06	TCRBJ01-03	6.151162385624862e-08	1.0918241274087815e-06	p < 1e-257
CASSGYSNQPQHF	TCRBV06-06	TCRBJ01-05	2.884063472625864e-07	3.258921716838153e-06	nan
CASSGYSYEQYF	TCRBV14-01	TCRBJ02-07	1.4476750733967584e-08	7.955061684120937e-07	p < 1e-257
CASSGYTDTQYF	TCRBV07-03	TCRBJ02-03	6.777607279274677e-08	1.9381642469186284e-06	nan
CASSGYTEAFF	TCRBV07-09	TCRBJ01-01	1.9687632942471746e-07	3.326990051783824e-06	nan
CASSGYYEQYF	TCRBV07-02	TCRBJ02-07	2.3095649948043042e-07	2.879016761393196e-06	nan
CASSHDRDTDTQYF	TCRBV28-01	TCRBJ02-03	4.811082340119223e-09	6.673535504934099e-08	7.746470782902554e-185
CASSHDRGPYEQYF	TCRBV06-04	TCRBJ02-07	1.901189414277234e-09	4.562875336817112e-07	p < 1e-257
CASSHDRGYEQYF	TCRBV10-01	TCRBJ02-07	9.966170838547402e-09	7.360645517508441e-07	p < 1e-257
CASSHDRNTEAFF	TCRBV07-07	TCRBJ01-01	6.787983059596723e-09	1.6365422671583982e-06	p < 1e-257
CASSHDRNYGYTF	TCRBV27-01	TCRBJ01-02	3.726630630993048e-08	1.045954081807594e-06	p < 1e-257
CASSHDTDTQYF	TCRBV11-02	TCRBJ02-03	3.644619089806669e-08	8.119666452393691e-07	p < 1e-257
CASSHETQYF	TCRBV07-08	TCRBJ02-03	6.091175601378313e-10	7.95782393221104e-07	p < 1e-257
CASSHF	TCRBV04-02	TCRBJ01-03	9.33772964705679e-12	1.3899313119694297e-07	p < 1e-257
CASSHGDTQYF	TCRBV06-06	TCRBJ02-03	5.178715752981902e-08	1.4740364525520189e-06	p < 1e-257
CASSHGGDTQYF	TCRBV10-02	TCRBJ02-03	8.941540203502277e-09	6.614345753052446e-07	p < 1e-257
CASSHGGEQYF	TCRBV27-01	TCRBJ02-07	1.476554804595753e-07	1.3385494114055329e-06	p < 1e-257
CASSHGGGNQPQHF	TCRBV27-01	TCRBJ01-05	8.152116713490326e-08	9.884987451643768e-07	p < 1e-257
CASSHGGIQETQYF	TCRBV11-02	TCRBJ02-05	3.5156378315999023e-09	9.862480019820552e-08	1.292414721096247e-149
CASSHGGNQPQHF	TCRBV07-08	TCRBJ01-05	8.488963125868293e-08	1.5772651216573951e-06	p < 1e-257
CASSHGGTEAFF	TCRBV05-06	TCRBJ01-01	8.492781988172156e-08	2.512295532206525e-06	nan
CASSHGGYEQYF	TCRBV11-03	TCRBJ02-07	5.293212421325199e-08	1.391702417166793e-06	p < 1e-257
CASSHGLAGNNEQFF	TCRBV16-01	TCRBJ02-01	1.016929159342547e-09	3.795385130730336e-07	2.4691569787563146e-163
CASSHGQAYEQYF	TCRBV11-02	TCRBJ02-07	2.10880099175596e-08	7.28202868754932e-07	p < 1e-257
CASSHGQGDGYTF	TCRBV06-05	TCRBJ01-02	1.9003952716177137e-08	9.08255014483588e-07	p < 1e-257
CASSHGQGDTEAFF	TCRBV05-08	TCRBJ01-01	4.16158469573555e-09	5.371944772763507e-07	p < 1e-257
CASSHGQGDYGYTF	TCRBV05-05	TCRBJ01-02	6.721190283471384e-09	5.469631810131143e-07	4.706092592123999e-151
CASSHGQGGETQYF	TCRBV11-03	TCRBJ02-05	1.3107542467382978e-08	6.964385035652766e-07	p < 1e-257
CASSHGQGGTEAFF	TCRBV06-06	TCRBJ01-01	2.465971511361753e-08	1.0984691968587714e-06	p < 1e-257
CASSHGQGNEKLFF	TCRBV06-06	TCRBJ01-04	3.0922640118247814e-08	7.910656363946194e-07	p < 1e-257
CASSHGQGNQPQHF	TCRBV07-09	TCRBJ01-05	1.5935469527693868e-07	1.5605030238094763e-06	p < 1e-257
CASSHGQGNSPLHF	TCRBV07-09	TCRBJ01-06	8.44936855212065e-08	1.2568546021461903e-06	p < 1e-257
CASSHGQGSNEQYF	TCRBV13-01	TCRBJ02-07	5.453723435621813e-10	8.682356232256753e-08	3.596745092312028e-153
CASSHGQGYEQYF	TCRBV19-01	TCRBJ02-07	1.295365328146976e-07	1.882931844722256e-06	nan
CASSHGQNYGYTF	TCRBV14-01	TCRBJ01-02	5.2589588191760633e-08	1.6120348896337003e-06	p < 1e-257
CASSHGQTDGYTF	TCRBV03-01/03-02	TCRBJ01-02	5.426259760221265e-09	6.677928142804756e-08	1.2212707813436721e-168
CASSHGRLYGYTF	TCRBV07-08	TCRBJ01-02	1.399749795103763e-09	7.074682858501408e-08	5.504324795935723e-161
CASSHGSSYEQYF	TCRBV07-08	TCRBJ02-07	4.332804482545681e-08	1.096018086161279e-06	p < 1e-257
CASSHGTAEAFF	TCRBV11-03	TCRBJ01-01	2.464181110585449e-09	4.227619620842162e-07	4.771656211376059e-149
CASSHGTANTEAFF	TCRBV04-01	TCRBJ01-01	1.3383958660513992e-07	1.4603421661385046e-06	p < 1e-257
CASSHGTANTGELFF	TCRBV11-02	TCRBJ02-02	1.5400221701327276e-08	8.281907991380162e-07	p < 1e-257
CASSHGTDYGYTF	TCRBV06-02	TCRBJ01-02	2.389269467143521e-08	1.271496491373245e-06	p < 1e-257
CASSHGTEAFF	TCRBV04-02	TCRBJ01-01	1.0910928770970389e-07	2.212624661523264e-06	nan
CASSHGTGELFF	TCRBV07-08	TCRBJ02-02	5.67436855198109e-08	1.5374712560477123e-06	p < 1e-257
CASSHGTGGTEAFF	TCRBV07-03	TCRBJ01-01	2.2105799999586832e-08	1.0663955628001264e-06	p < 1e-257
CASSHGTGGYEQYF	TCRBV27-01	TCRBJ02-07	8.970930216449043e-08	1.0828295160014458e-06	p < 1e-257
CASSHGTSGYEQYF	TCRBV05-06	TCRBJ02-07	3.783135774107152e-08	8.07996339097558e-07	p < 1e-257
CASSHGTVNTEAFF	TCRBV27-01	TCRBJ01-01	4.8209749755296985e-08	1.2654512760207977e-06	p < 1e-257
CASSHGTVSSYNEQFF	TCRBV11-02	TCRBJ02-01	2.0184710291857323e-09	5.4911709601715284e-08	9.999365535166488e-222
CASSHGTVYEQYF	TCRBV10-01	TCRBJ02-07	1.5051452433575336e-09	3.771928007178511e-07	3.461575487477406e-147
CASSHGTYEQYF	TCRBV11-03	TCRBJ02-07	1.5736594568295054e-08	1.1546439338624792e-06	p < 1e-257
CASSHGYEQYF	TCRBV05-06	TCRBJ02-07	2.506013030825087e-07	3.0016021278232275e-06	nan
CASSHKTENTEAFF	TCRBV11-02	TCRBJ01-01	1.987622133979272e-10	3.91260676570366e-08	1.0005461811271828e-145
CASSHLAGGYNEQFF	TCRBV07-08	TCRBJ02-01	3.0845421296917574e-08	7.635578385601586e-07	p < 1e-257
CASSHLDRNTEAFF	TCRBV16-01	TCRBJ01-01	8.263533341607101e-10	6.412222545223836e-07	p < 1e-257
CASSHLEGDTQYF	TCRBV02-01	TCRBJ02-03	2.7762937332433367e-09	6.28212432839609e-08	4.050280937141348e-160
CASSHLETQYF	TCRBV06-06	TCRBJ02-05	3.6239703318316285e-08	8.103767952441037e-07	p < 1e-257
CASSHLGTEAFF	TCRBV06-05	TCRBJ01-01	7.371261252087845e-08	9.683347302060491e-07	p < 1e-257
CASSHLNQPQHF	TCRBV04-02	TCRBJ01-05	1.1636526361545903e-08	1.1373389669813948e-06	p < 1e-257
CASSHLNTEAFF	TCRBV06-05	TCRBJ01-01	3.090332458141823e-07	2.7071140244917403e-06	nan
CASSHLPYEQYF	TCRBV06-08	TCRBJ02-07	4.394265710775424e-11	2.643495301835273e-07	1.4991734975405265e-192
CASSHLSYEQYF	TCRBV04-02	TCRBJ02-07	4.887218813245733e-08	1.0940764134380991e-06	p < 1e-257
CASSHLTANTEAFF	TCRBV23-01	TCRBJ01-01	1.3194145399419998e-08	1.8825452640460253e-07	p < 1e-257
CASSHLTGELFF	TCRBV13-01	TCRBJ02-02	3.879236798747432e-08	9.534523891915092e-07	p < 1e-257
CASSHNEQFF	TCRBV10-02	TCRBJ02-01	2.0608232529149707e-08	1.9800155744084343e-06	nan
CASSHNNEQFF	TCRBV06-06	TCRBJ02-01	4.6143639255255225e-08	1.3267083216625413e-06	p < 1e-257
CASSHNRETEAFF	TCRBV27-01	TCRBJ01-01	1.5540723821812402e-09	5.4967628009594726e-08	1.6689263351370773e-154
CASSHNTGELFF	TCRBV07-09	TCRBJ02-02	2.752038825338396e-07	3.1067795407871057e-06	nan
CASSHNYEQYF	TCRBV14-01	TCRBJ02-07	1.1521359432793037e-07	2.2129283695903234e-06	nan
CASSHPGGGELFF	TCRBV07-08	TCRBJ02-02	5.555635991593714e-09	9.488724430367937e-08	5.997850260698708e-144
CASSHPGLAGGPGRETQYF	TCRBV04-01	TCRBJ02-05	1.4317650175729968e-10	7.076021226755565e-08	5.998397519941472e-144
CASSHPGQGYEQYF	TCRBV02-01	TCRBJ02-07	5.2958658753344686e-08	9.9621140787576e-07	p < 1e-257
CASSHPGQSYEQYF	TCRBV06-06	TCRBJ02-07	6.223594639562858e-09	5.993639838409548e-07	p < 1e-257
CASSHPGQTNTEAFF	TCRBV16-01	TCRBJ01-01	2.0935451445024287e-10	1.0300854455327e-07	2.7844699809989253e-155
CASSHPGTEAFF	TCRBV27-01	TCRBJ01-01	5.70926614764874e-08	1.13234592148993e-06	p < 1e-257
CASSHPGWNTEAFF	TCRBV11-02	TCRBJ01-01	4.197242126944018e-09	5.8890302432288886e-08	1.2921891054526363e-164
CASSHPNQPQHF	TCRBV06-02	TCRBJ01-05	3.6714275234431726e-08	1.0932393580694396e-06	p < 1e-257
CASSHPNSPLHF	TCRBV03-01/03-02	TCRBJ01-06	1.065647426449514e-07	1.0544937768379404e-06	p < 1e-257
CASSHPNTEAFF	TCRBV06-05	TCRBJ01-01	7.651948410692345e-08	2.001101318541319e-06	p < 1e-257
CASSHPSTDTQYF	TCRBV06-05	TCRBJ02-03	5.1745937115354084e-08	1.1965415004327403e-06	p < 1e-257
CASSHPTGELFF	TCRBV27-01	TCRBJ02-02	3.3510235345267046e-08	1.0848520698230889e-06	p < 1e-257
CASSHQENTEAFF	TCRBV11-03	TCRBJ01-01	4.4147110429420565e-09	4.660441217974253e-07	5.895333942664087e-142
CASSHQETQYF	TCRBV27-01	TCRBJ02-05	2.0789174638692669e-07	6.119558070428508e-06	nan
CASSHQGSGNTIYF	TCRBV16-01	TCRBJ01-03	5.599964554608041e-09	5.412328665792846e-07	p < 1e-257
CASSHQNTEAFF	TCRBV06-06	TCRBJ01-01	5.0294756280483184e-08	9.661435396734664e-07	p < 1e-257
CASSHQTGLNTDTQYF	TCRBV14-01	TCRBJ02-03	1.0866656689084751e-10	2.3422661097145066e-08	1.2646272793010098e-187
CASSHRDGYTF	TCRBV05-06	TCRBJ01-02	4.9774328749873495e-08	8.528726530689144e-07	p < 1e-257
CASSHRDPQETQYF	TCRBV11-03	TCRBJ02-05	1.204684017339077e-09	9.897870160880769e-08	1.292593553888884e-149
CASSHRDRGNTEAFF	TCRBV16-01	TCRBJ01-01	3.371472075545369e-09	4.6741880700367787e-07	3.848637790255184e-155
CASSHRDRPYEQYF	TCRBV07-09	TCRBJ02-07	1.165968501029375e-08	6.886134735870264e-07	p < 1e-257
CASSHRDRVDGYTF	TCRBV28-01	TCRBJ01-02	5.607098840684567e-09	1.02859207238394e-07	2.7840742231733124e-155
CASSHRDRVYEQYF	TCRBV07-08	TCRBJ02-07	1.0419443219984905e-08	6.041191283536269e-07	p < 1e-257
CASSHRDSPLHF	TCRBV05-05	TCRBJ01-06	1.0130184022445618e-08	8.259391578142259e-07	p < 1e-257
CASSHRDSSYEQYF	TCRBV06-05	TCRBJ02-07	8.930233867382304e-08	1.0357963499993844e-06	p < 1e-257
CASSHRDTEAFF	TCRBV05-05	TCRBJ01-01	5.644200557767737e-08	1.3894023141228491e-06	p < 1e-257
CASSHREETQYF	TCRBV10-03	TCRBJ02-05	9.39988588499523e-10	6.569222099957566e-07	p < 1e-257
CASSHRENNSPLHF	TCRBV06-05	TCRBJ01-06	6.702434572608119e-09	9.838566281319469e-08	1.293245643644451e-149
CASSHRETQYF	TCRBV05-08	TCRBJ02-05	7.897949234878996e-08	2.1830920218843368e-06	nan
CASSHRGGETQYF	TCRBV18-01	TCRBJ02-05	1.1656972883871777e-07	1.5164357973264278e-06	p < 1e-257
CASSHRGGNQPQHF	TCRBV25-01	TCRBJ01-05	2.2872147620037013e-08	1.7415716680247625e-06	p < 1e-257
CASSHRGGNTEAFF	TCRBV11-02	TCRBJ01-01	8.507497927477676e-08	1.2761044083606252e-06	p < 1e-257
CASSHRGGTEAFF	TCRBV25-01	TCRBJ01-01	3.3244046300923454e-08	1.6404379581967535e-06	p < 1e-257
CASSHRGGYTF	TCRBV11-02	TCRBJ01-02	4.5138481852101144e-08	9.226876626042592e-07	p < 1e-257
CASSHRGNEQFF	TCRBV05-04	TCRBJ02-01	9.824795961156324e-08	1.1732146756777835e-06	p < 1e-257
CASSHRGPNEKLFF	TCRBV13-01	TCRBJ01-04	8.977741999738184e-09	5.529248262801441e-07	p < 1e-257
CASSHRGQNTEAFF	TCRBV10-02	TCRBJ01-01	4.728198358351566e-09	5.190879746006561e-07	p < 1e-257
CASSHRGTDTQYF	TCRBV11-01	TCRBJ02-03	3.5633798934975615e-08	1.6467116233167856e-06	p < 1e-257
CASSHRGTGELFF	TCRBV25-01	TCRBJ02-02	2.9556385018142083e-08	1.313535640959029e-06	p < 1e-257
CASSHRGTNEKLFF	TCRBV27-01	TCRBJ01-04	7.544616947869649e-08	1.175186416739976e-06	p < 1e-257
CASSHRGYEQYF	TCRBV13-01	TCRBJ02-07	1.744358405190643e-07	1.5616559535811432e-06	p < 1e-257
CASSHRLAGGTDTQYF	TCRBV07-06	TCRBJ02-03	1.7596324373736928e-08	6.952579825166678e-07	p < 1e-257
CASSHRNQPQHF	TCRBV10-02	TCRBJ01-05	6.900874271710917e-09	8.638402539306206e-07	p < 1e-257
CASSHRNSPLHF	TCRBV05-08	TCRBJ01-06	1.46899414931505e-08	7.684144517556463e-07	p < 1e-257
CASSHRQGDGYTF	TCRBV06-04	TCRBJ01-02	1.0016820492626947e-09	4.14200408555766e-07	p < 1e-257
CASSHRQPEAFF	TCRBV07-09	TCRBJ01-01	1.1602479638714435e-09	3.1256298477792414e-08	1.2908026898786578e-150
CASSHRRGSGNTIYF	TCRBV07-08	TCRBJ01-03	6.170819555580354e-09	9.464430979167964e-08	5.99953410613097e-144
CASSHRSYEQYF	TCRBV05-08	TCRBJ02-07	4.728619138655009e-08	8.520558459843263e-07	p < 1e-257
CASSHRTYEQYF	TCRBV11-01	TCRBJ02-07	4.869236886303432e-09	5.000063168971989e-07	p < 1e-257
CASSHRVGTEAFF	TCRBV06-04	TCRBJ01-01	4.739307966647688e-09	4.963679639260239e-07	p < 1e-257
CASSHSAGSSYNEQFF	TCRBV05-04	TCRBJ02-01	2.941908686105433e-09	3.9073388498942534e-08	4.6348960934253946e-203
CASSHSGANVLTF	TCRBV04-01	TCRBJ02-06	2.224730310023344e-07	2.199322054548309e-06	nan
CASSHSGGAYNEQFF	TCRBV06-04	TCRBJ02-01	6.0967167520565114e-09	5.52818248164162e-07	p < 1e-257
CASSHSGGTDTQYF	TCRBV13-01	TCRBJ02-03	3.5855824163928063e-08	8.211682259456344e-07	p < 1e-257
CASSHSGQSNEKLFF	TCRBV09-01	TCRBJ01-04	1.30409222477546e-09	4.305397937855776e-08	7.74040806465208e-189
CASSHSGTDTYEQYF	TCRBV14-01	TCRBJ02-07	9.828255601253883e-10	3.1266072959429064e-08	7.581235135876821e-240
CASSHSSGANVLTF	TCRBV07-03	TCRBJ02-06	7.9827229111278e-08	1.2963285148271671e-06	p < 1e-257
CASSHSSYEQYF	TCRBV06-06	TCRBJ02-07	1.438067568953832e-07	3.077247030877234e-06	nan
CASSHSTGELFF	TCRBV11-03	TCRBJ02-02	4.343933084532145e-08	1.31882213811313e-06	p < 1e-257
CASSHSTSGVYNEQFF	TCRBV04-02	TCRBJ02-01	3.509766049683103e-09	4.298765148152345e-08	1.0005470231501635e-158
CASSHSYEQYF	TCRBV14-01	TCRBJ02-07	5.796286098483875e-07	1.0799048743114951e-05	p < 1e-257
CASSHSYNEQFF	TCRBV05-04	TCRBJ02-01	1.95109644771404e-07	1.6991324131256115e-06	p < 1e-257
CASSHTDTQYF	TCRBV14-01	TCRBJ02-03	1.880881818194511e-07	9.856331915519483e-06	p < 1e-257
CASSHTEAFF	TCRBV18-01	TCRBJ01-01	5.032342464566486e-08	9.577351055801485e-07	p < 1e-257
CASSHTGQGGSPLHF	TCRBV05-06	TCRBJ01-06	6.80578889990716e-10	1.9504212436500346e-08	1.6333298312155707e-161
CASSHTGTGLYEQYF	TCRBV07-02	TCRBJ02-07	3.537088171419709e-09	7.486589957207555e-08	2.2151985536255952e-151
CASSHTPYEQYF	TCRBV11-03	TCRBJ02-07	1.8669585993792563e-09	3.86422633193396e-07	3.7088815854123204e-143
CASSHTTDTQYF	TCRBV05-05	TCRBJ02-03	1.1293364193400775e-08	6.453082884401593e-07	p < 1e-257
CASSHYEQYF	TCRBV02-01	TCRBJ02-07	3.334954442291295e-07	3.2328854190511952e-06	nan
CASSHYNEQFF	TCRBV06-05	TCRBJ02-01	3.557402063686421e-07	4.1898783671789775e-06	nan
CASSHYNSPLHF	TCRBV18-01	TCRBJ01-06	1.7970598354007994e-08	7.168482243011792e-07	p < 1e-257
CASSHYTGELFF	TCRBV05-06	TCRBJ02-02	6.462631565058494e-08	1.3187256868523345e-06	p < 1e-257
CASSIAGEETQYF	TCRBV19-01	TCRBJ02-03	6.165012676520199e-10	5.603623319754541e-07	p < 1e-257
CASSIAGELFF	TCRBV02-01	TCRBJ02-02	9.596594779187085e-08	1.3097086768030692e-06	p < 1e-257
CASSIAGGGQPQHF	TCRBV11-02	TCRBJ01-05	6.008883940968205e-09	5.909372669901466e-07	p < 1e-257
CASSIAGGGTDTQYF	TCRBV18-01	TCRBJ02-03	4.5275069599539984e-08	8.814860632060938e-07	p < 1e-257
CASSIAGGPGNEQFF	TCRBV05-06	TCRBJ02-01	9.121109282861531e-10	3.489296888727932e-07	1.7712110605355063e-151
CASSIAGGRETQYF	TCRBV04-01	TCRBJ02-05	4.607375107034207e-09	7.29428151368762e-07	p < 1e-257
CASSIAGGSYEQYF	TCRBV09-01	TCRBJ02-07	1.879309092583721e-07	1.8477938257051129e-06	p < 1e-257
CASSIAGGSYNEQFF	TCRBV10-02	TCRBJ02-01	1.3110292665628588e-08	1.9558301507826414e-06	nan
CASSIAGQETQYF	TCRBV06-06	TCRBJ02-05	5.2121782308765286e-08	1.222256505910645e-06	p < 1e-257
CASSIAGSPLHF	TCRBV16-01	TCRBJ01-06	5.100891468072133e-10	3.5293603641438774e-07	3.9399179586390334e-174
CASSIAGYGYTF	TCRBV06-05	TCRBJ01-02	6.91490176152695e-08	1.1097944939095442e-06	p < 1e-257
CASSIAPGRMNTEAFF	TCRBV07-09	TCRBJ01-01	3.224184127727253e-10	2.3398038411354e-08	2.7381011397329253e-181
CASSIAYEQYF	TCRBV14-01	TCRBJ02-07	2.6300741354352444e-08	1.1756725234854564e-06	p < 1e-257
CASSIAYSTDTQYF	TCRBV07-02	TCRBJ02-03	2.626023557348665e-09	9.457707454021869e-08	6.001534942925167e-144
CASSIDGFTGELFF	TCRBV10-01	TCRBJ02-02	2.792223097093229e-10	8.259038654786055e-08	2.7719042859935944e-166
CASSIDGYSNQPQHF	TCRBV06-05	TCRBJ01-05	9.661506512871531e-09	6.433165960144489e-07	p < 1e-257
CASSIDLETQYF	TCRBV06-05	TCRBJ02-03	4.4280369274793245e-11	2.413615529134672e-07	5.983718536254531e-177
CASSIDPNTEAFF	TCRBV10-02	TCRBJ01-01	2.5240304342026463e-09	6.408825354241771e-07	p < 1e-257
CASSIDRAYEQYF	TCRBV11-03	TCRBJ02-07	3.543909860646681e-08	9.94727008427013e-07	p < 1e-257
CASSIDRDQPQHF	TCRBV06-05	TCRBJ01-05	5.305565517204143e-08	2.620840449943769e-06	nan
CASSIDRDYEQYF	TCRBV11-03	TCRBJ02-07	6.5455463741908975e-09	7.878057631730312e-07	p < 1e-257
CASSIDRGGEQYF	TCRBV11-01	TCRBJ02-07	2.863139532698813e-09	4.305627915999705e-07	2.1977926952139623e-146
CASSIDRGGNNEQFF	TCRBV07-08	TCRBJ02-01	6.971933408659828e-10	5.8891989140324834e-08	3.2716890627422044e-150
CASSIDRGGNQPQHF	TCRBV05-04	TCRBJ01-05	2.9610352663777285e-08	1.3981238279205191e-06	p < 1e-257
CASSIDRGGTEAFF	TCRBV18-01	TCRBJ01-01	2.405976733389464e-08	1.3690866456495435e-06	p < 1e-257
CASSIDRGGYTF	TCRBV05-05	TCRBJ01-02	1.55179908032597e-08	7.015952269388972e-07	p < 1e-257
CASSIDRGISPLHF	TCRBV07-03	TCRBJ01-06	5.463783601727941e-10	3.9121953048395816e-08	1.6679977306720188e-163
CASSIDRGNEQFF	TCRBV07-02	TCRBJ02-01	3.5628132178580415e-08	9.495131672627192e-07	p < 1e-257
CASSIDRGSGNTIYF	TCRBV04-01	TCRBJ01-03	1.5019562306142302e-08	7.388723983407454e-07	p < 1e-257
CASSIDRGSNQPQHF	TCRBV06-05	TCRBJ01-05	5.7973832463796404e-08	1.4971518322830905e-06	p < 1e-257
CASSIDRGTEAFF	TCRBV07-09	TCRBJ01-01	2.685680873468208e-07	2.7912450265878253e-06	nan
CASSIDRGYEQYF	TCRBV18-01	TCRBJ02-07	5.979364244157468e-08	1.689252765922851e-06	p < 1e-257
CASSIDRNQPQHF	TCRBV07-02	TCRBJ01-05	8.35711656497647e-08	2.3804293537483542e-06	nan
CASSIDRNYGYTF	TCRBV05-01	TCRBJ01-02	1.717568063861054e-07	2.2450489990520257e-06	nan
CASSIDRVYGYTF	TCRBV18-01	TCRBJ01-02	1.9808310624680106e-08	7.999779506206814e-07	p < 1e-257
CASSIDSSYEQYF	TCRBV28-01	TCRBJ02-07	1.0177051715228697e-07	1.306149873742576e-06	p < 1e-257
CASSIEGSNQPQHF	TCRBV05-05	TCRBJ01-05	1.2229235610458793e-08	7.93517288334077e-07	p < 1e-257
CASSIERNTEAFF	TCRBV05-04	TCRBJ01-01	3.288198678227289e-08	9.196811340657828e-07	p < 1e-257
CASSIFGESNQPQHF	TCRBV27-01	TCRBJ01-05	5.054436924800294e-10	6.282648847323979e-08	1.0004949840906412e-174
CASSIGAGRYNEQFF	TCRBV27-01	TCRBJ02-01	4.354723818794108e-09	9.885056925103001e-08	1.292982213480738e-149
CASSIGANQPQHF	TCRBV11-01	TCRBJ01-05	8.456355544448657e-09	7.431368001013618e-07	p < 1e-257
CASSIGDTQYF	TCRBV19-01	TCRBJ02-05	3.609574618291708e-08	4.456530818368485e-06	nan
CASSIGEATEAFF	TCRBV07-03	TCRBJ01-01	3.474553841093201e-09	8.283960947622298e-08	6.199922854407146e-186
CASSIGEKLFF	TCRBV02-01	TCRBJ01-04	1.3143873863838313e-07	2.1482790998506226e-06	nan
CASSIGENTEAFF	TCRBV18-01	TCRBJ01-01	6.324913875348837e-08	2.0301796056002026e-06	nan
CASSIGGAGELFF	TCRBV07-02	TCRBJ02-02	7.849491692466439e-08	9.807738237025645e-07	p < 1e-257
CASSIGGAGNQPQHF	TCRBV07-09	TCRBJ01-05	2.1502600336768004e-08	7.567969316625861e-07	p < 1e-257
CASSIGGANTEAFF	TCRBV11-03	TCRBJ01-01	2.35540341428152e-08	1.4525574268358788e-06	p < 1e-257
CASSIGGDSPLHF	TCRBV07-03	TCRBJ01-06	1.8849323339837863e-08	9.973669557901357e-07	p < 1e-257
CASSIGGGNEQFF	TCRBV07-08	TCRBJ02-01	3.9562342545301465e-08	1.0516939012427387e-06	p < 1e-257
CASSIGGGRSYEQYF	TCRBV19-01	TCRBJ02-05	1.5827419004334848e-13	1.886708625117791e-07	p < 1e-257
CASSIGGNQPQHF	TCRBV06-05	TCRBJ01-05	5.163984908163356e-07	5.270493665276582e-06	nan
CASSIGGNTIYF	TCRBV06-02	TCRBJ01-03	1.779319754910943e-07	1.572399806933845e-06	p < 1e-257
CASSIGGSEAFF	TCRBV18-01	TCRBJ01-01	2.8649106407004825e-08	9.568550716525756e-07	p < 1e-257
CASSIGGSGTEAFF	TCRBV11-02	TCRBJ01-01	4.920715075961478e-09	4.848484062337997e-07	3.6759024031419045e-144
CASSIGGSSYEQYF	TCRBV07-03	TCRBJ02-07	2.5869352009539826e-07	2.780018068716572e-06	nan
CASSIGGTGELFF	TCRBV10-01	TCRBJ02-02	2.8148301169529732e-08	2.642963260402693e-06	nan
CASSIGGTNTGELFF	TCRBV11-03	TCRBJ02-02	1.8164352164498122e-08	7.498441323881344e-07	p < 1e-257
CASSIGGTYNEQFF	TCRBV06-04	TCRBJ02-01	8.354279071420441e-09	6.38706716435217e-07	p < 1e-257
CASSIGGYTEAFF	TCRBV07-08	TCRBJ01-01	4.4084516258939823e-08	1.1726629088749754e-06	p < 1e-257
CASSIGISYEQYF	TCRBV04-01	TCRBJ02-07	7.67799409281734e-09	6.065194088214371e-07	p < 1e-257
CASSIGLAGADTQYF	TCRBV05-08	TCRBJ02-03	8.922440340268312e-09	6.55598851946461e-07	p < 1e-257
CASSIGLAGGQETQYF	TCRBV13-01	TCRBJ02-05	5.556775162573663e-08	1.3485595316910984e-06	p < 1e-257
CASSIGLAGGTDTQYF	TCRBV18-01	TCRBJ02-03	6.452625614406947e-08	1.3572980157762382e-06	p < 1e-257
CASSIGLAGNTGELFF	TCRBV07-07	TCRBJ02-02	8.670508677403915e-09	5.653924388747435e-07	p < 1e-257
CASSIGLAGRTGELFF	TCRBV05-04	TCRBJ02-02	6.426891230153989e-09	9.077567673549196e-08	1.0008717938885505e-159
CASSIGLAGSYEQYF	TCRBV04-01	TCRBJ02-07	2.1960194720674804e-08	9.653887518134865e-07	p < 1e-257
CASSIGLAYEQYF	TCRBV13-01	TCRBJ02-07	7.54918140659095e-08	1.0122010428043194e-06	p < 1e-257
CASSIGMNTEAFF	TCRBV10-01	TCRBJ01-01	2.5125661787988336e-08	2.448820003066544e-06	nan
CASSIGQANTEAFF	TCRBV05-04	TCRBJ01-01	4.643779035679768e-08	1.3651467087663142e-06	p < 1e-257
CASSIGQGADTQYF	TCRBV05-01	TCRBJ02-03	1.4154889111974586e-07	1.2436899404270314e-06	p < 1e-257
CASSIGQGAYEQYF	TCRBV07-02	TCRBJ02-07	2.351148870398657e-07	3.441473474667024e-06	nan
CASSIGQGAYNEQFF	TCRBV05-06	TCRBJ02-01	1.9524887900449884e-08	1.189255866823433e-06	p < 1e-257
CASSIGQGDGYTF	TCRBV05-01	TCRBJ01-02	9.805693228654933e-08	1.2982904969944251e-06	p < 1e-257
CASSIGQGEAFF	TCRBV11-01	TCRBJ01-01	2.875639755308779e-09	8.164253575148373e-07	p < 1e-257
CASSIGQGGGYTF	TCRBV11-03	TCRBJ01-02	1.4861462900834184e-08	1.202003425338034e-06	p < 1e-257
CASSIGQGGNSPLHF	TCRBV14-01	TCRBJ01-06	2.0568888892540722e-09	6.339315753245971e-07	p < 1e-257
CASSIGQGGQPQHF	TCRBV05-01	TCRBJ01-05	9.753521663338701e-08	1.815863405998585e-06	p < 1e-257
CASSIGQGGYEQYF	TCRBV18-01	TCRBJ02-07	7.013617493787758e-08	1.457913408618986e-06	p < 1e-257
CASSIGQGGYTF	TCRBV04-03	TCRBJ01-02	5.741234853705773e-09	6.872319099028665e-07	p < 1e-257
CASSIGQGPYEQYF	TCRBV11-02	TCRBJ02-07	4.471174819404828e-08	2.2086579796743257e-06	nan
CASSIGQGQETQYF	TCRBV11-02	TCRBJ02-05	6.410073963549992e-08	1.5391503873178338e-06	p < 1e-257
CASSIGQGRNQPQHF	TCRBV07-08	TCRBJ01-05	1.803331049119721e-08	7.332380336018934e-07	p < 1e-257
CASSIGQGSTEAFF	TCRBV05-06	TCRBJ01-01	2.5844734306739408e-08	8.60078445146966e-07	p < 1e-257
CASSIGQGTEAFF	TCRBV07-02	TCRBJ01-01	1.9430187421915e-07	1.6845447260617633e-06	p < 1e-257
CASSIGQMNTEAFF	TCRBV07-09	TCRBJ01-01	1.250968080383842e-07	1.976896227790261e-06	p < 1e-257
CASSIGQNNEQFF	TCRBV19-01	TCRBJ02-01	1.4474005769616942e-07	1.680210058068945e-06	p < 1e-257
CASSIGQNSNQPQHF	TCRBV07-02	TCRBJ01-05	5.520447432093479e-09	6.582623201282997e-07	p < 1e-257
CASSIGQNTGELFF	TCRBV05-01	TCRBJ02-02	1.9630715893811573e-07	1.8155255882080528e-06	p < 1e-257
CASSIGQQETQYF	TCRBV06-05	TCRBJ02-05	3.2774415513372775e-08	1.4238311003778576e-06	p < 1e-257
CASSIGQRNTEAFF	TCRBV06-06	TCRBJ01-01	1.70289170949352e-08	9.060189128996012e-07	p < 1e-257
CASSIGQSSYNEQFF	TCRBV06-05	TCRBJ02-01	2.897552874555228e-08	1.2932391570206217e-06	p < 1e-257
CASSIGQSYGYTF	TCRBV11-02	TCRBJ01-02	1.7494895657918212e-08	8.550075222638055e-07	p < 1e-257
CASSIGQTNTGELFF	TCRBV11-03	TCRBJ02-02	2.70688151290453e-09	5.588228321322364e-07	p < 1e-257
CASSIGQVNTGELFF	TCRBV27-01	TCRBJ02-02	6.321913548829664e-09	5.09852172165849e-07	9.04193745540088e-142
CASSIGQYSNQPQHF	TCRBV05-08	TCRBJ01-05	7.726277987535543e-09	1.030024466409335e-06	p < 1e-257
CASSIGREETQYF	TCRBV04-02	TCRBJ02-05	4.308403853446915e-09	8.504277448273555e-07	p < 1e-257
CASSIGRENTEAFF	TCRBV07-02	TCRBJ01-01	2.130814161390604e-08	7.766818101633115e-07	p < 1e-257
CASSIGRGNQPQHF	TCRBV27-01	TCRBJ01-05	8.371122490762442e-08	1.0792267688423375e-06	p < 1e-257
CASSIGRNQPQHF	TCRBV18-01	TCRBJ01-05	3.9399070564759625e-08	1.7286223655976914e-06	p < 1e-257
CASSIGRSNQPQHF	TCRBV27-01	TCRBJ01-05	6.965540112669164e-08	1.0102548798933438e-06	p < 1e-257
CASSIGRSSYEQYF	TCRBV11-02	TCRBJ02-07	4.3112440037915124e-08	8.521791021412853e-07	p < 1e-257
CASSIGRSTEAFF	TCRBV14-01	TCRBJ01-01	1.7214776478352547e-09	3.998993608456343e-07	2.2386645831092537e-153
CASSIGRVNTEAFF	TCRBV11-02	TCRBJ01-01	3.2639515722020335e-08	1.2545864779278515e-06	p < 1e-257
CASSIGRYNEQFF	TCRBV05-06	TCRBJ02-01	4.552990164196236e-08	8.610387698669628e-07	p < 1e-257
CASSIGSQETQYF	TCRBV18-01	TCRBJ02-05	3.958122499736436e-08	1.332918927057212e-06	p < 1e-257
CASSIGSTDTQYF	TCRBV06-05	TCRBJ02-03	2.0997661276819705e-07	2.0840348061497018e-06	nan
CASSIGSTEAFF	TCRBV05-01	TCRBJ01-01	1.1113532282234205e-07	1.2197646500297646e-06	p < 1e-257
CASSIGSYEQYF	TCRBV07-06	TCRBJ02-07	1.0069666691723113e-07	1.7294777536686292e-06	p < 1e-257
CASSIGTAFYGYTF	TCRBV05-01	TCRBJ01-02	4.040366574156193e-09	7.47943359856726e-08	2.142442301768816e-151
CASSIGTANTGELFF	TCRBV05-01	TCRBJ02-02	1.3604016244159464e-07	1.4141594341743545e-06	p < 1e-257
CASSIGTAQETQYF	TCRBV11-03	TCRBJ02-05	1.1327948195036518e-08	1.107502980492768e-06	p < 1e-257
CASSIGTASGNTIYF	TCRBV28-01	TCRBJ01-03	1.9349548932985628e-08	7.352443173436726e-07	p < 1e-257
CASSIGTAYEQYF	TCRBV05-05	TCRBJ02-07	2.4477262209715963e-08	2.045975165368129e-06	nan
CASSIGTDYGYTF	TCRBV14-01	TCRBJ01-02	3.430586242257366e-09	2.0006325684892254e-06	nan
CASSIGTENTEAFF	TCRBV02-01	TCRBJ01-01	2.556005102760052e-08	1.1963567764855127e-06	p < 1e-257
CASSIGTENYGYTF	TCRBV25-01	TCRBJ01-02	2.1187500641704687e-09	4.092752264895969e-07	4.124290222769571e-149
CASSIGTGGNQPQHF	TCRBV06-05	TCRBJ01-05	1.0390946908539597e-07	2.210245128543436e-06	nan
CASSIGTGNTIYF	TCRBV25-01	TCRBJ01-03	1.3175860784145074e-08	6.214434289566912e-07	p < 1e-257
CASSIGTGNYEQYF	TCRBV28-01	TCRBJ02-07	2.7327374160653143e-08	7.27203400781467e-07	p < 1e-257
CASSIGTGNYGYTF	TCRBV07-02	TCRBJ01-02	1.54946519818276e-07	1.9068803678091648e-06	p < 1e-257
CASSIGTLNTEAFF	TCRBV09-01	TCRBJ01-01	1.1568713805463481e-07	1.183256935389005e-06	p < 1e-257
CASSIGTSGRNEQFF	TCRBV11-01	TCRBJ02-01	2.560862744219541e-09	4.414257146458837e-07	2.295534571894368e-157
CASSIGTSGTDTQYF	TCRBV11-03	TCRBJ02-03	4.5270006103244816e-08	9.712184592207805e-07	p < 1e-257
CASSIGTSGTYEQYF	TCRBV27-01	TCRBJ02-07	2.9397569627058426e-08	8.969595112912725e-07	p < 1e-257
CASSIGTSGYEQYF	TCRBV07-08	TCRBJ02-07	7.521692876892136e-08	1.0989044390675726e-06	p < 1e-257
CASSIGTSSYNEQFF	TCRBV14-01	TCRBJ02-01	9.985846628822806e-09	9.903766194768125e-07	p < 1e-257
CASSIGTTNEKLFF	TCRBV13-01	TCRBJ01-04	1.1821969292506209e-08	8.264023792846394e-07	p < 1e-257
CASSIGTVSNQPQHF	TCRBV02-01	TCRBJ01-05	1.7060923868482708e-08	8.297674611573567e-07	p < 1e-257
CASSIGVNQPQHF	TCRBV06-05	TCRBJ01-05	1.2455491088389657e-07	1.182743419980253e-06	p < 1e-257
CASSIGVNYGYTF	TCRBV27-01	TCRBJ01-02	1.1171492692482216e-07	1.0956958995971942e-06	p < 1e-257
CASSIGVQPQHF	TCRBV05-06	TCRBJ01-05	1.649761240216518e-08	9.60620250607392e-07	p < 1e-257
CASSIGYQPQHF	TCRBV25-01	TCRBJ01-05	2.1278321877080357e-09	7.522333526351445e-07	p < 1e-257
CASSILAGGPNEQFF	TCRBV06-06	TCRBJ02-01	1.0251190748818542e-08	7.90831062120928e-07	p < 1e-257
CASSILAGGSNEQFF	TCRBV14-01	TCRBJ02-01	1.8503194194716406e-09	4.3361309520226e-07	p < 1e-257
CASSILAGGSTDTQYF	TCRBV28-01	TCRBJ02-03	4.5637728497123e-08	8.728593675746279e-07	p < 1e-257
CASSILAGGTDTQYF	TCRBV02-01	TCRBJ02-03	1.94156692975166e-07	2.328679446634019e-06	nan
CASSILDSNQPQHF	TCRBV18-01	TCRBJ01-05	1.0401800476141216e-08	7.854854422734741e-07	p < 1e-257
CASSILGETQYF	TCRBV02-01	TCRBJ02-05	1.1889468876291145e-07	1.4956284886621406e-06	p < 1e-257
CASSILGYGYTF	TCRBV09-01	TCRBJ01-02	3.0747890494744874e-08	8.479268798079163e-07	p < 1e-257
CASSILQGGTEAFF	TCRBV14-01	TCRBJ01-01	7.971319247087064e-10	3.660698905983002e-07	3.359362548280736e-165
CASSILQGNTEAFF	TCRBV07-09	TCRBJ01-01	8.015289750668919e-08	1.0919393123590483e-06	p < 1e-257
CASSINEKLFF	TCRBV05-05	TCRBJ01-04	1.9132112417720407e-08	1.6920569155071294e-06	p < 1e-257
CASSINNEQFF	TCRBV07-09	TCRBJ02-01	1.836906774971011e-07	1.596401911289532e-06	p < 1e-257
CASSINRGQETQYF	TCRBV11-01	TCRBJ02-05	1.832109642487378e-09	4.451863010953888e-07	p < 1e-257
CASSINRGSYEQYF	TCRBV30-01	TCRBJ02-07	4.161453240781278e-11	3.602138041202501e-07	p < 1e-257
CASSINRNTEAFF	TCRBV06-05	TCRBJ01-01	3.845732300624335e-08	1.7224840824389186e-06	p < 1e-257
CASSINSGNTIYF	TCRBV11-03	TCRBJ01-03	1.2837111835156588e-08	1.1765611162975992e-06	p < 1e-257
CASSINSNQPQHF	TCRBV07-09	TCRBJ01-05	1.211007495930548e-07	3.114814704818718e-06	nan
CASSINSNTEAFF	TCRBV06-06	TCRBJ01-01	3.60597672804493e-09	4.558989128585789e-07	1.3338670872713286e-147
CASSINYEQYF	TCRBV11-02	TCRBJ02-07	9.61260029310014e-08	1.4656885764650258e-06	p < 1e-257
CASSIPGNQPQHF	TCRBV07-02	TCRBJ01-05	6.197258617619319e-08	1.1183177559131251e-06	p < 1e-257
CASSIPGNTEAFF	TCRBV05-04	TCRBJ01-01	7.764404730944345e-08	1.4405469790472594e-06	p < 1e-257
CASSIPGQGSEQYF	TCRBV07-09	TCRBJ02-07	6.778870915345029e-09	1.0284522151857565e-07	2.7901635566994315e-155
CASSIPGQPQHF	TCRBV10-02	TCRBJ01-05	2.4487917086601078e-09	7.904142938948499e-07	p < 1e-257
CASSIPGSYEQYF	TCRBV05-04	TCRBJ02-07	6.25350466272503e-08	1.2369219054793856e-06	p < 1e-257
CASSIPGYEQYF	TCRBV05-01	TCRBJ02-07	1.376780248835684e-07	1.354331523164238e-06	p < 1e-257
CASSIPNQPQHF	TCRBV05-06	TCRBJ01-05	1.0248004931023776e-08	1.4858452465780412e-06	p < 1e-257
CASSIPPGELFF	TCRBV07-03	TCRBJ02-02	1.917164721515118e-09	6.561515258318218e-07	p < 1e-257
CASSIPPQPQHF	TCRBV02-01	TCRBJ01-05	1.254442054430347e-09	5.479231775106521e-07	p < 1e-257
CASSIQANTEAFF	TCRBV05-04	TCRBJ01-01	6.399497965001098e-08	1.0485472809454529e-06	p < 1e-257
CASSIQENTEAFF	TCRBV05-01	TCRBJ01-01	1.3314984065279614e-07	2.046124629205705e-06	nan
CASSIQETQYF	TCRBV05-01	TCRBJ02-05	4.396677121969427e-07	9.827396271213562e-06	p < 1e-257
CASSIQGADTQYF	TCRBV07-03	TCRBJ02-03	9.847629623764956e-08	1.076075818331826e-06	p < 1e-257
CASSIQGADYGYTF	TCRBV18-01	TCRBJ01-02	1.799861976577508e-08	6.843315227474082e-07	p < 1e-257
CASSIQGAGANVLTF	TCRBV07-09	TCRBJ02-06	7.726540127314603e-08	1.0322536515139522e-06	p < 1e-257
CASSIQGAGELFF	TCRBV07-03	TCRBJ02-02	8.972501794005213e-08	1.1181212112984564e-06	p < 1e-257
CASSIQGAGNQPQHF	TCRBV06-06	TCRBJ01-05	1.8976692589127333e-08	8.297002119084695e-07	p < 1e-257
CASSIQGAGNTIYF	TCRBV02-01	TCRBJ01-03	5.7288282467399524e-08	1.250551690672099e-06	p < 1e-257
CASSIQGAGQPQHF	TCRBV05-06	TCRBJ01-05	1.4001411076018632e-08	1.093953301371838e-06	p < 1e-257
CASSIQGAGTEAFF	TCRBV05-01	TCRBJ01-01	9.89915469563844e-08	1.62759105520018e-06	p < 1e-257
CASSIQGAGTGELFF	TCRBV07-08	TCRBJ02-02	5.181693429195932e-09	4.933676998590198e-07	2.4529659699644118e-146
CASSIQGANTEAFF	TCRBV09-01	TCRBJ01-01	2.620567819667555e-07	2.516719537168979e-06	nan
CASSIQGANTGELFF	TCRBV07-08	TCRBJ02-02	2.685711176230731e-08	1.3791192059496251e-06	p < 1e-257
CASSIQGARTEAFF	TCRBV02-01	TCRBJ01-01	1.2047595830849934e-08	9.522685837880632e-07	p < 1e-257
CASSIQGASNQPQHF	TCRBV07-08	TCRBJ01-05	2.8130553347852528e-08	7.792821080594288e-07	p < 1e-257
CASSIQGATNEKLFF	TCRBV07-09	TCRBJ01-04	1.3520170939836438e-07	1.1797569708129258e-06	p < 1e-257
CASSIQGDQPQHF	TCRBV05-05	TCRBJ01-05	2.6233243713574213e-08	2.0319504066812644e-06	nan
CASSIQGDTEAFF	TCRBV11-02	TCRBJ01-01	6.543879606252033e-08	2.108692586429241e-06	nan
CASSIQGDYGYTF	TCRBV25-01	TCRBJ01-02	2.2599786583900248e-08	1.950371715084956e-06	p < 1e-257
CASSIQGGGTEAFF	TCRBV02-01	TCRBJ01-01	2.333319339490728e-08	1.0095440337510544e-06	p < 1e-257
CASSIQGGPYEQYF	TCRBV05-08	TCRBJ02-07	6.295455678901918e-09	5.347310933104985e-07	p < 1e-257
CASSIQGGTGELFF	TCRBV07-07	TCRBJ02-02	1.5808434557502227e-08	1.213228510567914e-06	p < 1e-257
CASSIQGLGTEAFF	TCRBV07-08	TCRBJ01-01	5.526474074717924e-09	5.278897753621522e-07	1.147547522289364e-154
CASSIQGLNTEAFF	TCRBV09-01	TCRBJ01-01	2.396139200826245e-07	2.063725254225016e-06	nan
CASSIQGNEQFF	TCRBV07-03	TCRBJ02-01	8.31062306921284e-08	1.4837320326060049e-06	p < 1e-257
CASSIQGNSPLHF	TCRBV18-01	TCRBJ01-06	5.207066563174037e-08	1.184155699421322e-06	p < 1e-257
CASSIQGNTEAFF	TCRBV06-05	TCRBJ01-01	7.315154600586304e-07	6.511635866637678e-06	nan
CASSIQGPGELFF	TCRBV18-01	TCRBJ02-02	1.0942814018429496e-08	6.448081225328202e-07	p < 1e-257
CASSIQGQPQHF	TCRBV27-01	TCRBJ01-05	1.0131614961792864e-07	1.0918012601011755e-06	p < 1e-257
CASSIQGSGANVLTF	TCRBV07-03	TCRBJ02-06	1.636679656871172e-07	1.744438369313813e-06	p < 1e-257
CASSIQGSGELFF	TCRBV07-02	TCRBJ02-02	4.586140942564198e-08	8.988554425728426e-07	p < 1e-257
CASSIQGSNTEAFF	TCRBV06-05	TCRBJ01-01	6.822632810979269e-08	9.112110938043464e-07	p < 1e-257
CASSIQGSTEAFF	TCRBV07-02	TCRBJ01-01	1.2142248844417077e-07	1.5532420584157004e-06	p < 1e-257
CASSIQGSYGYTF	TCRBV02-01	TCRBJ01-02	1.0042326561247076e-07	1.3008940514556523e-06	p < 1e-257
CASSIQGTGNTIYF	TCRBV02-01	TCRBJ01-03	2.3268013943561872e-08	9.639373328728265e-07	p < 1e-257
CASSIQGYNSPLHF	TCRBV18-01	TCRBJ01-06	1.4158226515017037e-08	6.995570142172493e-07	p < 1e-257
CASSIQGYSNQPQHF	TCRBV05-08	TCRBJ01-05	2.8118786498532282e-08	9.30228911066282e-07	p < 1e-257
CASSIQGYTEAFF	TCRBV25-01	TCRBJ01-01	1.4794953596971767e-08	1.2687960508106034e-06	p < 1e-257
CASSIQNTGELFF	TCRBV02-01	TCRBJ02-02	4.69558399011343e-08	1.3032412929847443e-06	p < 1e-257
CASSIQSNQPQHF	TCRBV07-02	TCRBJ01-05	9.068863664557136e-08	1.0948028751201826e-06	p < 1e-257
CASSIQSSYNSPLHF	TCRBV07-09	TCRBJ01-06	2.8713111741648026e-08	7.948964485612819e-07	p < 1e-257
CASSIRADTQYF	TCRBV04-02	TCRBJ02-03	9.069218753236851e-09	7.946576524426844e-07	p < 1e-257
CASSIRDSNSPLHF	TCRBV07-06	TCRBJ01-06	4.413163827505908e-09	6.617521207477682e-07	p < 1e-257
CASSIRDSSYEQYF	TCRBV09-01	TCRBJ02-07	1.7021916404533432e-07	1.473815014327103e-06	p < 1e-257
CASSIRDSYGYTF	TCRBV18-01	TCRBJ01-02	3.8717284254210734e-08	8.48671453640923e-07	p < 1e-257
CASSIRENQPQHF	TCRBV06-05	TCRBJ01-05	4.3904181591914884e-08	8.534559001908337e-07	p < 1e-257
CASSIRETQYF	TCRBV13-01	TCRBJ02-05	2.0971358454292186e-07	4.212741545388633e-06	nan
CASSIRGANTEAFF	TCRBV10-02	TCRBJ01-01	5.463126867358362e-09	6.863830809532264e-07	p < 1e-257
CASSIRGDTEAFF	TCRBV06-04	TCRBJ01-01	1.8509263399908003e-08	1.758077806993589e-06	p < 1e-257
CASSIRGNSNQPQHF	TCRBV10-01	TCRBJ01-05	1.010552306479969e-09	4.377758010531906e-07	p < 1e-257
CASSIRGQETQYF	TCRBV02-01	TCRBJ02-05	1.6090680356544658e-07	1.4110534662865558e-06	p < 1e-257
CASSIRGRGTEAFF	TCRBV11-03	TCRBJ01-01	4.801659478385886e-09	5.79711322860633e-07	p < 1e-257
CASSIRGSSYNEQFF	TCRBV04-02	TCRBJ02-01	1.0137083951145176e-08	9.112776702432372e-07	p < 1e-257
CASSIRGVNTEAFF	TCRBV05-06	TCRBJ01-01	7.655148699745849e-08	9.62147637384642e-07	p < 1e-257
CASSIRNEQFF	TCRBV14-01	TCRBJ02-01	2.4255445693981013e-08	1.442901122181502e-06	p < 1e-257
CASSIRQGGTEAFF	TCRBV07-09	TCRBJ01-01	1.1131708267550865e-07	1.220587122129291e-06	p < 1e-257
CASSIRQGNQPQHF	TCRBV27-01	TCRBJ01-05	1.0427035648145477e-07	1.7243999974728816e-06	p < 1e-257
CASSIRQGPTDTQYF	TCRBV06-05	TCRBJ02-03	5.734053909742124e-09	7.067209208225484e-08	5.389664083280721e-161
CASSIRQGPYEQYF	TCRBV27-01	TCRBJ02-07	3.6572817073633286e-08	8.006845257207158e-07	p < 1e-257
CASSIRQGSNQPQHF	TCRBV04-01	TCRBJ01-05	1.09453920160327e-08	7.122430817748553e-07	p < 1e-257
CASSIRQGTDTQYF	TCRBV05-08	TCRBJ02-03	1.6164248493323167e-08	8.553567288910878e-07	p < 1e-257
CASSIRQNTEAFF	TCRBV05-06	TCRBJ01-01	5.89004313853605e-08	1.7460095629784813e-06	p < 1e-257
CASSIRSSYNSPLHF	TCRBV09-01	TCRBJ01-06	1.6226189525876792e-08	6.45595251330459e-07	p < 1e-257
CASSIRSTGELFF	TCRBV02-01	TCRBJ02-02	3.1480015170336065e-08	8.789157479957716e-07	p < 1e-257
CASSIRTDSYEQYF	TCRBV10-02	TCRBJ02-07	1.0779538901023691e-09	4.173566638561805e-07	p < 1e-257
CASSIRTDTQYF	TCRBV18-01	TCRBJ02-03	9.013059925728344e-08	1.5112178016986545e-06	p < 1e-257
CASSIRTDYGYTF	TCRBV05-05	TCRBJ01-02	6.76040759354957e-09	5.831652711148218e-07	p < 1e-257
CASSIRTVNTEAFF	TCRBV11-02	TCRBJ01-01	3.0930654044354374e-08	7.495062114527795e-07	p < 1e-257
CASSIRVTEAFF	TCRBV12-04	TCRBJ01-01	1.4501010685265803e-10	3.686125501071074e-07	p < 1e-257
CASSIRYSPLHF	TCRBV05-08	TCRBJ01-06	1.548633264460304e-09	5.094373312306343e-08	2.15550416008705e-144
CASSISDTQYF	TCRBV04-01	TCRBJ02-03	4.638815577192976e-08	2.3080243862387184e-06	nan
CASSISGDTEAFF	TCRBV06-05	TCRBJ01-01	3.3852529781503174e-08	9.00847784330808e-07	p < 1e-257
CASSISGGAPYEQYF	TCRBV06-05	TCRBJ02-07	4.3405632917376415e-09	6.664556937186607e-08	1.417517586286584e-168
CASSISGGETQYF	TCRBV05-05	TCRBJ02-05	1.9280274616384244e-08	8.911996443409355e-07	p < 1e-257
CASSISGGFNEQFF	TCRBV13-01	TCRBJ02-01	2.461999862199202e-09	6.675563584638247e-08	1.2239872350015805e-152
CASSISGGNQPQHF	TCRBV05-01	TCRBJ01-05	1.3966660983683754e-07	2.0247107767751232e-06	nan
CASSISGGPYEQYF	TCRBV02-01	TCRBJ02-07	2.318879276211561e-08	8.434387927748359e-07	p < 1e-257
CASSISGGTEAFF	TCRBV06-04	TCRBJ01-01	1.161864291564782e-08	1.6958957677453269e-06	p < 1e-257
CASSISGGYGYTF	TCRBV07-06	TCRBJ01-02	2.7759269916447013e-08	7.865290960233885e-07	p < 1e-257
CASSISGNEQFF	TCRBV11-03	TCRBJ02-01	5.988526887711575e-08	1.233438718904445e-06	p < 1e-257
CASSISGNSNQPQHF	TCRBV02-01	TCRBJ01-05	1.3145820131370821e-08	6.497223575157316e-07	p < 1e-257
CASSISGNTGELFF	TCRBV11-03	TCRBJ02-02	5.8098745198376126e-08	1.3780679942003952e-06	p < 1e-257
CASSISGPGGYTF	TCRBV07-02	TCRBJ01-02	1.943997587901324e-09	7.883252129133862e-08	1.2868427802097847e-177
CASSISGQPQHF	TCRBV18-01	TCRBJ01-05	1.6879496112575117e-08	8.002323738276072e-07	p < 1e-257
CASSISGRAYNEQFF	TCRBV11-01	TCRBJ02-01	1.8408858985814e-09	4.163348950341178e-07	2.2542488508609118e-159
CASSISGSSYNEQFF	TCRBV07-02	TCRBJ02-01	1.8994780670001125e-07	3.365988639467208e-06	nan
CASSISGTGKYEQYF	TCRBV27-01	TCRBJ02-07	9.473014113446922e-10	4.703665988357075e-08	5.997440531616493e-146
CASSISGTPNYGYTF	TCRBV27-01	TCRBJ01-02	3.5337720222500804e-09	7.080437624364138e-08	5.99780244976177e-195
CASSISGTRYNEQFF	TCRBV05-05	TCRBJ02-01	2.016662261006438e-09	3.9112694637250186e-08	1.2916961780178968e-153
CASSISNTGELFF	TCRBV02-01	TCRBJ02-02	8.722784069655232e-08	1.1626829336601677e-06	p < 1e-257
CASSISRNQPQHF	TCRBV05-06	TCRBJ01-05	3.0841125643502466e-08	7.814730180637705e-07	p < 1e-257
CASSISSGANVLTF	TCRBV06-05	TCRBJ02-06	1.920960308019967e-07	1.8320044936654889e-06	nan
CASSISSNQPQHF	TCRBV02-01	TCRBJ01-05	1.7982551043377844e-07	2.5217309831602343e-06	nan
CASSISSSYNSPLHF	TCRBV06-04	TCRBJ01-06	1.96935619941634e-09	4.19185878121548e-07	7.123805369612967e-157
CASSISSYEQYF	TCRBV18-01	TCRBJ02-07	1.7652446821015933e-07	1.6539956504241395e-06	p < 1e-257
CASSISTGELFF	TCRBV07-03	TCRBJ02-02	8.588744347251734e-08	1.310255812991262e-06	p < 1e-257
CASSISTGSNYGYTF	TCRBV07-02	TCRBJ01-02	4.421392070525065e-09	6.681915021037851e-08	5.997428879570561e-201
CASSISYEQYF	TCRBV05-06	TCRBJ02-07	4.807932072608535e-07	4.567338520554707e-06	nan
CASSITDSNQPQHF	TCRBV05-05	TCRBJ01-05	5.853308200782212e-09	6.069717779145664e-07	p < 1e-257
CASSITGDQPQHF	TCRBV07-02	TCRBJ01-05	6.22975529891408e-08	1.1420570431219426e-06	p < 1e-257
CASSITGGDQPQHF	TCRBV05-06	TCRBJ01-05	1.4548774334617285e-08	6.519663770345595e-07	p < 1e-257
CASSITGGNSPLHF	TCRBV09-01	TCRBJ01-06	5.59195986223054e-08	8.696975285132956e-07	p < 1e-257
CASSITGGSGNTIYF	TCRBV13-01	TCRBJ01-03	4.532807807816165e-08	8.334364313410606e-07	p < 1e-257
CASSITGGSGTEAFF	TCRBV06-05	TCRBJ01-01	1.2410760245559947e-09	6.666324361170304e-08	7.746476668188862e-185
CASSITGGSNQPQHF	TCRBV05-05	TCRBJ01-05	1.5642528793330332e-08	9.40144405873915e-07	p < 1e-257
CASSITGGTEAFF	TCRBV11-02	TCRBJ01-01	8.421003867327977e-08	2.984538099286433e-06	nan
CASSITGSGTEAFF	TCRBV11-01	TCRBJ01-01	6.183742717437716e-10	3.1659004219462853e-07	1.1718454161974612e-144
CASSITGSNQPQHF	TCRBV02-01	TCRBJ01-05	1.6499141184750605e-07	1.8496090802667503e-06	nan
CASSITGTDTQYF	TCRBV06-05	TCRBJ02-03	1.3295934787422316e-07	1.4814753760556837e-06	p < 1e-257
CASSITGTGNTIYF	TCRBV11-03	TCRBJ01-03	4.430544575224509e-09	6.791678198209065e-07	p < 1e-257
CASSITGVPEAFF	TCRBV05-06	TCRBJ01-01	1.7358116679744502e-09	9.465678087832397e-08	2.7887724697340733e-166
CASSITSGAYNEQFF	TCRBV06-04	TCRBJ02-01	4.786684817659255e-09	6.849808553586799e-07	p < 1e-257
CASSITSGDYNEQFF	TCRBV04-02	TCRBJ02-01	8.068550368190484e-10	3.811058803109171e-07	p < 1e-257
CASSITSGGDNEQFF	TCRBV07-08	TCRBJ02-01	2.534339385386031e-09	9.452188558077057e-08	6.000093556740263e-144
CASSITSTDTQYF	TCRBV18-01	TCRBJ02-03	7.508897839763745e-08	1.4628375855946604e-06	p < 1e-257
CASSITTSNQPQHF	TCRBV05-05	TCRBJ01-05	1.708470864352493e-09	6.281155782182837e-08	2.4456125558294367e-144
CASSITVNQPQHF	TCRBV06-04	TCRBJ01-05	1.7674370590909051e-09	4.2719962552974243e-07	4.5919705359593475e-166
CASSITVNTEAFF	TCRBV05-05	TCRBJ01-01	2.4674228679162333e-08	2.4268302023699034e-06	nan
CASSITYEQYF	TCRBV05-06	TCRBJ02-07	1.735764016792306e-07	1.7671870091681811e-06	nan
CASSIVGDQPQHF	TCRBV06-05	TCRBJ01-05	1.09836204380019e-08	6.422571310319468e-07	p < 1e-257
CASSIVGETQYF	TCRBV06-04	TCRBJ02-05	4.373474123647454e-09	1.258246125846342e-06	p < 1e-257
CASSIVGGSYNEQFF	TCRBV06-04	TCRBJ02-01	2.087782800263802e-09	6.135882173698854e-07	p < 1e-257
CASSIVLNTEAFF	TCRBV06-06	TCRBJ01-01	1.7855772565370598e-08	9.530599263366532e-07	p < 1e-257
CASSIVNEQFF	TCRBV02-01	TCRBJ02-01	1.122790671897719e-07	1.131850438780018e-06	p < 1e-257
CASSIVNQPQHF	TCRBV07-09	TCRBJ01-05	2.5900452262290084e-08	1.1874047866731052e-06	p < 1e-257
CASSIVRNTEAFF	TCRBV11-02	TCRBJ01-01	2.102814503775205e-08	1.067923702020338e-06	p < 1e-257
CASSIVSTDTQYF	TCRBV18-01	TCRBJ02-03	2.796506688462221e-08	8.100713049083673e-07	p < 1e-257
CASSIVWTADNQPQHF	TCRBV19-01	TCRBJ01-05	4.8060584045566e-10	3.216405861941053e-07	3.412730510810609e-158
CASSIWGNQPQHF	TCRBV05-04	TCRBJ01-05	1.5051764406098825e-08	7.17745276174185e-07	p < 1e-257
CASSIYEQYF	TCRBV05-04	TCRBJ02-07	3.6485835466756814e-08	1.558048866282769e-06	p < 1e-257
CASSIYRDTEAFF	TCRBV11-01	TCRBJ01-01	2.2056856203130006e-09	5.389028296746891e-07	p < 1e-257
CASSIYRGPYNEQFF	TCRBV11-02	TCRBJ02-01	1.229795568351285e-09	9.858140574634344e-08	1.2923820599901548e-149
CASSKADTQYF	TCRBV04-01	TCRBJ02-03	2.5036731196084443e-08	8.562755644703106e-07	p < 1e-257
CASSKAGGPYNEQFF	TCRBV14-01	TCRBJ02-01	1.6504834826576451e-09	3.799204086798942e-07	5.478381749950208e-144
CASSKDEKLFF	TCRBV05-04	TCRBJ02-02	1.3809494287755959e-11	2.288826284881457e-07	4.079754386371343e-197
CASSKDGNQPQHF	TCRBV11-03	TCRBJ01-05	1.1552607345598017e-08	8.668271091349251e-07	p < 1e-257
CASSKDGNYGYTF	TCRBV10-02	TCRBJ01-02	4.422684259510473e-09	9.488519996483484e-07	p < 1e-257
CASSKDRANTGELFF	TCRBV14-01	TCRBJ02-02	4.756119826793655e-09	6.158115538135964e-07	p < 1e-257
CASSKDRDQPQHF	TCRBV27-01	TCRBJ01-05	6.159936283524259e-08	1.3334098222030728e-06	p < 1e-257
CASSKDRDYGYTF	TCRBV07-08	TCRBJ01-02	4.161653985041089e-08	1.3774738747332877e-06	p < 1e-257
CASSKDRETQYF	TCRBV05-05	TCRBJ02-03	1.810054888040288e-10	3.875761737011067e-07	p < 1e-257
CASSKDRGGNQPQHF	TCRBV27-01	TCRBJ01-05	7.605053456165611e-08	1.0291708320454657e-06	p < 1e-257
CASSKDRGGTEAFF	TCRBV18-01	TCRBJ01-01	4.2570868202709234e-08	8.319233221523483e-07	p < 1e-257
CASSKDRGQPQHF	TCRBV11-01	TCRBJ01-05	1.0159759587670336e-08	7.610310633355912e-07	p < 1e-257
CASSKDRGSNQPQHF	TCRBV06-04	TCRBJ01-05	6.346461250255298e-09	8.464307838084675e-07	p < 1e-257
CASSKDRGSYEQYF	TCRBV07-03	TCRBJ02-07	6.400848698620737e-08	9.560551800697435e-07	p < 1e-257
CASSKDRGSYNEQFF	TCRBV11-03	TCRBJ02-01	2.1517194962263573e-08	8.25401969295669e-07	p < 1e-257
CASSKDRGYEQYF	TCRBV07-03	TCRBJ02-07	7.621047428946397e-08	1.2656977718210609e-06	p < 1e-257
CASSKDRNQPQHF	TCRBV06-05	TCRBJ01-05	1.0780698703436174e-07	1.3537518843107004e-06	p < 1e-257
CASSKDRNYGYTF	TCRBV19-01	TCRBJ01-02	1.9710683953678745e-07	1.6713586460928138e-06	p < 1e-257
CASSKDRQETQYF	TCRBV06-04	TCRBJ02-05	7.832817551884983e-09	6.344014706148611e-07	p < 1e-257
CASSKDRSYEQYF	TCRBV07-03	TCRBJ02-07	2.7225888721055106e-08	8.122331796159398e-07	p < 1e-257
CASSKDRVNTEAFF	TCRBV11-02	TCRBJ01-01	7.709421099971922e-08	1.2474449821689515e-06	p < 1e-257
CASSKDRVYGYTF	TCRBV10-02	TCRBJ01-02	7.037931139499627e-09	6.896728777087776e-07	p < 1e-257
CASSKDRYEQYF	TCRBV10-01	TCRBJ02-07	5.286686658533659e-09	6.200430902128056e-07	p < 1e-257
CASSKDSLNTEAFF	TCRBV14-01	TCRBJ01-01	2.921241597678512e-09	6.053599749891167e-07	p < 1e-257
CASSKDSNQPQHF	TCRBV07-02	TCRBJ01-05	1.5824765193846153e-07	2.529992272204272e-06	nan
CASSKDSNYGYTF	TCRBV02-01	TCRBJ01-02	9.369379949047108e-08	1.417093998383702e-06	p < 1e-257
CASSKDSYEQYF	TCRBV05-04	TCRBJ02-07	1.963794905501185e-07	2.110501298861334e-06	nan
CASSKDTGELFF	TCRBV11-01	TCRBJ02-02	1.0954629434924272e-08	8.625314257230459e-07	p < 1e-257
CASSKDTNTEAFF	TCRBV07-03	TCRBJ01-01	5.967007273300747e-09	5.822945864587509e-07	p < 1e-257
CASSKGAGELFF	TCRBV04-02	TCRBJ02-02	7.188608321908822e-09	7.176444943348769e-07	p < 1e-257
CASSKGANYGYTF	TCRBV06-04	TCRBJ01-02	1.854985840262165e-08	7.986545282756136e-07	p < 1e-257
CASSKGDQPQHF	TCRBV10-01	TCRBJ01-05	9.027112685367013e-09	9.992373254501422e-07	p < 1e-257
CASSKGGNQPQHF	TCRBV07-06	TCRBJ01-05	7.157484425708426e-08	2.007447201016199e-06	p < 1e-257
CASSKGGSGANVLTF	TCRBV06-04	TCRBJ02-06	1.9545010181721642e-08	7.403841639506217e-07	p < 1e-257
CASSKGGSYNEQFF	TCRBV18-01	TCRBJ02-01	8.235286186937293e-08	1.0405650866833735e-06	p < 1e-257
CASSKGLAGGETQYF	TCRBV04-02	TCRBJ02-05	6.5439875300607045e-09	7.441361721529601e-07	p < 1e-257
CASSKGLAGSTDTQYF	TCRBV25-01	TCRBJ02-03	1.4992212636162432e-08	6.275862082585366e-07	p < 1e-257
CASSKGLAGVNEQFF	TCRBV11-01	TCRBJ02-01	3.4785863426245034e-09	5.034371439750579e-07	p < 1e-257
CASSKGLSYEQYF	TCRBV11-01	TCRBJ02-07	1.2753997297518965e-08	6.349196964010985e-07	p < 1e-257
CASSKGNTGELFF	TCRBV07-07	TCRBJ02-02	2.4044209436305173e-08	1.044980524387737e-06	p < 1e-257
CASSKGPNTEAFF	TCRBV07-03	TCRBJ01-01	5.8424249574380034e-08	1.201009334634955e-06	p < 1e-257
CASSKGPSYEQYF	TCRBV07-03	TCRBJ02-07	4.4593570295951264e-08	9.163195471517436e-07	p < 1e-257
CASSKGQGATNEKLFF	TCRBV10-01	TCRBJ01-04	2.691165703168137e-09	4.740222392231983e-07	p < 1e-257
CASSKGQGAYNEQFF	TCRBV07-07	TCRBJ02-01	1.0038470434610289e-08	7.144557258372888e-07	p < 1e-257
CASSKGQGDGYTF	TCRBV11-03	TCRBJ01-02	8.323792985058919e-09	6.665621895433989e-07	p < 1e-257
CASSKGQGSSYEQYF	TCRBV06-04	TCRBJ02-07	8.271097120127714e-09	5.775325968905422e-07	p < 1e-257
CASSKGQGTYEQYF	TCRBV05-08	TCRBJ02-07	2.2188820730350132e-08	1.080409675544014e-06	p < 1e-257
CASSKGQGYGYTF	TCRBV07-06	TCRBJ01-02	7.530820168961787e-08	1.4379342824558823e-06	p < 1e-257
CASSKGQLNTEAFF	TCRBV02-01	TCRBJ01-01	7.882717413243997e-08	1.5827202724768162e-06	p < 1e-257
CASSKGQNTEAFF	TCRBV06-05	TCRBJ01-01	1.4326821249887529e-07	1.823355305510377e-06	p < 1e-257
CASSKGQNTGELFF	TCRBV27-01	TCRBJ02-02	6.987785080354189e-08	1.2183091791350465e-06	p < 1e-257
CASSKGQNYGYTF	TCRBV05-01	TCRBJ01-02	1.563693100178161e-07	1.48077787076538e-06	p < 1e-257
CASSKGQQETQYF	TCRBV02-01	TCRBJ02-05	4.6660155142290526e-08	1.245826543471104e-06	p < 1e-257
CASSKGQTYEQYF	TCRBV05-04	TCRBJ02-07	3.5741504101263044e-08	7.757066745972962e-07	p < 1e-257
CASSKGRNTEAFF	TCRBV18-01	TCRBJ01-01	1.3122293406856817e-07	1.3299412084698563e-06	p < 1e-257
CASSKGSGNTIYF	TCRBV11-03	TCRBJ01-03	4.086541969043798e-08	8.848324103009954e-07	p < 1e-257
CASSKGSYNEQFF	TCRBV04-03	TCRBJ02-01	1.3654134900548829e-08	7.852086043288627e-07	p < 1e-257
CASSKGTANTEAFF	TCRBV02-01	TCRBJ01-01	4.3603591217499734e-08	8.787347260212917e-07	p < 1e-257
CASSKGTDTQYF	TCRBV10-01	TCRBJ02-03	6.177993766289416e-08	1.6435956493336334e-06	p < 1e-257
CASSKGTGNTEAFF	TCRBV11-03	TCRBJ01-01	3.8898198954981737e-08	9.66521602048436e-07	p < 1e-257
CASSKGVNTEAFF	TCRBV11-02	TCRBJ01-01	1.3814013364052512e-07	1.2789483422191608e-06	p < 1e-257
CASSKGYEQYF	TCRBV18-01	TCRBJ02-07	2.78498990175358e-07	2.9913541518608536e-06	nan
CASSKKGTDTQYF	TCRBV06-04	TCRBJ02-03	2.1992828165177247e-09	1.025729445877677e-07	2.7873059539387617e-155
CASSKNNEQFF	TCRBV06-06	TCRBJ02-01	4.220669995437623e-08	9.502574196898758e-07	p < 1e-257
CASSKNRAYEQYF	TCRBV04-01	TCRBJ02-07	3.236571501771716e-09	9.062643958791489e-08	1.0006857885022649e-159
CASSKNSNQPQHF	TCRBV14-01	TCRBJ01-05	2.951047187754568e-09	9.022899417930532e-07	p < 1e-257
CASSKNTEAFF	TCRBV27-01	TCRBJ01-01	2.985313654173473e-07	5.3209044566825055e-06	nan
CASSKNYEQYF	TCRBV06-06	TCRBJ02-07	3.740749402148512e-08	1.261529748348558e-06	p < 1e-257
CASSKPGQSYEQYF	TCRBV04-02	TCRBJ02-07	1.2296487891047447e-09	3.6918642790445706e-07	1.4770978382827366e-150
CASSKQENTEAFF	TCRBV05-01	TCRBJ01-01	8.79938691488311e-08	1.3508752749883157e-06	p < 1e-257
CASSKQGAGETQYF	TCRBV25-01	TCRBJ02-05	4.453037847670638e-09	4.953817336910269e-07	p < 1e-257
CASSKQGAGQPQHF	TCRBV04-01	TCRBJ01-05	3.8308234168295e-09	4.894533607513764e-07	p < 1e-257
CASSKQGAGTEAFF	TCRBV07-03	TCRBJ01-01	1.1076168227907054e-08	7.631599736334766e-07	p < 1e-257
CASSKQGANTEAFF	TCRBV02-01	TCRBJ01-01	1.2099764694638972e-07	1.113701193106597e-06	p < 1e-257
CASSKQGDTEAFF	TCRBV06-05	TCRBJ01-01	9.14062502609427e-08	1.0835921207895625e-06	p < 1e-257
CASSKQGGNQPQHF	TCRBV09-01	TCRBJ01-05	1.0209551363985037e-07	1.2720810924996868e-06	p < 1e-257
CASSKQGGTEAFF	TCRBV11-02	TCRBJ01-01	8.613853932080164e-08	1.68744239666575e-06	p < 1e-257
CASSKQGMNTEAFF	TCRBV11-02	TCRBJ01-01	6.91559335663254e-08	1.2692512228389988e-06	p < 1e-257
CASSKQGSGTGELFF	TCRBV14-01	TCRBJ02-02	2.7110466470316275e-10	5.5044152532873663e-08	1.0005427485419968e-197
CASSKQGSNQPQHF	TCRBV06-06	TCRBJ01-05	1.324461084689188e-07	1.168969624612115e-06	p < 1e-257
CASSKQGTEAFF	TCRBV11-02	TCRBJ01-01	1.1589113491703277e-07	1.1457780595892711e-06	p < 1e-257
CASSKQGYEQYF	TCRBV06-01	TCRBJ02-07	2.83997347951662e-07	2.711104018767909e-06	nan
CASSKRENTEAFF	TCRBV11-03	TCRBJ01-01	1.5703448049366277e-08	7.480063649042954e-07	p < 1e-257
CASSKRQANTGELFF	TCRBV10-01	TCRBJ02-02	1.100636826083539e-09	7.456433557647113e-08	1.9295415323430232e-187
CASSKRQTNTEAFF	TCRBV09-01	TCRBJ01-01	4.696621808387205e-09	9.056257607963937e-08	9.993399106316112e-160
CASSKSGNTIYF	TCRBV06-08	TCRBJ01-03	1.8642125654790468e-10	5.015880439052214e-07	p < 1e-257
CASSKSSGNTIYF	TCRBV05-06	TCRBJ01-03	4.33303916688737e-08	8.604318627685896e-07	p < 1e-257
CASSKSSYEQYF	TCRBV18-01	TCRBJ02-07	7.275838600026318e-08	1.707190240813749e-06	p < 1e-257
CASSKSSYNSPLHF	TCRBV09-01	TCRBJ01-06	1.2041151212789905e-08	9.646230369673345e-07	p < 1e-257
CASSKSTDTQYF	TCRBV07-08	TCRBJ02-03	6.847963415618063e-08	1.7283849148679984e-06	p < 1e-257
CASSKSYEQYF	TCRBV10-02	TCRBJ02-07	3.30723110715289e-08	1.7932035345192955e-06	p < 1e-257
CASSKTANTEAFF	TCRBV06-06	TCRBJ01-01	3.881621798534039e-08	1.3061417879771007e-06	p < 1e-257
CASSKTENTEAFF	TCRBV19-01	TCRBJ01-01	9.881353243120417e-08	1.578685332121462e-06	p < 1e-257
CASSKTGGNTEAFF	TCRBV05-06	TCRBJ01-01	1.2526270829510514e-07	1.3691552262347145e-06	p < 1e-257
CASSKTGGTEAFF	TCRBV14-01	TCRBJ01-01	1.9543557622528063e-08	1.863440134355681e-06	p < 1e-257
CASSKTGGYEQYF	TCRBV25-01	TCRBJ02-07	3.6261849782736614e-08	9.58757380043499e-07	p < 1e-257
CASSKTGNQPQHF	TCRBV04-02	TCRBJ01-05	1.7483401244513792e-08	1.1653564283362327e-06	p < 1e-257
CASSKTGNTEAFF	TCRBV09-01	TCRBJ01-01	4.122722730896506e-07	3.352414227200673e-06	nan
CASSKTGNTGELFF	TCRBV06-04	TCRBJ02-02	3.7963484214146846e-08	8.97312704903783e-07	p < 1e-257
CASSKTGSSYNEQFF	TCRBV04-01	TCRBJ02-01	1.9276755305800165e-08	7.695856222024891e-07	p < 1e-257
CASSKTGYTEAFF	TCRBV04-03	TCRBJ01-01	5.345993843675064e-09	4.996219966685024e-07	1.4309758955802295e-145
CASSKTNYGYTF	TCRBV11-01	TCRBJ01-02	7.315217316333403e-09	5.415059922597298e-07	9.738664787856192e-146
CASSKTSGAYNEQFF	TCRBV10-01	TCRBJ02-01	7.22113493050747e-09	7.932480928763904e-07	p < 1e-257
CASSKTSGGYNEQFF	TCRBV07-03	TCRBJ02-01	8.546227840524673e-08	1.1825524817458782e-06	p < 1e-257
CASSKTSGSTDTQYF	TCRBV11-02	TCRBJ02-03	9.266006255527124e-08	1.0134739017312431e-06	p < 1e-257
CASSKYQETQYF	TCRBV07-02	TCRBJ02-05	3.634267238755157e-08	1.0034029328860965e-06	p < 1e-257
CASSKYSNQPQHF	TCRBV06-05	TCRBJ01-05	1.1384447468544441e-07	1.2144745419375228e-06	p < 1e-257
CASSLAAAGELFF	TCRBV10-01	TCRBJ02-02	7.3160030223773e-09	6.598198319872412e-07	p < 1e-257
CASSLAAANTEAFF	TCRBV05-04	TCRBJ01-01	2.1655201080599365e-07	1.8763720118050048e-06	p < 1e-257
CASSLAAASTDTQYF	TCRBV13-01	TCRBJ02-03	7.757092241291356e-08	9.60023155894541e-07	p < 1e-257
CASSLAADQPQHF	TCRBV05-06	TCRBJ01-05	1.3353682112692762e-07	1.3694458164991723e-06	p < 1e-257
CASSLAADTQYF	TCRBV05-05	TCRBJ02-03	3.337858083784288e-07	6.457805910939811e-06	nan
CASSLAAEQFF	TCRBV02-01	TCRBJ02-01	6.478498276833294e-08	9.35895996805504e-07	p < 1e-257
CASSLAAGAAYNEQFF	TCRBV11-01	TCRBJ02-01	2.9273143833322367e-09	1.0284665578582657e-07	2.784070135719516e-155
CASSLAAGAYTGELFF	TCRBV05-05	TCRBJ02-02	4.263458658838475e-09	9.88658290112804e-08	1.292656344598191e-149
CASSLAAGGNSPLHF	TCRBV14-01	TCRBJ01-06	1.828614727448249e-09	8.326479303464034e-07	p < 1e-257
CASSLAAGGNTEAFF	TCRBV05-08	TCRBJ01-01	7.346826780420313e-08	1.45986868424609e-06	p < 1e-257
CASSLAAGMNTEAFF	TCRBV05-04	TCRBJ01-01	2.3328251513844386e-07	2.0766677084543003e-06	nan
CASSLAAGPYEQYF	TCRBV05-05	TCRBJ02-07	9.053024090778901e-08	1.3371084242442313e-06	p < 1e-257
CASSLAAGRTDTQYF	TCRBV10-01	TCRBJ02-03	1.959380280966353e-09	6.23531229695263e-07	p < 1e-257
CASSLAAGSNQPQHF	TCRBV06-05	TCRBJ01-05	1.8528918283151527e-08	1.682136185717935e-06	p < 1e-257
CASSLAAGSSYEQYF	TCRBV05-08	TCRBJ02-07	8.422331930108349e-08	2.143797171233411e-06	nan
CASSLAAGSYNEQFF	TCRBV06-05	TCRBJ02-01	1.261649789854007e-07	2.1638496940289804e-06	nan
CASSLAAGTYEQYF	TCRBV13-01	TCRBJ02-07	3.1228035732419173e-08	1.9096434831220835e-06	p < 1e-257
CASSLAALTDTQYF	TCRBV10-02	TCRBJ02-03	3.704637091250114e-09	4.557508229720225e-07	2.6454429140013917e-146
CASSLAANTGELFF	TCRBV27-01	TCRBJ02-02	7.747933709768009e-07	5.75271146067065e-06	nan
CASSLAASGANVLTF	TCRBV10-02	TCRBJ02-06	4.8675302652074775e-09	1.20186141651286e-06	p < 1e-257
CASSLAASGGQETQYF	TCRBV11-02	TCRBJ02-05	6.560318218304274e-08	9.830367574835258e-07	p < 1e-257
CASSLAASSYNEQFF	TCRBV06-06	TCRBJ02-01	9.695487700285156e-08	3.5686449680099472e-06	nan
CASSLAATDTQYF	TCRBV06-02	TCRBJ02-03	1.718298274895404e-07	3.1872352451616363e-06	nan
CASSLAAVSGNTIYF	TCRBV07-06	TCRBJ01-03	3.512631762520123e-08	8.812959708103676e-07	p < 1e-257
CASSLADGSYEQYF	TCRBV11-01	TCRBJ02-07	2.6565980143403493e-08	9.201168428313284e-07	p < 1e-257
CASSLADQETQYF	TCRBV07-07	TCRBJ02-05	8.315840911925297e-08	2.059823613178399e-06	nan
CASSLADRDYGYTF	TCRBV18-01	TCRBJ01-02	1.2392156078504593e-08	6.304478332248026e-07	2.509115991378789e-142
CASSLADRNYGYTF	TCRBV05-06	TCRBJ01-02	1.4311991010912822e-07	1.3104925089699177e-06	p < 1e-257
CASSLADSNQPQHF	TCRBV05-05	TCRBJ01-05	1.88122692766144e-07	2.561802362389113e-06	nan
CASSLADSPLHF	TCRBV13-01	TCRBJ01-06	2.2136722445050025e-08	2.2624851835269765e-06	nan
CASSLADTQYF	TCRBV27-01	TCRBJ02-03	2.3834170814170828e-06	2.05787308429538e-05	p < 1e-257
CASSLAEAFF	TCRBV05-05	TCRBJ01-01	3.4930924430232584e-08	1.0896050169463858e-06	p < 1e-257
CASSLAEAYEQYF	TCRBV18-01	TCRBJ02-07	5.453107354488389e-08	1.1674788468367806e-06	p < 1e-257
CASSLAEDTEAFF	TCRBV11-03	TCRBJ01-01	2.865506205991373e-08	1.0018288867614236e-06	p < 1e-257
CASSLAEETQYF	TCRBV11-01	TCRBJ02-05	1.6052175033430657e-07	4.579795353775184e-06	nan
CASSLAEGEQYF	TCRBV04-02	TCRBJ02-07	1.1906415789998802e-08	6.479142880516795e-07	p < 1e-257
CASSLAEGTGELFF	TCRBV04-01	TCRBJ02-02	1.1767934389826513e-08	7.914687175793001e-07	p < 1e-257
CASSLAEKLFF	TCRBV02-01	TCRBJ01-04	9.305352177427185e-08	2.409769627895462e-06	nan
CASSLAENTEAFF	TCRBV07-09	TCRBJ01-01	1.1682344287766452e-06	1.1880224449149104e-05	p < 1e-257
CASSLAENYGYTF	TCRBV07-08	TCRBJ01-02	1.4364196917005666e-07	2.7469485786217723e-06	nan
CASSLAEPYEQYF	TCRBV10-02	TCRBJ02-07	2.410816820722283e-09	5.014217344850879e-07	p < 1e-257
CASSLAESYEQYF	TCRBV07-08	TCRBJ02-07	2.317640692394805e-07	2.234787110676494e-06	nan
CASSLAETGELFF	TCRBV07-07	TCRBJ02-02	4.7550095801948096e-08	1.059915913295957e-06	p < 1e-257
CASSLAETYEQYF	TCRBV06-06	TCRBJ02-07	1.7913107446253555e-08	1.5227760060418727e-06	p < 1e-257
CASSLAFEQYF	TCRBV11-02	TCRBJ02-07	8.773775243677652e-08	1.0423236692751002e-06	p < 1e-257
CASSLAFSGNTIYF	TCRBV11-02	TCRBJ01-03	8.965972225504099e-08	9.80652575312266e-07	p < 1e-257
CASSLAGADGYTF	TCRBV05-05	TCRBJ01-02	4.639007963781432e-08	1.3643882613889316e-06	p < 1e-257
CASSLAGADTGELFF	TCRBV11-03	TCRBJ02-02	6.46286367335913e-08	1.0096454930578274e-06	p < 1e-257
CASSLAGAEQYF	TCRBV13-01	TCRBJ02-07	9.468713090032297e-08	1.5264414234327558e-06	p < 1e-257
CASSLAGAFTDTQYF	TCRBV06-06	TCRBJ02-03	9.308045395546222e-09	6.425957822955072e-07	p < 1e-257
CASSLAGAGDTQYF	TCRBV16-01	TCRBJ02-03	1.524547112403084e-09	1.98267513407408e-06	nan
CASSLAGAGETQYF	TCRBV10-02	TCRBJ02-05	9.816884675978034e-09	4.7071289366826935e-06	nan
CASSLAGAGGYTF	TCRBV07-03	TCRBJ01-02	3.1033274071069405e-08	2.654178689834554e-06	nan
CASSLAGAGNTEAFF	TCRBV27-01	TCRBJ01-01	1.4868360526350357e-07	1.5000176737943618e-06	p < 1e-257
CASSLAGAGNTIYF	TCRBV11-02	TCRBJ01-03	9.38489612053852e-07	7.31115145459936e-06	p < 1e-257
CASSLAGAGQPQHF	TCRBV11-02	TCRBJ01-05	1.6843089948104328e-07	2.020726278752589e-06	nan
CASSLAGAHEQYF	TCRBV19-01	TCRBJ02-07	3.1564843951288235e-08	9.588002991661889e-07	p < 1e-257
CASSLAGALNTEAFF	TCRBV11-01	TCRBJ01-01	4.593420722608425e-08	1.1816250982980743e-06	p < 1e-257
CASSLAGALTDTQYF	TCRBV06-04	TCRBJ02-03	9.828333302117447e-09	8.912497326164181e-07	p < 1e-257
CASSLAGANEQYF	TCRBV13-01	TCRBJ02-07	2.7239227698899818e-08	8.230760502546838e-07	p < 1e-257
CASSLAGANSPLHF	TCRBV06-05	TCRBJ01-06	7.221839441111532e-08	1.5984758463234131e-06	p < 1e-257
CASSLAGANTGELFF	TCRBV06-02	TCRBJ02-02	3.913028869854765e-07	7.402479498137752e-06	nan
CASSLAGANVLTF	TCRBV13-01	TCRBJ02-06	3.302856354689624e-07	1.2759629770346436e-05	p < 1e-257
CASSLAGAPTDTQYF	TCRBV13-01	TCRBJ02-03	3.71330142321843e-08	8.780818822495148e-07	p < 1e-257
CASSLAGAQYF	TCRBV30-01	TCRBJ02-03	6.414070562294652e-10	6.004334790093066e-07	p < 1e-257
CASSLAGAREKLFF	TCRBV18-01	TCRBJ01-04	8.792070044678142e-09	5.654845660780049e-07	p < 1e-257
CASSLAGARGELFF	TCRBV25-01	TCRBJ02-02	9.9900671508437e-10	9.857487825769273e-08	1.292571479719676e-149
CASSLAGARTDTQYF	TCRBV07-03	TCRBJ02-03	1.725548996216381e-07	1.8383363286889803e-06	nan
CASSLAGASNEQFF	TCRBV10-01	TCRBJ02-01	6.259463339145939e-09	7.033190931277594e-07	p < 1e-257
CASSLAGASTDTQYF	TCRBV18-01	TCRBJ02-03	4.799332923633695e-07	5.9972073879082495e-06	nan
CASSLAGATEAFF	TCRBV07-03	TCRBJ01-01	1.7028672654260542e-07	3.119103208989089e-06	nan
CASSLAGATYNEQFF	TCRBV19-01	TCRBJ02-01	6.735661110264302e-08	1.2418016195372871e-06	p < 1e-257
CASSLAGDGNTIYF	TCRBV05-05	TCRBJ01-03	3.6299986918953545e-08	1.6668227158899434e-06	p < 1e-257
CASSLAGDGYEQYF	TCRBV10-02	TCRBJ02-07	3.349659463143268e-09	6.292770162673883e-07	p < 1e-257
CASSLAGDGYTF	TCRBV18-01	TCRBJ01-02	1.9447526290339613e-07	6.213757253564391e-06	p < 1e-257
CASSLAGDNEKLFF	TCRBV19-01	TCRBJ01-04	2.323999370336201e-08	8.749153089102907e-07	p < 1e-257
CASSLAGDNQPQHF	TCRBV11-02	TCRBJ01-05	1.9349157809531365e-07	2.54514290826918e-06	nan
CASSLAGDPYNEQFF	TCRBV11-01	TCRBJ02-01	1.0206301234574218e-08	8.239983714698431e-07	p < 1e-257
CASSLAGDQETQYF	TCRBV06-05	TCRBJ02-05	1.125866334847409e-07	1.837652903036173e-06	p < 1e-257
CASSLAGDQPQHF	TCRBV13-01	TCRBJ01-05	7.575927818172254e-08	9.16030307775228e-06	p < 1e-257
CASSLAGDRTDTQYF	TCRBV11-01	TCRBJ02-03	1.3144880413264496e-08	8.233860276915167e-07	p < 1e-257
CASSLAGDSYNEQFF	TCRBV05-08	TCRBJ02-01	6.750001972723474e-08	2.8673567110555963e-06	nan
CASSLAGDTYEQYF	TCRBV06-05	TCRBJ02-07	3.2142988720263285e-08	9.89928306595906e-07	p < 1e-257
CASSLAGDYEQYF	TCRBV11-03	TCRBJ02-07	3.554478655138628e-07	4.25391391911735e-06	nan
CASSLAGEAFF	TCRBV18-01	TCRBJ01-01	1.194680591603229e-07	3.714865163484829e-06	nan
CASSLAGEDTQYF	TCRBV11-02	TCRBJ02-03	1.762444864667797e-07	2.626840334708534e-06	nan
CASSLAGEETQYF	TCRBV11-02	TCRBJ02-05	8.119215125138395e-07	1.1651024182830898e-05	p < 1e-257
CASSLAGEGETQYF	TCRBV05-05	TCRBJ02-05	5.602488673612804e-08	1.2744542393404848e-06	p < 1e-257
CASSLAGEGYEQYF	TCRBV05-08	TCRBJ02-07	6.694282210542186e-08	1.6637443312557405e-06	p < 1e-257
CASSLAGEKLFF	TCRBV04-01	TCRBJ01-04	1.2619869619331318e-07	4.7905976494365e-06	nan
CASSLAGELFF	TCRBV05-05	TCRBJ02-02	2.059852380095305e-07	1.3018533501210514e-05	p < 1e-257
CASSLAGENIQYF	TCRBV27-01	TCRBJ02-04	1.2264519314708953e-07	1.22360558511141e-06	p < 1e-257
CASSLAGENSPLHF	TCRBV06-06	TCRBJ01-06	1.0311021789967784e-08	7.316456930675569e-07	p < 1e-257
CASSLAGENYGYTF	TCRBV11-02	TCRBJ01-02	1.5671675461066514e-07	1.4695969297856083e-06	p < 1e-257
CASSLAGESNQPQHF	TCRBV06-05	TCRBJ01-05	2.202675259562104e-08	7.458757035570496e-07	p < 1e-257
CASSLAGESYNEQFF	TCRBV28-01	TCRBJ02-01	1.1868278433399426e-07	1.3488745174566216e-06	p < 1e-257
CASSLAGETDTQYF	TCRBV28-01	TCRBJ02-03	1.3934359542843892e-07	1.260967969860886e-06	p < 1e-257
CASSLAGETGELFF	TCRBV18-01	TCRBJ02-02	6.731068291341109e-08	1.063965093451771e-06	p < 1e-257
CASSLAGETYEQYF	TCRBV27-01	TCRBJ02-07	1.5588049789369937e-07	1.4404126834521491e-06	p < 1e-257
CASSLAGEYEQYF	TCRBV05-05	TCRBJ02-07	8.548281785729869e-08	1.4158191165853715e-06	p < 1e-257
CASSLAGEYNEQFF	TCRBV28-01	TCRBJ02-01	2.4263090606342906e-07	2.262431699897688e-06	nan
CASSLAGFGNTIYF	TCRBV05-05	TCRBJ01-03	2.8406155694165384e-08	1.7968133315968582e-06	p < 1e-257
CASSLAGFGTEAFF	TCRBV11-02	TCRBJ01-01	3.2912114936850336e-08	8.655822353302849e-07	p < 1e-257
CASSLAGFNQPQHF	TCRBV27-01	TCRBJ01-05	1.6643488632989305e-07	1.8349485202732749e-06	p < 1e-257
CASSLAGFYEQYF	TCRBV05-08	TCRBJ02-07	1.5125592492191757e-07	1.9251520105923403e-06	p < 1e-257
CASSLAGGAEAFF	TCRBV04-01	TCRBJ01-01	4.049817721645886e-08	2.4556066351674583e-06	nan
CASSLAGGAGELFF	TCRBV04-02	TCRBJ02-02	3.5823305792043016e-08	2.490447974547656e-06	nan
CASSLAGGAGQPQHF	TCRBV11-02	TCRBJ01-05	4.9943548552566736e-08	1.2240073100107274e-06	p < 1e-257
CASSLAGGAGYTF	TCRBV05-05	TCRBJ01-02	7.24088534065463e-08	1.046389033828915e-06	p < 1e-257
CASSLAGGAKNIQYF	TCRBV11-01	TCRBJ02-04	5.8795228089430286e-08	1.3584449404362446e-06	p < 1e-257
CASSLAGGANVLTF	TCRBV05-05	TCRBJ02-06	1.3343704692778982e-07	1.3319419749784816e-06	p < 1e-257
CASSLAGGARETQYF	TCRBV04-02	TCRBJ02-05	4.6983720937003865e-09	4.831406906768949e-07	3.15089010021635e-146
CASSLAGGAYNEQFF	TCRBV05-05	TCRBJ02-01	4.994952021451139e-07	5.56615809863877e-06	nan
CASSLAGGDEKLFF	TCRBV05-06	TCRBJ01-04	1.3054618437810618e-07	1.7018498415706895e-06	p < 1e-257
CASSLAGGDEQFF	TCRBV06-05	TCRBJ02-01	1.289119574810489e-07	3.2631174638250263e-06	nan
CASSLAGGDNEQFF	TCRBV10-02	TCRBJ02-01	1.5367976594319567e-08	2.545352262043742e-06	nan
CASSLAGGDQPQHF	TCRBV05-05	TCRBJ01-05	2.0023546564808602e-07	3.7072082030848368e-06	nan
CASSLAGGDSPLHF	TCRBV11-02	TCRBJ01-06	1.5874785971764938e-07	1.4561071660387084e-06	p < 1e-257
CASSLAGGDTEAFF	TCRBV05-05	TCRBJ01-01	1.8316900732080146e-07	4.361231549153096e-06	nan
CASSLAGGDTGELFF	TCRBV18-01	TCRBJ02-02	9.560109569092185e-08	2.5638037581961387e-06	nan
CASSLAGGDYNEQFF	TCRBV06-05	TCRBJ02-01	4.59409977222412e-08	1.7109061651833496e-06	p < 1e-257
CASSLAGGEGYTF	TCRBV07-03	TCRBJ01-02	1.5180025217349097e-08	1.0034281286150166e-06	p < 1e-257
CASSLAGGFNEQFF	TCRBV05-08	TCRBJ02-01	2.7792895973588245e-08	1.2138924246483863e-06	p < 1e-257
CASSLAGGFQETQYF	TCRBV14-01	TCRBJ02-05	8.155663757648732e-09	1.1044990926572472e-06	p < 1e-257
CASSLAGGFYEQYF	TCRBV25-01	TCRBJ02-07	1.063962884367283e-08	1.6298305820088708e-06	p < 1e-257
CASSLAGGFYNEQFF	TCRBV06-05	TCRBJ02-01	5.9055547697271256e-08	1.4331969964757602e-06	p < 1e-257
CASSLAGGGAYEQYF	TCRBV11-01	TCRBJ02-07	1.0734481019380546e-07	1.167358729787267e-06	p < 1e-257
CASSLAGGGELFF	TCRBV07-07	TCRBJ02-02	2.561905951519585e-07	2.1251116651128016e-06	nan
CASSLAGGGNIQYF	TCRBV07-03	TCRBJ02-04	2.2951186114328025e-08	6.864590528751548e-07	p < 1e-257
CASSLAGGGQPQHF	TCRBV05-04	TCRBJ01-05	6.746707759024031e-07	5.501559294840789e-06	nan
CASSLAGGGRNSPLHF	TCRBV05-05	TCRBJ01-06	4.688408141698428e-09	7.06788405084316e-08	5.962136726858496e-144
CASSLAGGGSNQPQHF	TCRBV05-05	TCRBJ01-05	7.499702686180325e-08	9.718582255549766e-07	p < 1e-257
CASSLAGGGTQYF	TCRBV06-06	TCRBJ02-05	9.995310566613261e-09	1.186807105016112e-06	p < 1e-257
CASSLAGGHNEQFF	TCRBV07-08	TCRBJ02-01	1.867478817823255e-07	3.0045671095635187e-06	nan
CASSLAGGHTEAFF	TCRBV27-01	TCRBJ01-01	1.3750660559463842e-07	1.3093574941015545e-06	p < 1e-257
CASSLAGGINEQFF	TCRBV06-05	TCRBJ02-01	3.6921895729595456e-08	1.342482260155424e-06	p < 1e-257
CASSLAGGKNIQYF	TCRBV05-05	TCRBJ02-04	4.9507936604696327e-08	9.523218445347624e-07	p < 1e-257
CASSLAGGLDEQFF	TCRBV19-01	TCRBJ02-01	1.806052005758796e-08	8.560625963138253e-07	p < 1e-257
CASSLAGGLDTQYF	TCRBV11-02	TCRBJ02-03	2.5090144871452345e-07	2.401695691859497e-06	nan
CASSLAGGLEQFF	TCRBV04-02	TCRBJ02-01	3.082979555019318e-09	6.256392182475393e-07	p < 1e-257
CASSLAGGLEQYF	TCRBV19-01	TCRBJ02-07	2.7165973911176067e-08	1.2377139686966142e-06	p < 1e-257
CASSLAGGLFNEQFF	TCRBV07-09	TCRBJ02-07	2.154818855659441e-17	2.160834935750869e-07	p < 1e-257
CASSLAGGLGDTQYF	TCRBV28-01	TCRBJ02-03	2.2214912508702067e-08	6.813491048965078e-07	p < 1e-257
CASSLAGGLGEQFF	TCRBV07-03	TCRBJ02-01	2.6718570455249813e-08	8.331094562034951e-07	p < 1e-257
CASSLAGGLGNEQFF	TCRBV27-01	TCRBJ02-01	4.77524590648747e-08	8.589203047286809e-07	p < 1e-257
CASSLAGGLNNEQFF	TCRBV19-01	TCRBJ02-01	1.787831227283769e-08	7.060687367762409e-07	p < 1e-257
CASSLAGGLNSPLHF	TCRBV02-01	TCRBJ01-06	5.002521521664611e-09	6.145407881733986e-07	p < 1e-257
CASSLAGGLNTGELFF	TCRBV07-08	TCRBJ02-02	1.153689410671504e-07	1.1916637721709508e-06	p < 1e-257
CASSLAGGLTDTQYF	TCRBV07-03	TCRBJ02-03	3.4014079814409535e-07	3.7685753039864335e-06	nan
CASSLAGGLTGELFF	TCRBV19-01	TCRBJ02-02	5.7915599692317776e-08	1.7149834955734092e-06	p < 1e-257
CASSLAGGLYEQYF	TCRBV11-03	TCRBJ02-07	2.6437266305379485e-07	3.583129898129791e-06	nan
CASSLAGGNYNEQFF	TCRBV11-02	TCRBJ02-01	1.709518607082245e-07	2.2755788845448886e-06	nan
CASSLAGGPDEQFF	TCRBV07-08	TCRBJ02-01	3.902246014717968e-08	1.8275085705899843e-06	nan
CASSLAGGPDEQYF	TCRBV02-01	TCRBJ02-07	1.4219015177726289e-08	1.0720945292209655e-06	p < 1e-257
CASSLAGGPDTQYF	TCRBV07-03	TCRBJ02-03	5.230422958653881e-07	7.965405982737819e-06	p < 1e-257
CASSLAGGPFNEQFF	TCRBV02-01	TCRBJ02-01	6.355973802747979e-09	7.159592773083823e-07	p < 1e-257
CASSLAGGPGEQYF	TCRBV11-02	TCRBJ02-07	6.482962844184263e-08	2.039169670424508e-06	nan
CASSLAGGPGETQYF	TCRBV05-04	TCRBJ02-05	2.6327497913952534e-07	2.651352912915169e-06	nan
CASSLAGGPGGELFF	TCRBV11-01	TCRBJ02-02	4.18698995235468e-09	5.088495610037155e-07	p < 1e-257
CASSLAGGPGIQYF	TCRBV27-01	TCRBJ02-04	2.534522167636139e-09	6.690295883856167e-08	1.1583993126313737e-168
CASSLAGGPGNEQFF	TCRBV05-04	TCRBJ02-01	1.959158119131996e-07	2.6975873337362384e-06	nan
CASSLAGGPGTDTQYF	TCRBV19-01	TCRBJ02-03	3.391443661433264e-08	1.2014646339304307e-06	p < 1e-257
CASSLAGGPGTQYF	TCRBV13-01	TCRBJ02-03	3.973522936523016e-09	7.845633833025373e-07	p < 1e-257
CASSLAGGPHEQFF	TCRBV10-01	TCRBJ02-01	1.9727232578379764e-09	7.32447665768857e-07	p < 1e-257
CASSLAGGPHEQYF	TCRBV07-02	TCRBJ02-07	8.335819107848287e-08	1.2880319866243903e-06	p < 1e-257
CASSLAGGPHNEQFF	TCRBV05-04	TCRBJ02-01	8.725711365894688e-08	1.1746641319993377e-06	p < 1e-257
CASSLAGGPLNEQFF	TCRBV05-05	TCRBJ02-01	1.4520181260688842e-08	8.003197362646881e-07	p < 1e-257
CASSLAGGPNEKLFF	TCRBV07-04	TCRBJ01-04	2.219262848609248e-09	8.026712265453093e-07	p < 1e-257
CASSLAGGPNEQFF	TCRBV07-03	TCRBJ02-01	1.911091911097705e-07	5.223245150890238e-06	nan
CASSLAGGPNNEQFF	TCRBV07-08	TCRBJ02-01	5.7624066482592464e-08	1.3608181962839914e-06	p < 1e-257
CASSLAGGPPDTQYF	TCRBV07-02	TCRBJ02-03	1.4108344616400665e-07	1.383572761974326e-06	p < 1e-257
CASSLAGGPREQFF	TCRBV07-08	TCRBJ02-01	1.3767196288303312e-08	6.90310731111889e-07	p < 1e-257
CASSLAGGPREQYF	TCRBV05-04	TCRBJ02-07	4.9735875157465376e-08	1.1229736631877389e-06	p < 1e-257
CASSLAGGPRNEQFF	TCRBV27-01	TCRBJ02-01	3.857551614033457e-08	1.3069706299779716e-06	p < 1e-257
CASSLAGGPSDTQYF	TCRBV27-01	TCRBJ02-03	5.635409588392476e-08	1.6385911976012943e-06	p < 1e-257
CASSLAGGPSEQFF	TCRBV05-08	TCRBJ02-01	4.387816081810376e-09	8.110731551908531e-07	p < 1e-257
CASSLAGGPSGELFF	TCRBV02-01	TCRBJ02-02	8.546443957925983e-09	7.13863618270221e-07	p < 1e-257
CASSLAGGPSNEQFF	TCRBV07-02	TCRBJ02-01	1.017862774936131e-07	1.2157668582090923e-06	p < 1e-257
CASSLAGGPSYNEQFF	TCRBV07-03	TCRBJ02-01	8.61469158634041e-08	1.3555861295866997e-06	p < 1e-257
CASSLAGGPTGELFF	TCRBV04-02	TCRBJ02-02	1.744275715229632e-08	2.518185014305621e-06	nan
CASSLAGGPVDTQYF	TCRBV06-05	TCRBJ02-03	8.870160075547331e-09	7.242618574505774e-07	p < 1e-257
CASSLAGGPYNEQFF	TCRBV27-01	TCRBJ02-01	7.297711904039e-07	1.238097820435116e-05	p < 1e-257
CASSLAGGQDTQYF	TCRBV09-01	TCRBJ02-03	7.10135078087674e-08	1.3672664403441002e-06	p < 1e-257
CASSLAGGQETQYF	TCRBV18-01	TCRBJ02-05	7.88443195207817e-07	1.5003791423851196e-05	p < 1e-257
CASSLAGGQTEAFF	TCRBV02-01	TCRBJ01-01	3.865352603371688e-09	4.652540203721855e-07	3.0902974325537712e-148
CASSLAGGQYNEQFF	TCRBV07-06	TCRBJ02-01	1.2618906228413546e-07	1.1144216992710822e-06	p < 1e-257
CASSLAGGRADTQYF	TCRBV05-04	TCRBJ02-03	2.0974535731992818e-07	1.8964935480961256e-06	nan
CASSLAGGRDEQFF	TCRBV05-04	TCRBJ02-01	1.680121595024645e-07	1.4723264779710772e-06	p < 1e-257
CASSLAGGRDEQYF	TCRBV04-02	TCRBJ02-07	9.649842173176342e-09	7.275096816610048e-07	p < 1e-257
CASSLAGGRDTQYF	TCRBV05-06	TCRBJ02-03	3.235060977031887e-07	3.415231732534742e-06	nan
CASSLAGGREQFF	TCRBV28-01	TCRBJ02-01	6.441621309049442e-08	1.120428100268439e-06	p < 1e-257
CASSLAGGRGDTQYF	TCRBV25-01	TCRBJ02-03	2.428075641940219e-09	1.0812905480437803e-06	p < 1e-257
CASSLAGGRGETQYF	TCRBV05-08	TCRBJ02-05	3.8991501751952366e-08	1.547838473578357e-06	p < 1e-257
CASSLAGGRGTEAFF	TCRBV07-08	TCRBJ01-01	7.876343727864312e-08	1.1455528459077815e-06	p < 1e-257
CASSLAGGRNEQFF	TCRBV27-01	TCRBJ02-01	1.936319072112487e-07	4.305288570730021e-06	nan
CASSLAGGRNNEQFF	TCRBV06-06	TCRBJ02-01	6.614032988428735e-09	5.513852652509085e-07	p < 1e-257
CASSLAGGRNQPQHF	TCRBV14-01	TCRBJ01-05	1.0181224193695824e-08	1.3322650476865144e-06	p < 1e-257
CASSLAGGRTEAFF	TCRBV07-08	TCRBJ01-01	2.756484124184747e-07	2.914849485982265e-06	nan
CASSLAGGRTGELFF	TCRBV13-01	TCRBJ02-02	4.812271337795028e-08	3.0915172030781623e-06	nan
CASSLAGGRYNEQFF	TCRBV11-03	TCRBJ02-01	3.0461221729704214e-07	2.8980544551033968e-06	nan
CASSLAGGSEQYF	TCRBV02-01	TCRBJ02-07	3.8325534866930246e-08	1.619400868821708e-06	p < 1e-257
CASSLAGGSHEQYF	TCRBV04-01	TCRBJ02-07	4.052302018176986e-09	5.42911531562016e-07	p < 1e-257
CASSLAGGSNQPQHF	TCRBV05-05	TCRBJ01-05	5.195842768605697e-07	8.834546134463506e-06	p < 1e-257
CASSLAGGSSYNEQFF	TCRBV07-07	TCRBJ02-01	3.095264468665164e-07	5.682785271899003e-06	nan
CASSLAGGSTGELFF	TCRBV11-03	TCRBJ02-02	2.403380558053339e-07	2.212225106167077e-06	nan
CASSLAGGSYEQYF	TCRBV04-01	TCRBJ02-07	5.179411973039761e-07	1.587719569382753e-05	p < 1e-257
CASSLAGGSYNEQFF	TCRBV07-03	TCRBJ02-01	3.0635931352404726e-06	2.4256583414429888e-05	p < 1e-257
CASSLAGGSYNSPLHF	TCRBV07-06	TCRBJ01-06	1.6359466409144888e-07	1.4555995548651838e-06	p < 1e-257
CASSLAGGTETQYF	TCRBV19-01	TCRBJ02-05	8.329600054203215e-08	1.2905650020595312e-06	p < 1e-257
CASSLAGGTGELFF	TCRBV07-08	TCRBJ02-02	1.0860989059862596e-06	9.9383643755204e-06	p < 1e-257
CASSLAGGTGNTIYF	TCRBV11-02	TCRBJ01-03	2.1300162055786333e-07	2.200485496454866e-06	nan
CASSLAGGTNEKLFF	TCRBV11-02	TCRBJ01-04	3.093118432155824e-07	3.199310156889312e-06	nan
CASSLAGGTNEQFF	TCRBV11-02	TCRBJ02-01	1.245482738452364e-07	1.2854435725620969e-06	p < 1e-257
CASSLAGGTQYF	TCRBV07-08	TCRBJ02-03	2.074083565130325e-07	2.3820469996322493e-06	nan
CASSLAGGTYNEQFF	TCRBV19-01	TCRBJ02-01	2.1127661439275562e-07	7.724786725977503e-06	p < 1e-257
CASSLAGGVNEQFF	TCRBV07-08	TCRBJ02-01	1.8504926521171733e-07	1.6647580564703174e-06	p < 1e-257
CASSLAGGVYNEQFF	TCRBV06-05	TCRBJ02-01	9.768086040181904e-08	1.7456462611838196e-06	p < 1e-257
CASSLAGGWNEQFF	TCRBV11-02	TCRBJ02-01	5.91630571619138e-08	9.575253740137995e-07	p < 1e-257
CASSLAGGYNEQFF	TCRBV07-03	TCRBJ02-01	1.978488493041249e-06	1.5590355016098955e-05	p < 1e-257
CASSLAGGYTDTQYF	TCRBV07-03	TCRBJ02-03	1.900780769246621e-07	2.3421042833839147e-06	nan
CASSLAGGYTGELFF	TCRBV06-04	TCRBJ02-02	2.1212495949059264e-08	2.247507826265224e-06	nan
CASSLAGHNEQFF	TCRBV04-01	TCRBJ02-01	1.0117293797506646e-07	1.2319095639047145e-06	p < 1e-257
CASSLAGHTDTQYF	TCRBV05-05	TCRBJ02-03	7.234352412278777e-08	1.1210063657557989e-06	p < 1e-257
CASSLAGHYEQYF	TCRBV05-08	TCRBJ02-07	7.6772183490861e-08	1.0247099313521815e-06	p < 1e-257
CASSLAGIGNTIYF	TCRBV07-08	TCRBJ01-03	6.715537857681042e-08	1.2875576016283504e-06	p < 1e-257
CASSLAGINQPQHF	TCRBV27-01	TCRBJ01-05	1.2003869144461328e-07	1.322034872821656e-06	p < 1e-257
CASSLAGINTGELFF	TCRBV05-05	TCRBJ02-02	2.7332502808642453e-08	7.333837534314429e-07	p < 1e-257
CASSLAGIPQETQYF	TCRBV06-05	TCRBJ02-05	4.9989662440859024e-09	9.865448656625872e-08	1.292719175368084e-149
CASSLAGITGELFF	TCRBV06-04	TCRBJ02-02	2.476993915149167e-08	9.604317952304535e-07	p < 1e-257
CASSLAGIYGYTF	TCRBV28-01	TCRBJ01-02	1.7708634474084125e-07	1.8077179258796056e-06	p < 1e-257
CASSLAGKNTEAFF	TCRBV06-01	TCRBJ01-01	2.6672727710358364e-08	1.8689891526097829e-06	nan
CASSLAGLAEETQYF	TCRBV07-03	TCRBJ02-05	2.6962091077483374e-08	7.355251657937676e-07	p < 1e-257
CASSLAGLAGVEQYF	TCRBV07-09	TCRBJ02-03	1.6255634730452856e-10	2.7445750042742185e-07	1.8670686899892798e-162
CASSLAGLAGVNEQFF	TCRBV11-01	TCRBJ02-01	7.091459832758921e-09	6.570255788950489e-07	p < 1e-257
CASSLAGLGEKLFF	TCRBV04-01	TCRBJ01-04	6.490176973550303e-09	1.3036902110515062e-06	p < 1e-257
CASSLAGLGQPQHF	TCRBV11-02	TCRBJ01-05	6.514797957839528e-08	9.71468594285152e-07	p < 1e-257
CASSLAGLNSPLHF	TCRBV07-03	TCRBJ01-06	3.0280416115288494e-08	1.0355674762903335e-06	p < 1e-257
CASSLAGLSTDTQYF	TCRBV05-05	TCRBJ02-03	1.6167670650298525e-07	2.747172587654397e-06	nan
CASSLAGNEKLFF	TCRBV04-01	TCRBJ01-04	9.949092621436649e-08	3.912792524489808e-06	nan
CASSLAGNEQYF	TCRBV05-05	TCRBJ02-07	2.5921223496956845e-07	3.3770017933945027e-06	nan
CASSLAGNNSPLHF	TCRBV28-01	TCRBJ01-06	1.2976183311612064e-07	2.062568993703116e-06	nan
CASSLAGNQETQYF	TCRBV04-01	TCRBJ02-05	8.629050236739545e-08	2.985991082436212e-06	nan
CASSLAGNTIYF	TCRBV05-08	TCRBJ01-03	4.4009050343708e-07	1.171572055393732e-05	p < 1e-257
CASSLAGNYEQYF	TCRBV06-05	TCRBJ02-07	3.017730226004152e-07	3.883258481701273e-06	nan
CASSLAGPDTQYF	TCRBV05-06	TCRBJ02-03	4.778300167829256e-07	4.030857678468002e-06	nan
CASSLAGPGANVLTF	TCRBV04-01	TCRBJ02-06	3.6224217403071607e-08	1.3598413707022306e-06	p < 1e-257
CASSLAGPNNEQFF	TCRBV07-03	TCRBJ02-01	6.661484153488366e-08	9.177433864458088e-07	p < 1e-257
CASSLAGPNQPQHF	TCRBV27-01	TCRBJ01-05	1.8397621537896266e-07	2.364117960697788e-06	nan
CASSLAGPNSPLHF	TCRBV07-03	TCRBJ01-06	2.3005933631799377e-08	1.3757053523784056e-06	p < 1e-257
CASSLAGPNTEAFF	TCRBV07-03	TCRBJ01-01	1.0779604173682385e-07	4.6741889540574725e-06	nan
CASSLAGPSSGNTIYF	TCRBV28-01	TCRBJ01-03	2.903794971271677e-08	8.440947790895462e-07	p < 1e-257
CASSLAGQAGQPQHF	TCRBV05-08	TCRBJ01-05	6.560091326533056e-09	8.296653855805619e-08	2.7689175227097113e-166
CASSLAGQAYEQYF	TCRBV28-01	TCRBJ02-07	1.938343225842216e-07	1.6778282962862317e-06	p < 1e-257
CASSLAGQDYEQYF	TCRBV18-01	TCRBJ02-07	1.0083945349696558e-08	8.296810615191196e-07	p < 1e-257
CASSLAGQDYGYTF	TCRBV11-02	TCRBJ01-02	1.07695492862215e-07	1.3387628777907551e-06	p < 1e-257
CASSLAGQGADTQYF	TCRBV05-05	TCRBJ02-03	5.611416129973832e-08	1.1023941545912705e-06	p < 1e-257
CASSLAGQGGEKLFF	TCRBV11-02	TCRBJ01-04	1.721255906748895e-07	2.229779550811341e-06	nan
CASSLAGQGGETQYF	TCRBV07-07	TCRBJ02-05	1.447818783611669e-07	1.5267584892219872e-06	p < 1e-257
CASSLAGQGGNQPQHF	TCRBV18-01	TCRBJ01-05	1.5082068285937836e-08	7.564345176819177e-07	p < 1e-257
CASSLAGQGGQPQHF	TCRBV11-02	TCRBJ01-05	1.64498200456143e-07	1.508263142279116e-06	p < 1e-257
CASSLAGQGGTEAFF	TCRBV07-03	TCRBJ01-01	4.107666236177909e-08	1.8455625382186016e-06	p < 1e-257
CASSLAGQGLYEQYF	TCRBV07-03	TCRBJ02-07	2.0930254027189706e-08	8.825613392034685e-07	p < 1e-257
CASSLAGQGNTEAFF	TCRBV04-01	TCRBJ01-01	4.774721535246113e-08	3.576835739857364e-06	nan
CASSLAGQGNTGELFF	TCRBV11-02	TCRBJ02-02	1.1260655370652613e-07	1.5046608646604768e-06	p < 1e-257
CASSLAGQGQETQYF	TCRBV11-01	TCRBJ02-05	6.753555102941522e-08	1.7512064878840409e-06	nan
CASSLAGQGRSPLHF	TCRBV05-01	TCRBJ01-06	6.485358155547777e-08	1.3542663234989168e-06	p < 1e-257
CASSLAGQGSYEQYF	TCRBV05-08	TCRBJ02-07	1.913870220145167e-07	2.929597011578207e-06	nan
CASSLAGQGTYEQYF	TCRBV18-01	TCRBJ02-07	2.4442882404926123e-08	1.6874319488949009e-06	p < 1e-257
CASSLAGQGYSPLHF	TCRBV07-09	TCRBJ01-06	9.079033309642177e-08	1.3431801588118016e-06	p < 1e-257
CASSLAGQIYEQYF	TCRBV27-01	TCRBJ02-07	3.654726779912621e-08	8.044959147612028e-07	p < 1e-257
CASSLAGQLNQPQHF	TCRBV05-08	TCRBJ01-05	2.0806423954862826e-08	8.79774555744392e-07	p < 1e-257
CASSLAGQLYGYTF	TCRBV28-01	TCRBJ01-02	3.2307071730845265e-08	7.57721977892337e-07	p < 1e-257
CASSLAGQNTEAFF	TCRBV11-02	TCRBJ01-01	3.922205049308764e-07	4.5391014213040936e-06	nan
CASSLAGQNYGYTF	TCRBV06-05	TCRBJ01-02	2.5858187425468854e-08	3.704357568369408e-06	nan
CASSLAGQPNEKLFF	TCRBV05-05	TCRBJ01-04	1.3219791590281912e-08	7.495673640111277e-07	p < 1e-257
CASSLAGQPYEQYF	TCRBV27-01	TCRBJ02-07	6.981576471800198e-08	1.2840887622996788e-06	p < 1e-257
CASSLAGQPYGYTF	TCRBV05-06	TCRBJ01-02	4.148567993264451e-08	9.55753826144186e-07	p < 1e-257
CASSLAGQSYEQYF	TCRBV07-08	TCRBJ02-07	3.297622680544348e-07	2.857775087282377e-06	nan
CASSLAGQTNEKLFF	TCRBV13-01	TCRBJ01-04	5.697786865554333e-09	7.161199895037709e-07	p < 1e-257
CASSLAGQTNTGELFF	TCRBV04-02	TCRBJ02-02	1.796991250470855e-09	4.023146321138042e-07	1.6885015544193002e-153
CASSLAGQVYEQYF	TCRBV05-05	TCRBJ02-07	5.7353284886155753e-08	9.585573119136509e-07	p < 1e-257
CASSLAGRAYEQYF	TCRBV13-01	TCRBJ02-07	1.4004344084042438e-07	1.942513249053712e-06	nan
CASSLAGRDEQFF	TCRBV10-01	TCRBJ02-01	1.541216172371e-08	9.210080916522992e-07	p < 1e-257
CASSLAGREQYF	TCRBV05-05	TCRBJ02-07	1.901451115446001e-07	2.70883456442983e-06	nan
CASSLAGRETQYF	TCRBV07-08	TCRBJ02-05	9.183811691441684e-07	7.0704086841594055e-06	nan
CASSLAGRGEGYTF	TCRBV05-05	TCRBJ01-02	3.982141843828472e-09	8.680214800467065e-08	3.5999342092626657e-153
CASSLAGRGETQYF	TCRBV07-07	TCRBJ02-05	1.7974948588766437e-07	2.8516513553214765e-06	nan
CASSLAGRGGYTF	TCRBV05-05	TCRBJ01-02	1.0642316987144793e-07	1.1414275022154926e-06	p < 1e-257
CASSLAGRGNTEAFF	TCRBV05-08	TCRBJ01-01	7.923088840937987e-08	1.906610501323456e-06	p < 1e-257
CASSLAGRGSPLHF	TCRBV05-01	TCRBJ01-06	1.2537387397369138e-07	1.243269099309598e-06	p < 1e-257
CASSLAGRGTEAFF	TCRBV11-02	TCRBJ01-01	3.070202602524288e-07	3.074035254367333e-06	nan
CASSLAGRGYGYTF	TCRBV05-05	TCRBJ01-02	1.279937841593263e-07	1.4454103385869042e-06	p < 1e-257
CASSLAGRNNSPLHF	TCRBV07-03	TCRBJ01-06	3.120682221213574e-09	4.97172277105839e-07	p < 1e-257
CASSLAGRNTEAFF	TCRBV11-01	TCRBJ01-01	1.511774518055496e-07	6.595725885903998e-06	p < 1e-257
CASSLAGRNTGELFF	TCRBV04-01	TCRBJ02-02	1.0277059534204257e-07	2.8048173048777742e-06	nan
CASSLAGRPYEQYF	TCRBV06-02	TCRBJ02-07	6.238565734259567e-08	1.0656231444713875e-06	p < 1e-257
CASSLAGRRETQYF	TCRBV07-03	TCRBJ02-05	5.5346650686450006e-08	1.0716488009193264e-06	p < 1e-257
CASSLAGRRNTEAFF	TCRBV13-01	TCRBJ01-01	1.2656091222957277e-08	8.156777083235941e-07	p < 1e-257
CASSLAGRSNEKLFF	TCRBV04-03	TCRBJ01-04	4.075965317167132e-09	4.78017818329392e-07	2.585685705792909e-151
CASSLAGRSPLHF	TCRBV05-01	TCRBJ01-06	1.876727600447452e-07	1.927621677735697e-06	nan
CASSLAGRTDTQYF	TCRBV07-07	TCRBJ02-03	5.294391435932736e-07	5.197070409741527e-06	nan
CASSLAGSANYGYTF	TCRBV25-01	TCRBJ01-02	1.157210922293448e-09	4.5738866657453787e-07	p < 1e-257
CASSLAGSDGYTF	TCRBV14-01	TCRBJ01-02	2.1428507988353303e-09	8.70597936412376e-07	p < 1e-257
CASSLAGSEKLFF	TCRBV05-05	TCRBJ01-04	7.485357457755204e-08	1.5906691320117417e-06	p < 1e-257
CASSLAGSGGYTF	TCRBV07-08	TCRBJ01-02	8.14834948557263e-08	1.914891619769701e-06	nan
CASSLAGSGNQPQHF	TCRBV05-05	TCRBJ01-05	7.091343625542064e-08	1.446106112870744e-06	p < 1e-257
CASSLAGSGNTIYF	TCRBV27-01	TCRBJ01-03	1.177271186600025e-06	1.3202333757812273e-05	p < 1e-257
CASSLAGSHEQYF	TCRBV27-01	TCRBJ02-07	6.41143370610658e-08	1.2036787969950058e-06	p < 1e-257
CASSLAGSNSPLHF	TCRBV19-01	TCRBJ01-06	4.796017472634567e-08	1.886986856799792e-06	p < 1e-257
CASSLAGSPEAFF	TCRBV07-08	TCRBJ01-01	2.7053485378362232e-08	7.541154963630017e-07	p < 1e-257
CASSLAGSQETQYF	TCRBV07-07	TCRBJ02-05	3.682030066296598e-07	5.444267544905447e-06	nan
CASSLAGSQPQHF	TCRBV27-01	TCRBJ01-05	2.772404539142548e-07	2.782278857592872e-06	nan
CASSLAGSSGNTIYF	TCRBV06-05	TCRBJ01-03	1.657413511257717e-07	6.33266355559948e-06	nan
CASSLAGSSNQPQHF	TCRBV06-02	TCRBJ01-05	4.7015136948793055e-08	2.1960006473141003e-06	nan
CASSLAGSSYEQYF	TCRBV07-03	TCRBJ02-07	1.4323600331364149e-06	1.2831561758268864e-05	p < 1e-257
CASSLAGSTYEQYF	TCRBV10-01	TCRBJ02-07	8.686020420248899e-09	1.6931413434172468e-06	p < 1e-257
CASSLAGTAEAFF	TCRBV13-01	TCRBJ01-01	1.7635084815839535e-08	8.897133354086664e-07	p < 1e-257
CASSLAGTANTEAFF	TCRBV05-04	TCRBJ01-01	2.982007495430445e-07	3.771476322525053e-06	nan
CASSLAGTANTGELFF	TCRBV07-06	TCRBJ02-02	1.5544455849110934e-07	2.3344652453859e-06	nan
CASSLAGTANYGYTF	TCRBV14-01	TCRBJ01-02	1.5155085010143216e-08	2.430780959535099e-06	nan
CASSLAGTAYNSPLHF	TCRBV14-01	TCRBJ01-06	2.680664083322893e-09	5.377452632596972e-07	p < 1e-257
CASSLAGTDNEKLFF	TCRBV28-01	TCRBJ01-04	1.7457118399243666e-08	6.408556084273033e-07	p < 1e-257
CASSLAGTDYEQYF	TCRBV28-01	TCRBJ02-07	8.824072068508188e-08	1.46703294121545e-06	p < 1e-257
CASSLAGTDYGYTF	TCRBV11-02	TCRBJ01-02	2.330970546834597e-07	3.05849909115935e-06	nan
CASSLAGTEKLFF	TCRBV07-07	TCRBJ01-04	2.6487174058319e-08	1.3502898010569756e-06	p < 1e-257
CASSLAGTENSPLHF	TCRBV11-02	TCRBJ01-06	3.080885492551822e-08	8.773222319828621e-07	p < 1e-257
CASSLAGTGANVLTF	TCRBV14-01	TCRBJ02-06	2.3076489856400428e-08	2.846662060739728e-06	nan
CASSLAGTGDSPLHF	TCRBV04-01	TCRBJ01-06	8.761413292740667e-09	1.16939010650893e-06	p < 1e-257
CASSLAGTGDYEQYF	TCRBV05-08	TCRBJ02-07	3.4133716123226865e-08	1.4528792024249808e-06	p < 1e-257
CASSLAGTGDYGYTF	TCRBV19-01	TCRBJ01-02	3.1461521290102554e-08	1.092565018271476e-06	p < 1e-257
CASSLAGTGEGYTF	TCRBV06-05	TCRBJ01-02	5.601560422662621e-09	5.68382356926818e-07	p < 1e-257
CASSLAGTGGNSPLHF	TCRBV04-01	TCRBJ01-06	9.571237886154082e-09	6.455490643046825e-07	p < 1e-257
CASSLAGTGGTDTQYF	TCRBV11-01	TCRBJ02-03	4.9218613100402095e-08	1.3429273977468809e-06	p < 1e-257
CASSLAGTGGYGYTF	TCRBV05-08	TCRBJ01-02	1.6086275737554605e-07	1.8149405508117831e-06	p < 1e-257
CASSLAGTGIYEQYF	TCRBV09-01	TCRBJ02-07	2.3850250717259333e-08	1.0781119216396471e-06	p < 1e-257
CASSLAGTGNGYTF	TCRBV27-01	TCRBJ01-02	4.744237590433088e-08	9.4233100106975e-07	p < 1e-257
CASSLAGTGNTIYF	TCRBV10-02	TCRBJ01-03	4.10327769318313e-09	5.792010690299022e-06	p < 1e-257
CASSLAGTGNYEQYF	TCRBV06-05	TCRBJ02-07	1.6850778095858562e-08	1.021808169273876e-06	p < 1e-257
CASSLAGTGSYEQYF	TCRBV07-03	TCRBJ02-07	2.609537296873503e-07	4.8681885880738265e-06	nan
CASSLAGTGTEAFF	TCRBV06-05	TCRBJ01-01	9.30161930521624e-08	1.4702368492240272e-06	p < 1e-257
CASSLAGTGTYEQYF	TCRBV28-01	TCRBJ02-07	1.912062199349591e-07	2.927120056343343e-06	nan
CASSLAGTGVYEQYF	TCRBV05-05	TCRBJ02-07	1.243603062165543e-07	2.1988566314536155e-06	nan
CASSLAGTGYEKLFF	TCRBV04-01	TCRBJ01-04	4.997483917319957e-09	5.093799473812497e-07	p < 1e-257
CASSLAGTNQPQHF	TCRBV05-05	TCRBJ01-05	1.888670426931007e-07	1.750737114858483e-06	p < 1e-257
CASSLAGTNTEAFF	TCRBV06-05	TCRBJ01-01	1.1507578329085614e-07	4.397834868676958e-06	nan
CASSLAGTNYEQYF	TCRBV05-05	TCRBJ02-07	4.562998080416237e-08	1.0246491220192908e-06	p < 1e-257
CASSLAGTNYGYTF	TCRBV27-01	TCRBJ01-02	3.577644385454313e-07	3.723045751063495e-06	nan
CASSLAGTPEAFF	TCRBV06-05	TCRBJ01-01	6.526340964276114e-09	5.21550639399686e-07	p < 1e-257
CASSLAGTPTYEQYF	TCRBV10-02	TCRBJ02-07	3.4211573115926804e-10	4.363631346525664e-07	p < 1e-257
CASSLAGTPYNEQFF	TCRBV05-08	TCRBJ02-01	3.882987446194736e-08	8.127490486348021e-07	p < 1e-257
CASSLAGTQNTEAFF	TCRBV05-05	TCRBJ01-01	1.2862407095565311e-08	7.959013890454684e-07	p < 1e-257
CASSLAGTSGYEQYF	TCRBV19-01	TCRBJ02-07	5.643083441758798e-08	1.9390461530562667e-06	nan
CASSLAGTSGYNEQFF	TCRBV07-08	TCRBJ02-01	2.660749435263246e-07	2.549784363703701e-06	nan
CASSLAGTSNEQFF	TCRBV27-01	TCRBJ02-01	1.1744076854374865e-07	1.1169423665780822e-06	p < 1e-257
CASSLAGTTEAFF	TCRBV05-05	TCRBJ01-01	2.1304999536223573e-07	2.07131167838116e-06	nan
CASSLAGTTYNEQFF	TCRBV11-03	TCRBJ02-01	1.0281448211178873e-07	1.3416052595935326e-06	p < 1e-257
CASSLAGTVNEKLFF	TCRBV05-06	TCRBJ01-04	8.867455919668177e-08	1.0571245015682776e-06	p < 1e-257
CASSLAGTVNTEAFF	TCRBV05-06	TCRBJ01-01	3.480772396512195e-07	3.1808802478940483e-06	nan
CASSLAGTVYGYTF	TCRBV05-05	TCRBJ01-02	6.067269104866692e-08	1.3084305703104062e-06	p < 1e-257
CASSLAGVADTQYF	TCRBV27-01	TCRBJ02-03	1.7085223789778844e-07	1.916207015386002e-06	nan
CASSLAGVAGELFF	TCRBV05-06	TCRBJ02-02	9.413097105863977e-08	1.0142020192315455e-06	p < 1e-257
CASSLAGVAYEQYF	TCRBV05-08	TCRBJ02-07	1.048482896244736e-07	1.2792793882188256e-06	p < 1e-257
CASSLAGVDEQFF	TCRBV11-03	TCRBJ02-01	6.931070283470787e-08	1.208821070063436e-06	p < 1e-257
CASSLAGVDEQYF	TCRBV06-06	TCRBJ02-07	1.8840821000708092e-08	9.053990562717408e-07	p < 1e-257
CASSLAGVDGYTF	TCRBV28-01	TCRBJ01-02	7.89295022026055e-08	1.4212850355906662e-06	p < 1e-257
CASSLAGVDTEAFF	TCRBV18-01	TCRBJ01-01	3.942177823454085e-08	1.3464565592545571e-06	p < 1e-257
CASSLAGVETQYF	TCRBV07-08	TCRBJ02-05	6.198844826042866e-07	6.43324416657732e-06	nan
CASSLAGVGDTQYF	TCRBV05-04	TCRBJ02-03	1.6177627975064649e-07	1.885258019418383e-06	nan
CASSLAGVGEQFF	TCRBV06-05	TCRBJ02-01	3.7157462774115416e-08	1.3221175738996834e-06	p < 1e-257
CASSLAGVGEQYF	TCRBV07-08	TCRBJ02-07	1.0360377306119633e-07	2.101099100677842e-06	nan
CASSLAGVGETQYF	TCRBV07-07	TCRBJ02-05	1.0607080766413005e-07	3.912313497420106e-06	nan
CASSLAGVGNEQFF	TCRBV11-02	TCRBJ02-01	9.37487731623375e-08	1.964502161191297e-06	nan
CASSLAGVGNSPLHF	TCRBV07-03	TCRBJ01-06	8.137917436456081e-09	6.094439709220074e-07	p < 1e-257
CASSLAGVGQPQHF	TCRBV05-06	TCRBJ01-05	1.0811088164054394e-07	1.7688815071522462e-06	p < 1e-257
CASSLAGVGTGELFF	TCRBV07-02	TCRBJ02-02	1.7324235586674777e-07	2.1956889254266704e-06	nan
CASSLAGVGTQYF	TCRBV14-01	TCRBJ02-05	2.987068288972508e-09	6.272754067623436e-07	p < 1e-257
CASSLAGVKETQYF	TCRBV06-05	TCRBJ02-05	2.9349107636051242e-08	7.361106807682395e-07	p < 1e-257
CASSLAGVNEKLFF	TCRBV07-08	TCRBJ01-04	2.480953312328736e-07	2.2014119878069405e-06	nan
CASSLAGVNEQFF	TCRBV19-01	TCRBJ02-01	3.168378746804815e-07	3.3549466307954595e-06	nan
CASSLAGVNTGELFF	TCRBV11-02	TCRBJ02-02	3.4145710242811005e-07	4.307360604939933e-06	nan
CASSLAGVNYGYTF	TCRBV07-08	TCRBJ01-02	3.066693931005425e-07	2.627010735969605e-06	nan
CASSLAGVPDTQYF	TCRBV05-06	TCRBJ02-03	8.317645155222936e-08	9.7493943029742e-07	p < 1e-257
CASSLAGVQPQHF	TCRBV05-05	TCRBJ01-05	1.070740644849092e-07	1.3384406436632326e-06	p < 1e-257
CASSLAGVRETQYF	TCRBV05-04	TCRBJ02-05	2.067764716416423e-07	1.8243829074833576e-06	nan
CASSLAGVRNEQFF	TCRBV14-01	TCRBJ02-01	4.906006059404393e-09	9.426499742154164e-07	p < 1e-257
CASSLAGVRTDTQYF	TCRBV28-01	TCRBJ02-03	9.71726609176651e-08	1.040874243476682e-06	p < 1e-257
CASSLAGVSNEQFF	TCRBV11-01	TCRBJ02-01	1.187109078399868e-08	8.278066499622254e-07	p < 1e-257
CASSLAGVTEAFF	TCRBV07-06	TCRBJ01-01	4.417896280420312e-07	4.355420881300956e-06	nan
CASSLAGVTGELFF	TCRBV07-07	TCRBJ02-02	1.88736809027912e-07	3.049863315720665e-06	nan
CASSLAGVYNEQFF	TCRBV11-03	TCRBJ02-01	4.158047017712017e-07	4.621509116296676e-06	nan
CASSLAGWGTEAFF	TCRBV19-01	TCRBJ01-01	6.318798763000568e-09	6.441591420518672e-07	p < 1e-257
CASSLAGYEQFF	TCRBV05-05	TCRBJ02-01	1.5801998596593954e-07	2.1658895109809948e-06	nan
CASSLAGYGNTIYF	TCRBV05-01	TCRBJ01-03	1.0991658742748621e-07	3.0384800316114188e-06	nan
CASSLAGYGSPLHF	TCRBV05-05	TCRBJ01-06	1.8394149643708126e-09	5.7592794689225e-07	p < 1e-257
CASSLAGYNQPQHF	TCRBV19-01	TCRBJ01-05	3.8081571641440345e-08	1.4363084304851402e-06	p < 1e-257
CASSLAGYQETQYF	TCRBV07-07	TCRBJ02-05	1.4342471040050993e-07	3.042938047738681e-06	nan
CASSLAGYQPQHF	TCRBV27-01	TCRBJ01-05	2.259001297184037e-07	2.0813130318324024e-06	nan
CASSLAGYSGNTIYF	TCRBV27-01	TCRBJ01-03	1.3488345585302066e-07	1.2572254367430685e-06	p < 1e-257
CASSLAGYSNQPQHF	TCRBV05-08	TCRBJ01-05	3.288802471831908e-07	4.683399780452771e-06	nan
CASSLAGYSPLHF	TCRBV05-06	TCRBJ01-06	1.0186195838078597e-07	1.6548372794492286e-06	p < 1e-257
CASSLAGYYNEQFF	TCRBV11-01	TCRBJ02-01	3.095080554151734e-08	1.1043159763036851e-06	p < 1e-257
CASSLAHEQYF	TCRBV07-08	TCRBJ02-07	1.981871430074793e-07	3.1356030357723244e-06	nan
CASSLAHQETQYF	TCRBV11-03	TCRBJ02-05	3.2754793558874365e-08	1.4178674605072354e-06	p < 1e-257
CASSLAHRGNEQFF	TCRBV11-01	TCRBJ02-01	2.8241022449664075e-09	8.67044418112335e-08	3.5959218942417884e-153
CASSLAHSNQPQHF	TCRBV05-05	TCRBJ01-05	3.240356170138405e-08	9.075674116884828e-07	p < 1e-257
CASSLAHSYEQYF	TCRBV11-03	TCRBJ02-07	5.267175504988989e-08	1.427594103786686e-06	p < 1e-257
CASSLAHTDTQYF	TCRBV07-03	TCRBJ02-03	6.156990933045831e-08	1.340228105620522e-06	p < 1e-257
CASSLAHTEAFF	TCRBV05-05	TCRBJ01-01	5.2069130719584376e-08	9.365624429260168e-07	p < 1e-257
CASSLAHTGELFF	TCRBV05-05	TCRBJ02-02	4.5204642278405375e-08	1.3080711988664587e-06	p < 1e-257
CASSLAKNIQYF	TCRBV07-09	TCRBJ02-04	2.613464732998248e-07	3.865325855676063e-06	nan
CASSLALAGGQETQYF	TCRBV11-02	TCRBJ02-05	2.874750319463264e-07	2.861216888080828e-06	nan
CASSLALAGVNEQFF	TCRBV27-01	TCRBJ02-01	4.5116582590768746e-08	1.2223350693035164e-06	p < 1e-257
CASSLALDTGELFF	TCRBV27-01	TCRBJ02-02	6.395558033529257e-08	1.1188425559256743e-06	p < 1e-257
CASSLALGADTQYF	TCRBV05-08	TCRBJ02-03	3.8973563133650654e-08	8.394781813815474e-07	p < 1e-257
CASSLALGAGANVLTF	TCRBV02-01	TCRBJ02-06	9.861316316741584e-10	4.10491722369594e-07	p < 1e-257
CASSLALGNEQFF	TCRBV27-01	TCRBJ02-01	1.7014857655879284e-07	1.6224879820300385e-06	p < 1e-257
CASSLALGTQYF	TCRBV07-03	TCRBJ02-05	2.84243006992764e-09	7.629750538944787e-07	p < 1e-257
CASSLALNNEQFF	TCRBV11-01	TCRBJ02-01	3.316404069934848e-08	1.1450626424265737e-06	p < 1e-257
CASSLALRGEQYF	TCRBV13-01	TCRBJ02-07	8.040106631013242e-09	5.705222945317794e-07	p < 1e-257
CASSLALRGTEAFF	TCRBV11-01	TCRBJ01-01	7.582782953808993e-09	7.807148596857891e-07	p < 1e-257
CASSLALSGNTIYF	TCRBV28-01	TCRBJ01-03	1.718949212262057e-07	2.069406030347228e-06	nan
CASSLALSTDTQYF	TCRBV19-01	TCRBJ02-03	1.0373460016016236e-07	2.1493856529975123e-06	nan
CASSLANEQFF	TCRBV07-08	TCRBJ02-01	7.674488135647535e-07	8.477817022359124e-06	p < 1e-257
CASSLANGYEQYF	TCRBV10-01	TCRBJ02-07	1.0359332001177495e-09	3.992872720082299e-07	p < 1e-257
CASSLANNEQFF	TCRBV07-03	TCRBJ02-01	2.0815575167358254e-07	2.364721625858161e-06	nan
CASSLANNSPLHF	TCRBV18-01	TCRBJ01-06	1.6358720856688608e-08	9.261953437485052e-07	p < 1e-257
CASSLANRGNTEAFF	TCRBV02-01	TCRBJ01-01	9.508691814172279e-10	3.6758035239876243e-07	2.3559823261141083e-160
CASSLANSGANVLTF	TCRBV07-03	TCRBJ02-06	3.5959468043731644e-08	8.598714234088665e-07	p < 1e-257
CASSLANTQYF	TCRBV25-01	TCRBJ02-03	6.327778500494884e-09	6.719653916458718e-07	p < 1e-257
CASSLANYEQYF	TCRBV05-08	TCRBJ02-07	8.75086270830438e-08	2.202395862886115e-06	nan
CASSLAPANYGYTF	TCRBV05-04	TCRBJ01-02	1.279734503258177e-07	1.405905908114666e-06	p < 1e-257
CASSLAPATNEKLFF	TCRBV11-01	TCRBJ01-04	7.461278411539172e-09	1.3527180863297183e-06	p < 1e-257
CASSLAPAYEQYF	TCRBV07-07	TCRBJ02-07	1.0136369903178561e-07	1.3906866255982244e-06	p < 1e-257
CASSLAPDNEQFF	TCRBV04-01	TCRBJ02-01	9.950640402524665e-09	7.281607252945137e-07	p < 1e-257
CASSLAPDQPQHF	TCRBV05-08	TCRBJ01-05	3.94575936000054e-08	2.0770494408552457e-06	nan
CASSLAPDTEAFF	TCRBV18-01	TCRBJ01-01	1.5607105326572093e-08	1.1791991309784148e-06	p < 1e-257
CASSLAPDTQYF	TCRBV05-04	TCRBJ02-03	4.234817831722692e-07	4.1999794774722814e-06	nan
CASSLAPENTEAFF	TCRBV07-08	TCRBJ01-01	6.836820828639361e-08	1.217524446153583e-06	p < 1e-257
CASSLAPGANVLTF	TCRBV11-02	TCRBJ02-06	1.1000476035717349e-07	1.2010656288216697e-06	p < 1e-257
CASSLAPGDQPQHF	TCRBV11-01	TCRBJ01-05	1.0057460835375381e-08	7.086678651065902e-07	p < 1e-257
CASSLAPGEAFF	TCRBV13-01	TCRBJ01-01	6.6030584072742594e-09	5.768442016680419e-07	p < 1e-257
CASSLAPGELFF	TCRBV05-04	TCRBJ02-02	1.804164810085868e-07	2.7712665973215937e-06	nan
CASSLAPGNTIYF	TCRBV27-01	TCRBJ01-03	2.5706979391868696e-07	2.6790977726329588e-06	nan
CASSLAPGNYGYTF	TCRBV05-05	TCRBJ01-02	1.2041652589935466e-07	2.1752490286078646e-06	nan
CASSLAPGPYEQYF	TCRBV05-05	TCRBJ02-07	1.0663013750615117e-07	1.5327097905608371e-06	p < 1e-257
CASSLAPGSTDTQYF	TCRBV05-05	TCRBJ02-03	9.866641634743284e-08	1.3428272252804048e-06	p < 1e-257
CASSLAPGTYNSPLHF	TCRBV06-06	TCRBJ01-06	2.8851934008602297e-10	7.873426325734467e-08	7.86481934668399e-159
CASSLAPNQPQHF	TCRBV19-01	TCRBJ01-05	9.810220163003985e-08	4.314442235670612e-06	nan
CASSLAPNTEAFF	TCRBV07-06	TCRBJ01-01	6.259233861575599e-07	7.023813898196953e-06	nan
CASSLAPPNTEAFF	TCRBV05-01	TCRBJ01-01	1.3347420976898965e-07	1.2197756815599008e-06	p < 1e-257
CASSLAPPYEQYF	TCRBV05-08	TCRBJ02-07	3.3135330581464624e-08	8.799073223974476e-07	p < 1e-257
CASSLAPQETQYF	TCRBV14-01	TCRBJ02-05	2.0906623128152623e-08	2.981133262250571e-06	nan
CASSLAPQPQHF	TCRBV05-08	TCRBJ01-05	2.3245030293519065e-08	7.536047113892448e-07	p < 1e-257
CASSLAPRTDTQYF	TCRBV10-02	TCRBJ02-03	1.2150643523723611e-09	4.959899272216105e-07	p < 1e-257
CASSLAPSGANVLTF	TCRBV05-05	TCRBJ02-06	4.815421868433938e-08	1.2704853029047792e-06	p < 1e-257
CASSLAPSGGTDTQYF	TCRBV04-01	TCRBJ02-03	4.00227872074273e-09	8.860409918433016e-07	p < 1e-257
CASSLAPSGSYEQYF	TCRBV13-01	TCRBJ02-07	1.979399343060549e-08	7.551974280672697e-07	p < 1e-257
CASSLAPSSTDTQYF	TCRBV06-05	TCRBJ02-03	9.928939982940624e-09	6.132405355093466e-07	p < 1e-257
CASSLAPSYEQYF	TCRBV27-01	TCRBJ02-07	4.542234080253694e-07	4.386427626096267e-06	nan
CASSLAPTDTQYF	TCRBV05-06	TCRBJ02-03	3.628406856809433e-07	3.248533097321144e-06	nan
CASSLAPTGELFF	TCRBV07-07	TCRBJ02-02	1.092048081819946e-07	1.8903492485570591e-06	p < 1e-257
CASSLAPVNTEAFF	TCRBV07-06	TCRBJ01-01	1.4509866650185365e-07	1.3038323285390849e-06	p < 1e-257
CASSLAQDQPQHF	TCRBV07-08	TCRBJ01-05	1.266031361426619e-07	1.20756396585845e-06	p < 1e-257
CASSLAQDRAYGYTF	TCRBV04-01	TCRBJ01-02	9.25721833610016e-11	3.9067067416129016e-08	1.2916972479570176e-153
CASSLAQDTQYF	TCRBV06-05	TCRBJ02-03	4.254579204025018e-08	1.054224972034249e-06	p < 1e-257
CASSLAQGANEKLFF	TCRBV18-01	TCRBJ01-04	1.1640476404855042e-08	6.248513497344678e-07	p < 1e-257
CASSLAQGAYGYTF	TCRBV05-05	TCRBJ01-02	1.1218151922457993e-07	1.1051293602369977e-06	p < 1e-257
CASSLAQGGEQYF	TCRBV11-03	TCRBJ02-07	1.1302255624058918e-07	1.0848172595356323e-06	p < 1e-257
CASSLAQGGETQYF	TCRBV06-05	TCRBJ02-05	2.1004664943342308e-08	1.621868826952176e-06	p < 1e-257
CASSLAQGGGYTF	TCRBV04-01	TCRBJ01-02	1.3928439066093569e-08	1.608006558222786e-06	p < 1e-257
CASSLAQGGITEAFF	TCRBV05-05	TCRBJ01-01	3.578887765500125e-09	9.071428674871657e-08	9.97086287128172e-160
CASSLAQGGTGELFF	TCRBV07-03	TCRBJ02-02	3.562940487489582e-08	1.3828360175915223e-06	p < 1e-257
CASSLAQGGYGYTF	TCRBV05-05	TCRBJ01-02	1.8906750147062146e-07	2.071821758496648e-06	nan
CASSLAQGIQYF	TCRBV07-09	TCRBJ02-07	3.0078101359632707e-10	6.283617635897367e-08	2.8308698481575663e-144
CASSLAQGLNTEAFF	TCRBV05-05	TCRBJ01-01	1.0939000217181684e-07	1.3430844809601266e-06	p < 1e-257
CASSLAQGNEQYF	TCRBV07-03	TCRBJ02-07	1.9211509663570282e-08	7.671405332230908e-07	p < 1e-257
CASSLAQGPEQYF	TCRBV13-01	TCRBJ02-07	3.4873338528336133e-09	8.278494253158047e-08	1.2890572516303685e-146
CASSLAQGPYEQYF	TCRBV02-01	TCRBJ02-07	1.1804992549240598e-08	2.0887311653459552e-06	nan
CASSLAQGSHNEQFF	TCRBV07-06	TCRBJ02-01	6.971752110134911e-09	9.057008990260697e-08	9.993602104603789e-160
CASSLAQGTQYF	TCRBV06-05	TCRBJ02-03	4.590558771863842e-09	4.93015846388061e-07	3.2768859966750344e-151
CASSLAQISTDTQYF	TCRBV07-06	TCRBJ02-03	7.281808069720237e-09	9.881779200988769e-08	1.29273013807936e-149
CASSLAQKNSPLHF	TCRBV27-01	TCRBJ01-06	2.304447486748725e-09	9.462590825689673e-08	2.786964650387497e-166
CASSLAQKTEAFF	TCRBV13-01	TCRBJ01-01	8.874577887678615e-10	5.9011314725425776e-08	5.997425056333235e-179
CASSLAQLSGANVLTF	TCRBV05-05	TCRBJ02-06	3.559601953955297e-09	5.8803516795755055e-08	1.1565460517672861e-150
CASSLAQNTGELFF	TCRBV05-04	TCRBJ02-02	3.0190150893290937e-07	2.4988186523206083e-06	nan
CASSLAQNYEQYF	TCRBV11-03	TCRBJ02-07	2.8624219910870147e-08	8.053964184902346e-07	p < 1e-257
CASSLAQPQHF	TCRBV25-01	TCRBJ01-05	6.969422278201903e-09	1.0683563505183916e-06	p < 1e-257
CASSLAQTNTEAFF	TCRBV11-01	TCRBJ01-01	7.795110319782701e-09	1.4194132740179251e-06	p < 1e-257
CASSLAQTSSYEQYF	TCRBV04-01	TCRBJ02-07	1.024576959986613e-09	7.463347837742151e-08	2.463950745068349e-169
CASSLAQYNEQFF	TCRBV11-02	TCRBJ02-01	1.4857951495795398e-07	1.67232246443149e-06	p < 1e-257
CASSLARADTQYF	TCRBV06-04	TCRBJ02-03	1.1482561383248398e-08	1.8612634740431624e-06	nan
CASSLARAGELFF	TCRBV11-01	TCRBJ02-02	5.8801706687222895e-08	1.3281652829495774e-06	p < 1e-257
CASSLARAGEQYF	TCRBV02-01	TCRBJ02-07	2.34239938778053e-09	5.213699265708181e-07	p < 1e-257
CASSLARANTEAFF	TCRBV19-01	TCRBJ01-01	3.81749042305648e-08	2.6954073500488084e-06	nan
CASSLARDIYGYTF	TCRBV14-01	TCRBJ01-02	3.7089155081843207e-10	7.090077324833553e-08	3.995719901696153e-178
CASSLARDNEQFF	TCRBV04-01	TCRBJ02-01	3.4194148271540475e-08	2.279724720662747e-06	nan
CASSLARDSPLHF	TCRBV07-03	TCRBJ01-06	1.2078590869008673e-08	1.7200754024982557e-06	p < 1e-257
CASSLARDTEAFF	TCRBV13-01	TCRBJ01-01	4.7626122356824585e-08	4.864734242679324e-06	nan
CASSLARDTGELFF	TCRBV27-01	TCRBJ02-02	1.415782087738677e-07	1.5296336013891688e-06	p < 1e-257
CASSLAREKLFF	TCRBV13-01	TCRBJ01-04	1.0765371233231748e-08	1.102872076440622e-06	p < 1e-257
CASSLARGAGELFF	TCRBV06-05	TCRBJ02-02	1.596544529639907e-08	9.727497940640414e-07	p < 1e-257
CASSLARGDQPQHF	TCRBV27-01	TCRBJ01-05	7.044252859288918e-08	9.53308095110774e-07	p < 1e-257
CASSLARGDSPLHF	TCRBV09-01	TCRBJ01-06	3.4889337932150393e-09	5.302717713439445e-07	p < 1e-257
CASSLARGELFF	TCRBV13-01	TCRBJ02-02	3.067326929705016e-08	8.80829568663694e-07	p < 1e-257
CASSLARGEQYF	TCRBV10-02	TCRBJ02-07	3.822119640026728e-09	2.547015531478077e-06	nan
CASSLARGETQYF	TCRBV05-08	TCRBJ02-05	2.970756947377363e-07	3.248713082963058e-06	nan
CASSLARGLGTEAFF	TCRBV14-01	TCRBJ01-01	6.594394741088248e-10	4.80173809970425e-07	p < 1e-257
CASSLARGNSPLHF	TCRBV04-01	TCRBJ01-06	1.48730501701974e-08	2.498387880695579e-06	nan
CASSLARGRGEAFF	TCRBV11-01	TCRBJ01-01	2.0178337009383e-09	6.285598721556812e-08	1.0004946525501875e-174
CASSLARGSGELFF	TCRBV07-03	TCRBJ02-02	3.2603352566899614e-08	7.418343504282705e-07	p < 1e-257
CASSLARGVDGYTF	TCRBV27-01	TCRBJ01-02	6.263925486044242e-09	8.67695024694238e-08	9.803012189808615e-174
CASSLARGYEQYF	TCRBV07-03	TCRBJ02-07	1.6309217427238108e-07	4.262228427800603e-06	nan
CASSLARNQPQHF	TCRBV19-01	TCRBJ01-05	1.816836437591816e-07	3.584755785974092e-06	nan
CASSLARNTDTQYF	TCRBV05-08	TCRBJ02-03	3.4059363308580536e-08	7.66580986968131e-07	p < 1e-257
CASSLARQNTGELFF	TCRBV13-01	TCRBJ02-02	4.389136695242387e-09	5.251897463350116e-07	p < 1e-257
CASSLARREKETQYF	TCRBV28-01	TCRBJ02-05	7.385313668898266e-10	4.701618783978563e-08	1.0005452090687305e-171
CASSLARSLYGYTF	TCRBV07-08	TCRBJ01-02	6.941778808127216e-09	8.2719106460265e-08	1.2884071999429082e-146
CASSLARSNTEAFF	TCRBV07-03	TCRBJ01-01	1.4117725293455997e-08	8.941850361805399e-07	p < 1e-257
CASSLARSTEAFF	TCRBV11-03	TCRBJ01-01	6.735171962832939e-08	1.1630263625726195e-06	p < 1e-257
CASSLASDYGYTF	TCRBV18-01	TCRBJ01-02	1.600730397745191e-08	8.490727917885551e-07	p < 1e-257
CASSLASEETQYF	TCRBV05-05	TCRBJ02-05	5.70841955304475e-08	9.716267026797152e-07	p < 1e-257
CASSLASGEETQYF	TCRBV05-05	TCRBJ02-05	7.58704867164059e-08	1.116087206332678e-06	p < 1e-257
CASSLASGELFF	TCRBV25-01	TCRBJ02-02	2.0150282163189092e-08	2.576001653820945e-06	nan
CASSLASGGSTDTQYF	TCRBV04-01	TCRBJ02-03	2.5613802262558244e-08	1.2028575494254187e-06	p < 1e-257
CASSLASGGTEAFF	TCRBV11-02	TCRBJ01-01	2.019693228308181e-07	1.8342223019459184e-06	nan
CASSLASGGTGELFF	TCRBV07-03	TCRBJ02-02	1.4427146337973794e-07	1.700504917835728e-06	p < 1e-257
CASSLASGGYTF	TCRBV11-01	TCRBJ01-02	2.5723403205861856e-08	9.306790013288992e-07	p < 1e-257
CASSLASGIYNEQFF	TCRBV18-01	TCRBJ02-01	1.3303087450030977e-08	6.918200138150518e-07	p < 1e-257
CASSLASGLNTEAFF	TCRBV06-05	TCRBJ01-01	6.483252566618085e-09	9.121161616928478e-07	p < 1e-257
CASSLASGQETQYF	TCRBV25-01	TCRBJ02-05	1.2176457235519193e-08	2.8358354904255945e-06	nan
CASSLASGRANEQFF	TCRBV05-05	TCRBJ02-01	7.074469448479254e-09	5.996390060653358e-07	p < 1e-257
CASSLASGRATDTQYF	TCRBV25-01	TCRBJ02-03	2.0764666987767243e-10	3.127141601198577e-07	6.905087123179654e-179
CASSLASGRTDTQYF	TCRBV06-05	TCRBJ02-03	3.964505977818805e-08	1.4762787636159553e-06	p < 1e-257
CASSLASGSNEQFF	TCRBV06-05	TCRBJ02-01	2.901204588458451e-08	8.715376697850489e-07	p < 1e-257
CASSLASGSRNEQFF	TCRBV10-01	TCRBJ02-01	3.7860833703207916e-10	3.14588462525346e-07	5.401959558935413e-159
CASSLASGYNEQFF	TCRBV06-05	TCRBJ02-01	1.6179041045127562e-07	2.5798883962380755e-06	nan
CASSLASPDTQYF	TCRBV07-06	TCRBJ02-03	1.0178401156744953e-07	1.0912764394334583e-06	p < 1e-257
CASSLASQETQYF	TCRBV09-01	TCRBJ02-05	3.322455292040257e-07	4.211178618489952e-06	nan
CASSLASRNEQFF	TCRBV18-01	TCRBJ02-01	9.980060756866272e-09	5.733751402550609e-07	p < 1e-257
CASSLASRTDTQYF	TCRBV05-05	TCRBJ02-03	7.55997679499354e-08	9.868184864579024e-07	p < 1e-257
CASSLASSGNTIYF	TCRBV07-08	TCRBJ01-03	4.606638430461048e-07	5.013136667307642e-06	nan
CASSLASSSYNEQFF	TCRBV02-01	TCRBJ02-01	5.72699672992064e-08	2.4101298605956453e-06	nan
CASSLASTEAFF	TCRBV05-05	TCRBJ01-01	1.828799591629054e-07	1.7773903615824097e-06	p < 1e-257
CASSLATDYGYTF	TCRBV07-08	TCRBJ01-02	1.5827853978047718e-07	1.558330918006824e-06	p < 1e-257
CASSLATEQFF	TCRBV04-01	TCRBJ02-01	2.5242844560086315e-08	7.223683152508969e-07	p < 1e-257
CASSLATEQYF	TCRBV14-01	TCRBJ02-07	1.2014746544293309e-08	8.28078067699123e-07	p < 1e-257
CASSLATETQYF	TCRBV11-03	TCRBJ02-05	1.261707125923567e-07	1.4048784447742148e-06	p < 1e-257
CASSLATGDTEAFF	TCRBV06-05	TCRBJ01-01	1.7193752045350914e-08	8.129841781994992e-07	p < 1e-257
CASSLATGDYGYTF	TCRBV05-05	TCRBJ01-02	9.590329606369005e-08	1.2577544051020168e-06	p < 1e-257
CASSLATGGEQYF	TCRBV13-01	TCRBJ02-03	1.0656878960247424e-10	6.798472011487397e-07	p < 1e-257
CASSLATGGGTEAFF	TCRBV18-01	TCRBJ01-01	8.011721862772172e-09	7.484164368975337e-07	p < 1e-257
CASSLATGGSYNEQFF	TCRBV04-03	TCRBJ02-01	7.885881377794962e-09	5.683641259487847e-07	p < 1e-257
CASSLATGGTDTQYF	TCRBV18-01	TCRBJ02-03	3.11725172016948e-08	1.014944606867235e-06	p < 1e-257
CASSLATGNTIYF	TCRBV13-01	TCRBJ01-03	6.191606546837026e-08	1.4688309679572618e-06	p < 1e-257
CASSLATGNYGYTF	TCRBV05-05	TCRBJ01-02	2.796581998007258e-07	2.3720684158360347e-06	nan
CASSLATGRTEAFF	TCRBV10-02	TCRBJ01-01	4.3667778633172076e-10	6.790058945845461e-07	p < 1e-257
CASSLATGTDTQYF	TCRBV16-01	TCRBJ02-03	2.433273001896404e-09	1.693406726829354e-06	p < 1e-257
CASSLATGTNEKLFF	TCRBV18-01	TCRBJ01-04	1.075856687746348e-08	6.132158810942544e-07	p < 1e-257
CASSLATLNTEAFF	TCRBV11-01	TCRBJ01-01	2.8142514291562253e-08	1.0204012892331697e-06	p < 1e-257
CASSLATPRTDTQYF	TCRBV05-05	TCRBJ02-03	1.687318885031278e-09	2.733519412851047e-08	1.6665078252719612e-141
CASSLAVAGGQETQYF	TCRBV05-05	TCRBJ02-05	1.7654002951757716e-08	8.748983695269213e-07	p < 1e-257
CASSLAVAKNIQYF	TCRBV05-08	TCRBJ02-04	4.885785183264365e-08	8.580331125883764e-07	p < 1e-257
CASSLAVDTEAFF	TCRBV11-03	TCRBJ01-01	5.1861323191097546e-08	1.048529482047722e-06	p < 1e-257
CASSLAVGEQYF	TCRBV05-08	TCRBJ02-07	5.489240069899044e-08	1.7840272551321266e-06	p < 1e-257
CASSLAVGTEAFF	TCRBV11-03	TCRBJ01-01	1.2237428194588142e-07	2.4820271292521627e-06	nan
CASSLAVNTGELFF	TCRBV07-08	TCRBJ02-02	2.677850349857722e-07	3.318400514616218e-06	nan
CASSLAVRETQYF	TCRBV06-06	TCRBJ02-05	1.8168052808863083e-08	8.836428485621069e-07	p < 1e-257
CASSLAVSSYNEQFF	TCRBV07-03	TCRBJ02-01	2.9616757755508577e-07	3.2495631655935053e-06	nan
CASSLAVTEAFF	TCRBV05-05	TCRBJ01-01	1.212252819243229e-07	1.4085810895817e-06	p < 1e-257
CASSLAWETQYF	TCRBV11-02	TCRBJ02-05	1.817654152616695e-07	1.5924693691527272e-06	p < 1e-257
CASSLAYEQYF	TCRBV05-06	TCRBJ02-07	2.736406333482268e-06	2.107293093268961e-05	p < 1e-257
CASSLAYNSPLHF	TCRBV07-06	TCRBJ01-06	1.065205004574651e-07	1.7778981527051137e-06	p < 1e-257
CASSLAYSGNTIYF	TCRBV05-08	TCRBJ01-03	5.046545422880719e-08	1.0143333654368204e-06	p < 1e-257
CASSLAYSPLHF	TCRBV13-01	TCRBJ01-06	6.799494337448853e-09	6.094674161234227e-07	p < 1e-257
CASSLAYSSSYNEQFF	TCRBV11-01	TCRBJ02-01	2.0879102281582886e-09	6.670408603254129e-08	1.2403310429011184e-152
CASSLAYSTDTQYF	TCRBV11-01	TCRBJ02-03	2.2599783156770685e-08	7.524939672171334e-07	p < 1e-257
CASSLAYTDTQYF	TCRBV05-08	TCRBJ02-03	9.223147126841864e-08	1.966816066359548e-06	nan
CASSLDAGELFF	TCRBV07-02	TCRBJ02-02	2.2136941376475414e-07	2.6525074711417583e-06	nan
CASSLDAGGTEAFF	TCRBV07-03	TCRBJ01-01	2.116279041085803e-08	9.18564159176455e-07	p < 1e-257
CASSLDAGMNTEAFF	TCRBV13-01	TCRBJ01-01	6.569969095501359e-09	5.439981835126636e-07	p < 1e-257
CASSLDAGNTEAFF	TCRBV05-06	TCRBJ01-01	1.162969550289201e-07	1.5859110088405212e-06	p < 1e-257
CASSLDAGNYGYTF	TCRBV05-05	TCRBJ01-02	3.1468271238682123e-08	1.3238160285625756e-06	p < 1e-257
CASSLDANQPQHF	TCRBV07-06	TCRBJ01-05	1.7016039017257e-07	1.4545978251401112e-06	p < 1e-257
CASSLDANTGELFF	TCRBV07-07	TCRBJ02-02	1.1080123478967061e-07	1.6615228251446688e-06	p < 1e-257
CASSLDANYGYTF	TCRBV06-02	TCRBJ01-02	1.0071451110710189e-07	3.1902949459738363e-06	nan
CASSLDATNEKLFF	TCRBV05-05	TCRBJ01-04	8.25985331155989e-08	2.99259825128559e-06	nan
CASSLDAYNEQFF	TCRBV19-01	TCRBJ02-01	1.614830380976511e-07	1.3798491684583231e-06	p < 1e-257
CASSLDDNEQFF	TCRBV10-02	TCRBJ02-01	7.658417743800609e-09	1.0683610914170898e-06	p < 1e-257
CASSLDDTEAFF	TCRBV11-01	TCRBJ01-01	4.499713367013895e-08	1.2991911084507305e-06	p < 1e-257
CASSLDDTGELFF	TCRBV07-07	TCRBJ02-02	7.342605041939622e-08	1.0294098220778712e-06	p < 1e-257
CASSLDENTEAFF	TCRBV18-01	TCRBJ01-01	1.0160867451816981e-07	2.440531971196201e-06	nan
CASSLDFFSGNTIYF	TCRBV18-01	TCRBJ01-03	1.1558738507465781e-09	9.459953497206556e-08	6.000395478454804e-144
CASSLDFGKLFF	TCRBV07-08	TCRBJ01-04	1.0005019799881394e-09	5.500811986869987e-08	1.6689254784627024e-154
CASSLDFNEQFF	TCRBV11-01	TCRBJ02-01	2.543311360418765e-08	1.0383857215777754e-06	p < 1e-257
CASSLDFQETQYF	TCRBV02-01	TCRBJ02-05	3.839459804660304e-08	1.3967726828003258e-06	p < 1e-257
CASSLDFSTDTQYF	TCRBV11-01	TCRBJ02-03	1.85589701452187e-08	6.569072390627624e-07	p < 1e-257
CASSLDFSYEQYF	TCRBV14-01	TCRBJ02-07	4.073897414327104e-08	1.5344854046052276e-06	p < 1e-257
CASSLDFYNEQFF	TCRBV05-05	TCRBJ02-01	6.659117928809777e-08	1.2628869246647104e-06	p < 1e-257
CASSLDGAGNQPQHF	TCRBV28-01	TCRBJ01-05	7.246022921186189e-08	9.950142671156151e-07	p < 1e-257
CASSLDGATEAFF	TCRBV06-05	TCRBJ01-01	3.0822074376037173e-08	7.916879018036675e-07	p < 1e-257
CASSLDGATNEKLFF	TCRBV11-02	TCRBJ01-04	2.573578179100544e-07	3.1331916432078977e-06	nan
CASSLDGDNSPLHF	TCRBV06-05	TCRBJ01-06	1.4592706098079597e-08	7.673598082849194e-07	p < 1e-257
CASSLDGDQPQHF	TCRBV28-01	TCRBJ01-05	2.2913848858798242e-07	3.5148791839752394e-06	nan
CASSLDGDSGNTIYF	TCRBV11-03	TCRBJ01-03	7.673058468265491e-08	1.0324991285483652e-06	p < 1e-257
CASSLDGDSNQPQHF	TCRBV07-09	TCRBJ01-05	3.046946941470408e-07	3.029592655129548e-06	nan
CASSLDGDSYNEQFF	TCRBV05-05	TCRBJ02-01	1.42531278049833e-08	8.579823819537323e-07	p < 1e-257
CASSLDGDTEAFF	TCRBV05-06	TCRBJ01-01	2.413846298566249e-07	2.7659239903960257e-06	nan
CASSLDGDYGYTF	TCRBV07-03	TCRBJ01-02	1.3107779389951492e-07	4.069811258560878e-06	nan
CASSLDGEAFF	TCRBV06-05	TCRBJ01-01	1.3145329564518186e-07	1.5894268362393308e-06	p < 1e-257
CASSLDGELFF	TCRBV07-08	TCRBJ02-02	2.080499607581736e-07	2.192477050573141e-06	nan
CASSLDGEQFF	TCRBV19-01	TCRBJ02-01	1.3006902769979426e-07	1.4244547261845587e-06	p < 1e-257
CASSLDGFSGNTIYF	TCRBV27-01	TCRBJ01-03	6.681643863989989e-08	1.3132413460707413e-06	p < 1e-257
CASSLDGFYEQYF	TCRBV19-01	TCRBJ02-07	4.0727459742866856e-08	9.428855559749624e-07	p < 1e-257
CASSLDGFYGYTF	TCRBV05-04	TCRBJ01-02	1.326864815753138e-07	1.7075370389329632e-06	p < 1e-257
CASSLDGGADTQYF	TCRBV10-02	TCRBJ02-03	1.4212698555417668e-09	9.836496777574638e-07	p < 1e-257
CASSLDGGAEAFF	TCRBV06-04	TCRBJ01-01	3.699598137490274e-09	4.906104079663881e-07	p < 1e-257
CASSLDGGAYEQYF	TCRBV06-06	TCRBJ02-07	2.115807472734945e-08	1.6114815247070758e-06	p < 1e-257
CASSLDGGELFF	TCRBV11-02	TCRBJ02-02	1.792475440962165e-07	2.089516075467492e-06	nan
CASSLDGGEQFF	TCRBV07-07	TCRBJ02-01	8.5318513108972e-08	1.0578894230157223e-06	p < 1e-257
CASSLDGGGETQYF	TCRBV11-01	TCRBJ02-05	5.802585188162257e-08	9.10175705437217e-07	p < 1e-257
CASSLDGGGGYTF	TCRBV05-05	TCRBJ01-02	6.799663545128127e-08	1.2682544899793551e-06	p < 1e-257
CASSLDGGMNTEAFF	TCRBV07-07	TCRBJ01-01	5.0561108184683874e-08	1.255479218091389e-06	p < 1e-257
CASSLDGGNTGELFF	TCRBV04-03	TCRBJ02-02	3.1635185589973914e-08	1.5697858832861812e-06	p < 1e-257
CASSLDGGPGNTIYF	TCRBV27-01	TCRBJ01-03	3.0992717445785536e-08	9.011018640554592e-07	p < 1e-257
CASSLDGGPNTEAFF	TCRBV13-01	TCRBJ01-01	6.522812073969588e-09	5.768858734843381e-07	p < 1e-257
CASSLDGGPYNEQFF	TCRBV05-05	TCRBJ02-01	4.4646475993598966e-08	1.54448822346825e-06	p < 1e-257
CASSLDGGRTDTQYF	TCRBV18-01	TCRBJ02-03	1.1401044394340609e-08	1.6953518093261057e-06	p < 1e-257
CASSLDGGRTEAFF	TCRBV07-08	TCRBJ01-01	7.24597023009196e-08	1.1077345946721477e-06	p < 1e-257
CASSLDGGRVEAFF	TCRBV05-04	TCRBJ01-01	3.740611931434895e-09	6.272378844000713e-08	2.6014899671813444e-144
CASSLDGGSNQPQHF	TCRBV05-05	TCRBJ01-05	1.335646073701923e-07	3.660248661422968e-06	nan
CASSLDGGSSYEQYF	TCRBV05-05	TCRBJ02-07	8.740521911347018e-08	1.5559627369654657e-06	p < 1e-257
CASSLDGGTDTQYF	TCRBV02-01	TCRBJ02-03	6.375760518432803e-08	3.055228947494536e-06	nan
CASSLDGGYGYTF	TCRBV09-01	TCRBJ01-02	2.577189365934185e-07	3.523755311470748e-06	nan
CASSLDGHSGNTIYF	TCRBV04-03	TCRBJ01-03	5.8637673659620885e-09	5.849524131497583e-07	p < 1e-257
CASSLDGISGNTIYF	TCRBV05-05	TCRBJ01-03	1.805389657647494e-08	1.0911844525175864e-06	p < 1e-257
CASSLDGISNQPQHF	TCRBV07-08	TCRBJ01-05	3.2669202169078144e-08	9.142333868870794e-07	p < 1e-257
CASSLDGIYGYTF	TCRBV05-05	TCRBJ01-02	3.036739408522581e-08	1.700743063043823e-06	p < 1e-257
CASSLDGKNTEAFF	TCRBV05-06	TCRBJ01-01	4.2240454224045944e-08	9.679858241821622e-07	p < 1e-257
CASSLDGLGGYTF	TCRBV27-01	TCRBJ01-02	2.066721495385438e-08	8.393979572426689e-07	p < 1e-257
CASSLDGLNQPQHF	TCRBV05-04	TCRBJ01-05	1.422247170073101e-07	1.2684882258117502e-06	p < 1e-257
CASSLDGLSGNTIYF	TCRBV07-06	TCRBJ01-03	9.75600229026532e-08	1.4862879151550485e-06	p < 1e-257
CASSLDGLSNQPQHF	TCRBV07-09	TCRBJ01-05	1.327888329963299e-07	1.3040729368933062e-06	p < 1e-257
CASSLDGLSTDTQYF	TCRBV05-05	TCRBJ02-03	2.742244962196292e-08	9.7261050747495e-07	p < 1e-257
CASSLDGNNQPQHF	TCRBV11-02	TCRBJ01-05	6.692956777270306e-08	1.1558687176476358e-06	p < 1e-257
CASSLDGNNSPLHF	TCRBV11-03	TCRBJ01-06	5.1949705247056615e-08	1.009984030340452e-06	p < 1e-257
CASSLDGNSGANVLTF	TCRBV05-08	TCRBJ02-06	2.288239096660014e-09	5.164566407523806e-07	p < 1e-257
CASSLDGNSGNTIYF	TCRBV07-08	TCRBJ01-03	4.1869216462289816e-08	2.4762214396765647e-06	nan
CASSLDGNSNQPQHF	TCRBV06-06	TCRBJ01-05	9.056132164044685e-09	2.854621940431e-06	nan
CASSLDGNSPLHF	TCRBV07-06	TCRBJ01-06	3.992189712031085e-07	4.710136686007378e-06	nan
CASSLDGNSYNEQFF	TCRBV07-06	TCRBJ02-01	3.972469607690205e-08	1.2242577092338858e-06	p < 1e-257
CASSLDGNTEAFF	TCRBV11-02	TCRBJ01-01	1.3409019943446734e-06	1.8739071621453734e-05	p < 1e-257
CASSLDGNYEQYF	TCRBV02-01	TCRBJ02-07	2.0789848710224292e-08	1.4998119192749134e-06	p < 1e-257
CASSLDGNYGYTF	TCRBV05-04	TCRBJ01-02	1.198009168229066e-06	1.4878394472191134e-05	p < 1e-257
CASSLDGPNQPQHF	TCRBV05-06	TCRBJ01-05	7.529669190975892e-08	1.025470343708285e-06	p < 1e-257
CASSLDGPNTEAFF	TCRBV11-03	TCRBJ01-01	1.282664900208216e-07	1.879473154771772e-06	nan
CASSLDGPNTGELFF	TCRBV07-02	TCRBJ02-02	1.1300236533291237e-07	1.1120015631045778e-06	p < 1e-257
CASSLDGPSTDTQYF	TCRBV06-05	TCRBJ02-03	1.2418869448846193e-08	6.703964095143572e-07	p < 1e-257
CASSLDGQETQYF	TCRBV05-08	TCRBJ02-05	1.2160551933720404e-07	2.3980093014060137e-06	nan
CASSLDGQGGQPQHF	TCRBV02-01	TCRBJ01-05	3.090784775205285e-09	7.677915138844251e-07	p < 1e-257
CASSLDGQNTEAFF	TCRBV11-03	TCRBJ01-01	1.5385638224138404e-07	1.6288119824119943e-06	p < 1e-257
CASSLDGQSNQPQHF	TCRBV05-05	TCRBJ01-05	2.966192269297544e-08	7.43274090082997e-07	p < 1e-257
CASSLDGQVTDTQYF	TCRBV05-05	TCRBJ02-03	5.231121070457138e-09	8.2794923565181e-08	1.2912238853495753e-146
CASSLDGRANTEAFF	TCRBV13-01	TCRBJ01-01	3.554674665853672e-09	5.642443490148648e-07	p < 1e-257
CASSLDGRDYGYTF	TCRBV11-01	TCRBJ01-02	1.09506700564571e-08	6.001000212734204e-07	p < 1e-257
CASSLDGRGNQPQHF	TCRBV07-08	TCRBJ01-05	1.5336411730908716e-07	1.3837389261248374e-06	p < 1e-257
CASSLDGRNSPLHF	TCRBV02-01	TCRBJ01-06	8.370556603937539e-09	6.511742746067065e-07	p < 1e-257
CASSLDGRNTGELFF	TCRBV07-07	TCRBJ02-02	4.897119639664288e-08	1.159698612017193e-06	p < 1e-257
CASSLDGRSYNEQFF	TCRBV05-08	TCRBJ02-01	2.9156719013069272e-08	9.299039268177788e-07	p < 1e-257
CASSLDGSNSPLHF	TCRBV05-08	TCRBJ01-06	1.6791091979939786e-08	6.788142653169075e-07	p < 1e-257
CASSLDGSPLHF	TCRBV07-08	TCRBJ01-06	1.7420886776519314e-07	1.6758150549599726e-06	p < 1e-257
CASSLDGSQETQYF	TCRBV05-05	TCRBJ02-05	4.528140410967543e-08	8.632521771676396e-07	p < 1e-257
CASSLDGSQPQHF	TCRBV06-05	TCRBJ01-05	3.37488032169595e-08	1.0651204999819764e-06	p < 1e-257
CASSLDGSSTDTQYF	TCRBV05-08	TCRBJ02-03	2.6600327179811613e-08	2.11971902585126e-06	nan
CASSLDGSSYNSPLHF	TCRBV07-09	TCRBJ01-06	2.273139190941332e-07	2.358703526127563e-06	nan
CASSLDGSTEAFF	TCRBV06-02	TCRBJ01-01	2.9123259494050765e-08	1.340452870747684e-06	p < 1e-257
CASSLDGSYGYTF	TCRBV07-08	TCRBJ01-02	2.270302396839577e-07	3.682344948298461e-06	nan
CASSLDGTANEKLFF	TCRBV19-01	TCRBJ01-04	4.558729718249921e-09	5.920383028617366e-07	p < 1e-257
CASSLDGTAYNEQFF	TCRBV04-01	TCRBJ02-01	7.575947797232691e-09	6.341189307380183e-07	p < 1e-257
CASSLDGTEAFF	TCRBV11-03	TCRBJ01-01	4.375702156757129e-07	3.681724900369198e-06	nan
CASSLDGTGAYEQYF	TCRBV07-07	TCRBJ02-07	7.755844281446277e-08	9.96491603981596e-07	p < 1e-257
CASSLDGTGELFF	TCRBV02-01	TCRBJ02-02	7.07890989384786e-08	4.767127660153898e-06	nan
CASSLDGTGSYEQYF	TCRBV28-01	TCRBJ02-07	1.0572015806827413e-07	1.1584754637218386e-06	p < 1e-257
CASSLDGTNTGELFF	TCRBV02-01	TCRBJ02-02	1.1995083372617328e-08	1.1313394532135022e-06	p < 1e-257
CASSLDGTNYGYTF	TCRBV09-01	TCRBJ01-02	6.11776711354001e-08	2.1139866722705948e-06	nan
CASSLDGTSTDTQYF	TCRBV05-08	TCRBJ02-03	4.4664783916461336e-08	3.627321529537937e-06	nan
CASSLDGVNYGYTF	TCRBV06-05	TCRBJ01-02	2.05667503021286e-08	7.740197661744199e-07	p < 1e-257
CASSLDGVYGYTF	TCRBV19-01	TCRBJ01-02	4.837575973754347e-08	1.904035390963284e-06	p < 1e-257
CASSLDGYNQPQHF	TCRBV27-01	TCRBJ01-05	4.7141394008714214e-08	1.1881581036620842e-06	p < 1e-257
CASSLDGYSGNTIYF	TCRBV07-02	TCRBJ01-03	9.027936403821068e-08	1.4786320818491585e-06	p < 1e-257
CASSLDGYSNQPQHF	TCRBV05-04	TCRBJ01-05	2.1284175539429575e-07	5.545883726485523e-06	nan
CASSLDGYYGYTF	TCRBV11-02	TCRBJ01-02	2.452577950847657e-07	2.616207377711773e-06	nan
CASSLDHQPQHF	TCRBV06-06	TCRBJ01-05	1.24485008369303e-08	1.2866806600503451e-06	p < 1e-257
CASSLDHSGNTIYF	TCRBV10-01	TCRBJ01-03	1.9376844182536572e-09	7.55208184381823e-07	p < 1e-257
CASSLDHTDTQYF	TCRBV07-08	TCRBJ02-03	6.487034106911555e-08	1.326047701133748e-06	p < 1e-257
CASSLDHTGELFF	TCRBV11-02	TCRBJ02-02	1.2094259907203708e-07	1.4255055311263055e-06	p < 1e-257
CASSLDHYEQYF	TCRBV05-04	TCRBJ02-07	1.673343309085387e-07	2.489616817556263e-06	nan
CASSLDHYGYTF	TCRBV19-01	TCRBJ01-02	7.211486426931026e-08	1.532819760742444e-06	p < 1e-257
CASSLDHYNEQFF	TCRBV28-01	TCRBJ02-01	4.349303277782348e-08	9.30473433245356e-07	p < 1e-257
CASSLDISGANVLTF	TCRBV07-03	TCRBJ02-06	1.2050212276151152e-07	1.116220665953851e-06	p < 1e-257
CASSLDIYGYTF	TCRBV05-04	TCRBJ01-02	1.831146598673236e-07	1.8614781539380288e-06	p < 1e-257
CASSLDIYNEQFF	TCRBV06-02	TCRBJ02-01	4.236307564702528e-08	1.3707163126398158e-06	p < 1e-257
CASSLDKNQPQHF	TCRBV02-01	TCRBJ01-05	2.9094488518026212e-08	7.770720292135174e-07	p < 1e-257
CASSLDKNTEAFF	TCRBV07-07	TCRBJ01-01	5.0762078919381777e-08	3.766088998022682e-06	nan
CASSLDLAGSTDTQYF	TCRBV02-01	TCRBJ02-03	4.2889862461301845e-09	6.623244379371196e-07	p < 1e-257
CASSLDLGGNQPQHF	TCRBV07-03	TCRBJ01-05	1.6617301572594543e-08	7.602052655623356e-07	p < 1e-257
CASSLDLGNYGYTF	TCRBV05-05	TCRBJ01-02	5.0413224510054536e-08	9.361262046073404e-07	p < 1e-257
CASSLDLGQPQHF	TCRBV07-07	TCRBJ01-05	2.3217249231641583e-08	1.670807667293437e-06	p < 1e-257
CASSLDLGSYGYTF	TCRBV06-04	TCRBJ01-02	4.2922920973800783e-10	3.74532678847031e-07	p < 1e-257
CASSLDLGTDTQYF	TCRBV11-01	TCRBJ02-03	6.918106331555964e-08	1.5787475435468563e-06	p < 1e-257
CASSLDLGTGELFF	TCRBV05-08	TCRBJ02-02	2.921629779284093e-08	8.264155575022831e-07	p < 1e-257
CASSLDLNYGYTF	TCRBV07-06	TCRBJ01-02	3.979801964547832e-07	3.750461313272426e-06	nan
CASSLDLQPQHF	TCRBV11-02	TCRBJ01-05	7.60898629047779e-08	9.812643951086006e-07	p < 1e-257
CASSLDLSPLHF	TCRBV18-01	TCRBJ01-06	1.3262372378766134e-08	7.091733111849524e-07	p < 1e-257
CASSLDLSSYEQYF	TCRBV18-01	TCRBJ02-07	5.8582733245332426e-08	1.21759147579791e-06	p < 1e-257
CASSLDLTEAFF	TCRBV18-01	TCRBJ01-01	7.023923752447675e-08	1.043015269054808e-06	p < 1e-257
CASSLDLTYEQYF	TCRBV11-01	TCRBJ02-07	5.5036019066337873e-08	1.0931505918052217e-06	p < 1e-257
CASSLDLYGYTF	TCRBV28-01	TCRBJ01-02	3.239832414923142e-07	3.497551302749015e-06	nan
CASSLDMNTEAFF	TCRBV02-01	TCRBJ01-01	3.646911265038313e-07	9.016748330880223e-06	p < 1e-257
CASSLDMTNTEAFF	TCRBV18-01	TCRBJ01-01	2.2679500212142084e-09	9.469053071286329e-08	5.999122053567338e-144
CASSLDNMNTEAFF	TCRBV02-01	TCRBJ01-01	1.1331322624399768e-08	6.525900372931175e-07	p < 1e-257
CASSLDNNQPQHF	TCRBV18-01	TCRBJ01-05	8.350827146640564e-08	1.921468095801057e-06	nan
CASSLDNNYGYTF	TCRBV07-02	TCRBJ01-02	2.555174541711968e-07	2.2494337002585537e-06	nan
CASSLDNQETQYF	TCRBV02-01	TCRBJ02-05	2.5155335901695868e-08	1.576375589869236e-06	p < 1e-257
CASSLDNQPQHF	TCRBV05-08	TCRBJ01-05	2.602218803980337e-07	8.375016622858411e-06	p < 1e-257
CASSLDNSGANVLTF	TCRBV05-04	TCRBJ02-06	9.132569416549873e-08	1.0099379028671615e-06	p < 1e-257
CASSLDNSGNTIYF	TCRBV27-01	TCRBJ01-03	1.27913692450222e-07	2.5950480282923063e-06	nan
CASSLDNSPLHF	TCRBV05-04	TCRBJ01-06	7.734507577118308e-07	7.41127604016801e-06	p < 1e-257
CASSLDNSYEQYF	TCRBV27-01	TCRBJ02-07	2.5388414220272853e-07	3.003526118292816e-06	nan
CASSLDNYEQYF	TCRBV11-03	TCRBJ02-07	1.4772576865912445e-07	3.739887813753005e-06	nan
CASSLDNYNEQFF	TCRBV27-01	TCRBJ02-01	1.2712201166581438e-07	1.6394179462073596e-06	p < 1e-257
CASSLDPAGELFF	TCRBV06-05	TCRBJ02-02	1.6785582275954753e-08	7.010116115136905e-07	p < 1e-257
CASSLDPATNEKLFF	TCRBV07-08	TCRBJ01-04	4.668489569215548e-08	1.1764866342481037e-06	p < 1e-257
CASSLDPDTQYF	TCRBV11-03	TCRBJ02-03	1.931879752870353e-07	2.225639336705976e-06	nan
CASSLDPGELFF	TCRBV13-01	TCRBJ02-02	6.799096812952933e-08	1.853489428325236e-06	p < 1e-257
CASSLDPGGGYTF	TCRBV02-01	TCRBJ01-02	4.836454667643363e-09	7.969630501559912e-07	p < 1e-257
CASSLDPGGNYGYTF	TCRBV04-01	TCRBJ01-02	6.176207856991858e-09	6.404776693007631e-07	p < 1e-257
CASSLDPGGQETQYF	TCRBV06-05	TCRBJ02-05	4.863448551322055e-09	5.003231958909374e-07	1.2528066968602783e-151
CASSLDPGNEQFF	TCRBV04-01	TCRBJ02-01	1.5407292388446885e-08	8.218124644850269e-07	p < 1e-257
CASSLDPGNTEAFF	TCRBV07-06	TCRBJ01-01	3.278586419081929e-07	2.6737719190073413e-06	nan
CASSLDPGQGGYGYTF	TCRBV05-08	TCRBJ01-02	7.645723606348723e-09	9.486384184640172e-08	5.999162800133129e-144
CASSLDPGSYNEQFF	TCRBV05-05	TCRBJ02-01	4.588569270606951e-08	1.3130960742384943e-06	p < 1e-257
CASSLDPGTDTQYF	TCRBV19-01	TCRBJ02-03	3.6738293436519394e-08	1.9095470025816018e-06	nan
CASSLDPGTGELFF	TCRBV05-05	TCRBJ02-02	3.6037971338045174e-08	1.0562743448714468e-06	p < 1e-257
CASSLDPGVNTEAFF	TCRBV05-08	TCRBJ01-01	2.1458022008745267e-08	8.533780005406129e-07	p < 1e-257
CASSLDPNEKLFF	TCRBV07-06	TCRBJ01-04	1.241312550578994e-07	1.2076902093806645e-06	p < 1e-257
CASSLDPNQPQHF	TCRBV05-04	TCRBJ01-05	4.708278402511049e-07	5.061171580171521e-06	nan
CASSLDPNSPLHF	TCRBV11-03	TCRBJ01-06	1.6857621779876457e-07	2.526136734210159e-06	nan
CASSLDPNTGELFF	TCRBV05-04	TCRBJ02-02	2.6172975375417284e-07	3.6420949507333335e-06	nan
CASSLDPRETQYF	TCRBV06-05	TCRBJ02-05	2.2598104951431325e-08	1.035395132237503e-06	p < 1e-257
CASSLDPSGNTIYF	TCRBV11-02	TCRBJ01-03	2.6010905948303784e-07	2.143736205776524e-06	nan
CASSLDPSQPQHF	TCRBV04-01	TCRBJ01-05	7.533966195019698e-09	5.473616587450198e-07	8.14634784562363e-145
CASSLDPSSYNEQFF	TCRBV06-04	TCRBJ02-01	2.0128297996565648e-08	3.1270530698330844e-06	nan
CASSLDPYGYTF	TCRBV05-06	TCRBJ01-02	1.6290410777671034e-07	1.5575665483164792e-06	p < 1e-257
CASSLDPYSNQPQHF	TCRBV27-01	TCRBJ01-05	7.019039474025634e-08	1.117876479571708e-06	p < 1e-257
CASSLDQGGTEAFF	TCRBV05-08	TCRBJ01-01	3.7720262916436584e-08	9.605077326446817e-07	p < 1e-257
CASSLDQGNEQFF	TCRBV04-01	TCRBJ02-01	8.798026851621123e-09	6.412115232266951e-07	p < 1e-257
CASSLDQGPYEQYF	TCRBV07-03	TCRBJ02-07	3.4468548614686235e-08	1.0523915370642326e-06	p < 1e-257
CASSLDQGPYNEQFF	TCRBV06-04	TCRBJ02-01	1.4254803329023139e-09	4.175041960042291e-07	p < 1e-257
CASSLDQGSGNTIYF	TCRBV05-05	TCRBJ01-03	7.212356784090025e-08	9.29252569559766e-07	p < 1e-257
CASSLDQNSPLHF	TCRBV07-07	TCRBJ01-06	2.1787408397794905e-08	1.0524994652671224e-06	p < 1e-257
CASSLDQNTEAFF	TCRBV07-03	TCRBJ01-01	2.3047112141883001e-07	4.2352673130809605e-06	nan
CASSLDQNTGELFF	TCRBV07-06	TCRBJ02-02	1.0691505903279288e-07	1.154641760768402e-06	p < 1e-257
CASSLDQSSYNEQFF	TCRBV05-04	TCRBJ02-01	9.355061220829086e-08	1.2843462968331602e-06	p < 1e-257
CASSLDRAAGNTIYF	TCRBV06-05	TCRBJ01-03	4.9213238321131044e-08	9.22497466941304e-07	p < 1e-257
CASSLDRADGYTF	TCRBV11-01	TCRBJ01-02	2.2088663489409392e-08	1.0356179456948743e-06	p < 1e-257
CASSLDRAEQYF	TCRBV02-01	TCRBJ02-07	7.093733264008883e-08	1.432574435643368e-06	p < 1e-257
CASSLDRAGANVLTF	TCRBV18-01	TCRBJ02-06	2.035609125278847e-07	3.5165702219529745e-06	nan
CASSLDRAGEKLFF	TCRBV05-06	TCRBJ01-04	1.2757383084753878e-07	1.2753921094496442e-06	p < 1e-257
CASSLDRAGEQYF	TCRBV27-01	TCRBJ02-07	1.7802596571433556e-07	1.663357107143024e-06	p < 1e-257
CASSLDRAGGYTF	TCRBV05-06	TCRBJ01-02	1.992011612587566e-07	2.692547557491677e-06	nan
CASSLDRAGSPLHF	TCRBV06-05	TCRBJ01-06	4.2003649776647786e-08	8.282420576596258e-07	p < 1e-257
CASSLDRAGTGELFF	TCRBV19-01	TCRBJ02-02	3.1446131301907134e-08	1.1334447947629157e-06	p < 1e-257
CASSLDRANTIYF	TCRBV25-01	TCRBJ01-03	3.536669859028138e-09	5.263050199626324e-07	p < 1e-257
CASSLDRASGNTIYF	TCRBV05-08	TCRBJ01-03	1.3211277456330874e-07	2.733030176199441e-06	nan
CASSLDRASNQPQHF	TCRBV07-06	TCRBJ01-05	2.169995059271869e-07	2.2482408129346388e-06	nan
CASSLDRASTEAFF	TCRBV04-03	TCRBJ01-01	4.23786625723131e-08	9.310241086227656e-07	p < 1e-257
CASSLDRASYNEQFF	TCRBV07-03	TCRBJ02-01	2.313167839200635e-07	2.132865995945284e-06	nan
CASSLDRATDTQYF	TCRBV05-05	TCRBJ02-03	1.690572351008282e-07	3.2389862912037107e-06	nan
CASSLDRATYEQYF	TCRBV11-01	TCRBJ02-07	5.676387796394144e-08	1.4457226167185612e-06	p < 1e-257
CASSLDRDAEAFF	TCRBV19-01	TCRBJ01-01	1.4485862266157832e-08	7.256627512540813e-07	p < 1e-257
CASSLDRDEKLFF	TCRBV19-01	TCRBJ01-04	1.320724972847786e-07	1.828568177653e-06	p < 1e-257
CASSLDRDEQYF	TCRBV18-01	TCRBJ02-07	3.129740050033028e-07	3.7075524543393616e-06	nan
CASSLDRDGGYTF	TCRBV05-08	TCRBJ01-02	1.5035806739819832e-08	8.984245331108126e-07	p < 1e-257
CASSLDRDHEQYF	TCRBV28-01	TCRBJ02-07	3.516350778250511e-08	9.510539536234274e-07	p < 1e-257
CASSLDRDNEQFF	TCRBV07-08	TCRBJ02-01	3.2117656003915e-07	3.922255697960673e-06	nan
CASSLDRDNQPQHF	TCRBV05-05	TCRBJ01-05	1.445746434741095e-07	1.970767975141521e-06	nan
CASSLDRDNYGYTF	TCRBV19-01	TCRBJ01-02	1.0965642830138743e-07	1.294922583824042e-06	p < 1e-257
CASSLDRDQPQHF	TCRBV27-01	TCRBJ01-05	1.4784039930299128e-06	1.3139722936864638e-05	p < 1e-257
CASSLDRDRGYTF	TCRBV06-05	TCRBJ01-02	2.1593462473666322e-08	7.435027017501256e-07	p < 1e-257
CASSLDRDSYEQYF	TCRBV05-05	TCRBJ02-07	1.801243001227155e-07	1.7748000344153668e-06	p < 1e-257
CASSLDRDYEQYF	TCRBV07-08	TCRBJ02-07	4.557985992598117e-07	4.817656134679141e-06	nan
CASSLDRDYGYTF	TCRBV05-06	TCRBJ01-02	1.1584649263046714e-06	1.181609921440708e-05	p < 1e-257
CASSLDREAFF	TCRBV06-05	TCRBJ01-01	3.347453569835203e-07	3.0384508975540738e-06	nan
CASSLDREDEQYF	TCRBV11-01	TCRBJ02-07	1.3808043592111514e-08	6.558725557750417e-07	p < 1e-257
CASSLDREGEKLFF	TCRBV02-01	TCRBJ01-04	1.7253014939330243e-08	1.0394106334552843e-06	p < 1e-257
CASSLDREGGYTF	TCRBV06-02	TCRBJ01-02	3.6700620489983735e-08	1.6581145072059095e-06	p < 1e-257
CASSLDREGQPQHF	TCRBV02-01	TCRBJ01-05	2.9337773854501367e-08	8.861221917748669e-07	p < 1e-257
CASSLDRENEQFF	TCRBV07-07	TCRBJ02-01	4.7799352563682304e-08	9.1357585487385e-07	p < 1e-257
CASSLDRFNQPQHF	TCRBV19-01	TCRBJ01-05	9.521605645572497e-08	1.2434243652794116e-06	p < 1e-257
CASSLDRFSGNTIYF	TCRBV05-05	TCRBJ01-03	4.498245542386271e-08	1.372740161775787e-06	p < 1e-257
CASSLDRGAEGYTF	TCRBV07-08	TCRBJ01-02	2.721286692973606e-09	9.476485910111456e-08	2.787051310108837e-166
CASSLDRGANYGYTF	TCRBV02-01	TCRBJ01-02	9.88673991391612e-08	1.4086904439089857e-06	p < 1e-257
CASSLDRGDTDTQYF	TCRBV02-01	TCRBJ02-03	1.1714130379484937e-08	7.627201680243913e-07	p < 1e-257
CASSLDRGDTGELFF	TCRBV18-01	TCRBJ02-02	4.6811240329154666e-08	1.808089611015452e-06	p < 1e-257
CASSLDRGDTQYF	TCRBV07-08	TCRBJ02-03	4.759756183383514e-07	4.497955209316127e-06	nan
CASSLDRGDYNEQFF	TCRBV09-01	TCRBJ02-01	3.951059762425965e-08	7.555280429939316e-07	p < 1e-257
CASSLDRGELFF	TCRBV11-03	TCRBJ02-02	1.702405681680986e-07	1.4790145178332265e-06	p < 1e-257
CASSLDRGEYNEQFF	TCRBV07-08	TCRBJ02-01	3.0556669100270964e-08	7.39778737513978e-07	p < 1e-257
CASSLDRGGEQFF	TCRBV16-01	TCRBJ02-01	1.4657200179359692e-09	1.1080998968827948e-06	p < 1e-257
CASSLDRGGNQPQHF	TCRBV05-08	TCRBJ01-05	3.464331707153705e-07	5.056133745175364e-06	nan
CASSLDRGGTEAFF	TCRBV06-06	TCRBJ01-01	1.1129903966168089e-07	6.776199658064981e-06	p < 1e-257
CASSLDRGHEKLFF	TCRBV19-01	TCRBJ01-04	5.515453362863487e-08	1.1038123450737077e-06	p < 1e-257
CASSLDRGHEQFF	TCRBV11-01	TCRBJ02-01	3.2912012280626695e-08	8.283886565035406e-07	p < 1e-257
CASSLDRGHNEQFF	TCRBV06-04	TCRBJ02-01	1.4015866563331082e-08	7.065921472378995e-07	p < 1e-257
CASSLDRGLGQPQHF	TCRBV19-01	TCRBJ01-05	2.628767196256208e-08	9.369092843920758e-07	p < 1e-257
CASSLDRGLGYTF	TCRBV07-03	TCRBJ01-02	8.921952288800917e-08	2.232586483041609e-06	nan
CASSLDRGLNEQFF	TCRBV06-06	TCRBJ02-01	1.0011128390575647e-08	7.009368574866408e-07	p < 1e-257
CASSLDRGLSYEQYF	TCRBV19-01	TCRBJ02-07	9.360747612984653e-08	1.2464689068940874e-06	p < 1e-257
CASSLDRGLTEAFF	TCRBV19-01	TCRBJ01-01	1.48058980217766e-07	1.8590014352799649e-06	nan
CASSLDRGLTGELFF	TCRBV05-08	TCRBJ02-02	3.2116572209156805e-08	9.04258201690396e-07	p < 1e-257
CASSLDRGNEKLFF	TCRBV06-05	TCRBJ01-04	4.917486901189414e-07	5.882090065438782e-06	nan
CASSLDRGNNEQFF	TCRBV13-01	TCRBJ02-01	3.6267837658309654e-08	9.643469520711024e-07	p < 1e-257
CASSLDRGNQPQHF	TCRBV07-03	TCRBJ01-05	7.038274574186127e-07	1.0845291352692235e-05	p < 1e-257
CASSLDRGNSPLHF	TCRBV06-05	TCRBJ01-06	5.792872324848893e-07	1.0132257602193122e-05	p < 1e-257
CASSLDRGNTEAFF	TCRBV06-05	TCRBJ01-01	1.4213762730761077e-06	1.4284762243051076e-05	p < 1e-257
CASSLDRGNYEQYF	TCRBV02-01	TCRBJ02-07	6.941273150107959e-08	1.3329657092149825e-06	p < 1e-257
CASSLDRGNYNEQFF	TCRBV07-07	TCRBJ02-01	2.8129491298675435e-08	7.951168819294777e-07	p < 1e-257
CASSLDRGPGNTIYF	TCRBV06-06	TCRBJ01-03	2.7097347364192244e-08	3.0833486058934963e-06	nan
CASSLDRGPNQPQHF	TCRBV02-01	TCRBJ01-05	6.705743434858708e-08	1.4495026713507444e-06	p < 1e-257
CASSLDRGPYGYTF	TCRBV13-01	TCRBJ01-02	5.5182428448942935e-08	2.397838336175077e-06	nan
CASSLDRGQDGYTF	TCRBV13-01	TCRBJ01-02	3.480108039132792e-09	5.704129070568179e-07	p < 1e-257
CASSLDRGQGGYTF	TCRBV13-01	TCRBJ01-02	4.587090663491895e-09	8.464727150223155e-07	p < 1e-257
CASSLDRGQGYTF	TCRBV07-03	TCRBJ01-02	4.8823525458324523e-08	1.2453240505210345e-06	p < 1e-257
CASSLDRGRAFF	TCRBV27-01	TCRBJ01-01	8.894368804970569e-08	1.0234939795605756e-06	p < 1e-257
CASSLDRGRDGYTF	TCRBV27-01	TCRBJ01-02	8.530689754123377e-08	1.3909655124753917e-06	p < 1e-257
CASSLDRGREKLFF	TCRBV11-02	TCRBJ01-04	3.295522068925662e-07	4.07232893583288e-06	nan
CASSLDRGREQYF	TCRBV05-06	TCRBJ02-07	2.760750289510573e-07	2.510169974238387e-06	nan
CASSLDRGRGETQYF	TCRBV11-01	TCRBJ02-05	1.9953822523943043e-08	1.0586026654996609e-06	p < 1e-257
CASSLDRGRGGYTF	TCRBV05-05	TCRBJ01-02	4.30402047327958e-08	1.1099199906220951e-06	p < 1e-257
CASSLDRGRNEQFF	TCRBV07-03	TCRBJ02-01	9.759142160041968e-08	1.2265165753397931e-06	p < 1e-257
CASSLDRGRNSPLHF	TCRBV13-01	TCRBJ01-06	4.190486481556061e-08	1.0350666117759611e-06	p < 1e-257
CASSLDRGRTGELFF	TCRBV07-03	TCRBJ02-02	1.23539146922351e-07	2.037829669799141e-06	nan
CASSLDRGSGELFF	TCRBV07-07	TCRBJ02-02	1.067443850343675e-07	1.2488274832048588e-06	p < 1e-257
CASSLDRGSGYTF	TCRBV07-03	TCRBJ01-02	1.6953946030595446e-07	2.043050567508891e-06	nan
CASSLDRGSNQPQHF	TCRBV04-01	TCRBJ01-05	4.075278231364176e-07	5.112398122388113e-06	nan
CASSLDRGSSYEQYF	TCRBV06-05	TCRBJ02-07	2.64344378356259e-07	2.511745060820844e-06	nan
CASSLDRGSYNEQFF	TCRBV05-05	TCRBJ02-01	2.63734897488508e-07	9.690885902620212e-06	p < 1e-257
CASSLDRGTEAFF	TCRBV07-03	TCRBJ01-01	1.64558090539559e-06	1.4816973031407672e-05	p < 1e-257
CASSLDRGTYNEQFF	TCRBV06-05	TCRBJ02-01	4.33998574324733e-08	2.6247799836643366e-06	nan
CASSLDRGVSPLHF	TCRBV06-04	TCRBJ01-06	1.507092487890356e-09	5.280867953780789e-07	p < 1e-257
CASSLDRGVTDTQYF	TCRBV05-05	TCRBJ02-03	5.221414971344213e-08	1.0684443151843323e-06	p < 1e-257
CASSLDRGVTEAFF	TCRBV05-08	TCRBJ01-01	8.370436542432607e-08	1.183631782294311e-06	p < 1e-257
CASSLDRGVYGYTF	TCRBV18-01	TCRBJ01-02	8.033267845757022e-08	1.0520241060909424e-06	p < 1e-257
CASSLDRGYEKLFF	TCRBV02-01	TCRBJ01-04	3.63183765457176e-08	8.44176646363784e-07	p < 1e-257
CASSLDRGYNEQFF	TCRBV10-02	TCRBJ02-01	1.877831386834115e-08	2.8788414154294096e-06	nan
CASSLDRGYNSPLHF	TCRBV19-01	TCRBJ01-06	1.4514241361938644e-07	1.9673694999427523e-06	p < 1e-257
CASSLDRGYSPLHF	TCRBV28-01	TCRBJ01-06	1.6161804137372356e-07	1.4976902244315256e-06	p < 1e-257
CASSLDRHEQFF	TCRBV16-01	TCRBJ02-01	9.23739867861416e-10	4.435234310828953e-07	p < 1e-257
CASSLDRHGYTF	TCRBV02-01	TCRBJ01-02	2.6950898560424346e-08	7.834885378758238e-07	p < 1e-257
CASSLDRHTEAFF	TCRBV11-03	TCRBJ01-01	9.322500736566549e-08	1.2956188236119035e-06	p < 1e-257
CASSLDRIYEQYF	TCRBV05-05	TCRBJ02-07	8.559726571339783e-08	1.0502859073946544e-06	p < 1e-257
CASSLDRLETQYF	TCRBV02-01	TCRBJ02-05	5.492343479440418e-08	8.412459372658957e-07	p < 1e-257
CASSLDRLGGYTF	TCRBV10-01	TCRBJ01-02	9.43919364498474e-10	6.995209626592378e-07	p < 1e-257
CASSLDRLNEQFF	TCRBV04-02	TCRBJ02-01	1.366515091328996e-08	1.0210063522124592e-06	p < 1e-257
CASSLDRLNQPQHF	TCRBV06-06	TCRBJ01-05	4.229121800360335e-08	1.1634365792198755e-06	p < 1e-257
CASSLDRLNSPLHF	TCRBV18-01	TCRBJ01-06	2.6074307050415965e-08	1.13383869086878e-06	p < 1e-257
CASSLDRLNTEAFF	TCRBV06-05	TCRBJ01-01	4.358767131787762e-07	6.6744524307922365e-06	p < 1e-257
CASSLDRLNYGYTF	TCRBV11-01	TCRBJ01-02	3.477946842505821e-08	1.361310866450648e-06	p < 1e-257
CASSLDRLSGNTIYF	TCRBV18-01	TCRBJ01-03	3.1365148687690166e-08	1.201039474039427e-06	p < 1e-257
CASSLDRLSYEQYF	TCRBV11-01	TCRBJ02-07	5.0798310350772486e-08	1.1829138650331344e-06	p < 1e-257
CASSLDRNGYTF	TCRBV07-06	TCRBJ01-02	1.1248338256213685e-07	1.4812631062312763e-06	p < 1e-257
CASSLDRNNEQFF	TCRBV11-02	TCRBJ02-01	3.116558855270265e-07	4.3458318751453065e-06	nan
CASSLDRNNQPQHF	TCRBV05-06	TCRBJ01-05	1.6225234834490216e-07	1.4323024052754733e-06	p < 1e-257
CASSLDRNSNQPQHF	TCRBV18-01	TCRBJ01-05	5.8485511783648854e-08	1.3218866854877297e-06	p < 1e-257
CASSLDRNTDTQYF	TCRBV07-08	TCRBJ02-03	1.0079761125155245e-07	1.4596567462953786e-06	p < 1e-257
CASSLDRNTEAFF	TCRBV07-08	TCRBJ01-01	3.2387764919639288e-06	3.254157720370558e-05	1.4641223751062686e-205
CASSLDRNTIYF	TCRBV07-06	TCRBJ01-03	1.611495552871381e-07	2.7731170527988844e-06	nan
CASSLDRNTQYF	TCRBV11-03	TCRBJ02-03	5.463330851690496e-08	8.503544101717731e-07	p < 1e-257
CASSLDRNYGYTF	TCRBV07-08	TCRBJ01-02	1.1334489654737994e-06	1.6227746703188467e-05	p < 1e-257
CASSLDRPDTQYF	TCRBV06-05	TCRBJ02-03	4.6003335528602064e-08	1.2592347902732174e-06	p < 1e-257
CASSLDRPSTDTQYF	TCRBV05-05	TCRBJ02-03	2.5150287122953932e-08	1.2177695914469782e-06	p < 1e-257
CASSLDRRNSPLHF	TCRBV02-01	TCRBJ01-06	3.061358652179832e-08	9.877914430717976e-07	p < 1e-257
CASSLDRRNTEAFF	TCRBV07-03	TCRBJ01-01	1.652930302815015e-07	2.9345445701636435e-06	nan
CASSLDRRNTGELFF	TCRBV04-02	TCRBJ02-02	1.5650789216866356e-08	1.0023078007186929e-06	p < 1e-257
CASSLDRRNYGYTF	TCRBV05-05	TCRBJ01-02	8.2865944407736e-08	1.245503891423766e-06	p < 1e-257
CASSLDRRYGYTF	TCRBV18-01	TCRBJ01-02	6.144298645521764e-08	1.5802272428296271e-06	p < 1e-257
CASSLDRSGNTIYF	TCRBV06-05	TCRBJ01-03	2.829395952415786e-07	3.160154023649752e-06	nan
CASSLDRSNTEAFF	TCRBV05-05	TCRBJ01-01	1.4953686190493548e-07	2.2743170426423006e-06	nan
CASSLDRSNTGELFF	TCRBV07-08	TCRBJ02-02	9.567390260635686e-08	1.275633041356486e-06	p < 1e-257
CASSLDRSQETQYF	TCRBV02-01	TCRBJ02-05	4.882782253306081e-08	9.701635682173243e-07	p < 1e-257
CASSLDRSSGNTIYF	TCRBV06-05	TCRBJ01-03	1.7663958979299337e-07	5.352765052399462e-06	nan
CASSLDRSSYNEQFF	TCRBV19-01	TCRBJ02-01	2.0165351750727925e-07	5.676965883361885e-06	nan
CASSLDRSTDTQYF	TCRBV05-06	TCRBJ02-03	6.025023913859591e-07	6.513336787517505e-06	nan
CASSLDRSTGELFF	TCRBV06-05	TCRBJ02-02	8.407165417488918e-08	1.3534037257390092e-06	p < 1e-257
CASSLDRSYEQYF	TCRBV18-01	TCRBJ02-07	4.290012529449697e-07	7.758040727737339e-06	p < 1e-257
CASSLDRSYGYTF	TCRBV19-01	TCRBJ01-02	3.338833897505687e-07	5.341355082757063e-06	nan
CASSLDRTNTEAFF	TCRBV06-05	TCRBJ01-01	1.1530476450996163e-07	2.341252170868436e-06	nan
CASSLDRTNYGYTF	TCRBV18-01	TCRBJ01-02	8.185466443317565e-08	3.142665978676105e-06	nan
CASSLDRTSYEQYF	TCRBV07-03	TCRBJ02-07	7.62631847525733e-08	1.5838913350849267e-06	p < 1e-257
CASSLDRTTDTQYF	TCRBV09-01	TCRBJ02-03	7.532739033123838e-08	1.0282771810881536e-06	p < 1e-257
CASSLDRTYEQYF	TCRBV02-01	TCRBJ02-07	1.6222444103924994e-07	5.947917559481532e-06	nan
CASSLDRVADTQYF	TCRBV07-03	TCRBJ02-03	9.094013675815548e-08	1.256696311609868e-06	p < 1e-257
CASSLDRVAGYTF	TCRBV11-01	TCRBJ01-02	7.008993299255751e-09	7.095166762980582e-07	p < 1e-257
CASSLDRVATEAFF	TCRBV06-04	TCRBJ01-01	3.376863221431192e-09	4.957524620632053e-07	p < 1e-257
CASSLDRVDGYTF	TCRBV05-04	TCRBJ01-02	1.7844308689300577e-07	2.091593036656534e-06	nan
CASSLDRVDTGELFF	TCRBV11-02	TCRBJ02-02	4.267210585146436e-08	8.428094889569466e-07	p < 1e-257
CASSLDRVDYGYTF	TCRBV11-01	TCRBJ01-02	3.151802669415942e-08	1.2303435190723712e-06	p < 1e-257
CASSLDRVEAFF	TCRBV06-05	TCRBJ01-01	8.39213888432028e-08	1.2072876159776778e-06	p < 1e-257
CASSLDRVEGYTF	TCRBV28-01	TCRBJ01-02	3.3284139822292204e-08	7.511387459715483e-07	p < 1e-257
CASSLDRVGEKLFF	TCRBV07-02	TCRBJ01-04	2.175820929605619e-07	2.370746071944818e-06	nan
CASSLDRVGEQYF	TCRBV28-01	TCRBJ02-07	1.6758892956534744e-07	2.5468606686996502e-06	nan
CASSLDRVGETQYF	TCRBV11-03	TCRBJ02-05	1.2885553907992653e-07	1.7247960971368438e-06	p < 1e-257
CASSLDRVGNQPQHF	TCRBV06-06	TCRBJ01-05	4.1039162711905066e-08	1.7800766436804175e-06	p < 1e-257
CASSLDRVGNSPLHF	TCRBV11-02	TCRBJ01-06	8.181963459800695e-08	1.033874035073405e-06	p < 1e-257
CASSLDRVGNTIYF	TCRBV18-01	TCRBJ01-03	9.30743742714292e-08	3.031324508438212e-06	nan
CASSLDRVGQPQHF	TCRBV05-04	TCRBJ01-05	1.1154840823889793e-07	2.546614915606578e-06	nan
CASSLDRVGTEAFF	TCRBV11-02	TCRBJ01-01	2.8351945288955497e-07	3.761265109562429e-06	nan
CASSLDRVGTGELFF	TCRBV11-01	TCRBJ02-02	1.1855194934719962e-08	1.7605826431657565e-06	p < 1e-257
CASSLDRVGYTF	TCRBV10-01	TCRBJ01-02	9.197902688348494e-09	3.0792407803477737e-06	nan
CASSLDRVHEQYF	TCRBV05-06	TCRBJ02-07	9.183740523142333e-08	1.087602845258656e-06	p < 1e-257
CASSLDRVNEKLFF	TCRBV04-01	TCRBJ01-04	1.0732267913229577e-07	2.9426394502784216e-06	nan
CASSLDRVNEQFF	TCRBV14-01	TCRBJ02-01	3.129572416854466e-08	3.178238252119704e-06	nan
CASSLDRVNGYTF	TCRBV11-02	TCRBJ01-02	1.232673138382066e-07	1.1735983454154871e-06	p < 1e-257
CASSLDRVNSPLHF	TCRBV07-08	TCRBJ01-06	3.360663323818277e-07	4.081263992782828e-06	nan
CASSLDRVNTGELFF	TCRBV05-05	TCRBJ02-02	7.82100719730451e-08	2.0754365504020542e-06	nan
CASSLDRVNYGYTF	TCRBV06-05	TCRBJ01-02	3.410317982834857e-07	2.8098588202983416e-06	nan
CASSLDRVRTEAFF	TCRBV27-01	TCRBJ01-01	1.1751745740257821e-07	1.1764896900177154e-06	p < 1e-257
CASSLDRVTEAFF	TCRBV06-05	TCRBJ01-01	4.756028631903817e-07	4.531227343005247e-06	nan
CASSLDRVYGYTF	TCRBV05-05	TCRBJ01-02	4.097561284719647e-07	5.92908917122897e-06	p < 1e-257
CASSLDRVYNEQFF	TCRBV14-01	TCRBJ02-01	3.5704537743655967e-08	1.0876029583058563e-06	p < 1e-257
CASSLDRYEQYF	TCRBV05-06	TCRBJ02-07	1.295571261580502e-06	9.787420505896154e-06	p < 1e-257
CASSLDRYNEQFF	TCRBV07-03	TCRBJ02-01	8.703656575559818e-07	6.541455736959983e-06	nan
CASSLDRYNSPLHF	TCRBV05-04	TCRBJ01-06	2.145655944836857e-07	1.9082586112131058e-06	nan
CASSLDRYSNQPQHF	TCRBV06-05	TCRBJ01-05	1.858954213349589e-07	1.6266613188040368e-06	p < 1e-257
CASSLDRYSPLHF	TCRBV13-01	TCRBJ01-06	1.916592025381205e-08	9.220594506739772e-07	p < 1e-257
CASSLDRYSYEQYF	TCRBV05-04	TCRBJ02-07	1.2247110289640402e-07	1.2463168567863591e-06	p < 1e-257
CASSLDSANTGELFF	TCRBV07-06	TCRBJ02-02	1.4050548378105816e-07	1.6545702176726323e-06	p < 1e-257
CASSLDSDTEAFF	TCRBV06-05	TCRBJ01-01	7.808224956478447e-08	1.1174896081112172e-06	p < 1e-257
CASSLDSDTQYF	TCRBV05-05	TCRBJ02-03	1.5424590743964678e-07	2.679956715997053e-06	nan
CASSLDSDYGYTF	TCRBV07-03	TCRBJ01-02	8.598303049221554e-08	1.8185873103100083e-06	p < 1e-257
CASSLDSETQYF	TCRBV11-01	TCRBJ02-05	1.1186566825531733e-07	1.687236170907683e-06	p < 1e-257
CASSLDSFNEKLFF	TCRBV18-01	TCRBJ01-04	2.049980877869884e-08	7.981491698647398e-07	p < 1e-257
CASSLDSFNQPQHF	TCRBV05-08	TCRBJ01-05	3.5027778911684864e-08	1.2421626294189978e-06	p < 1e-257
CASSLDSFSGNTIYF	TCRBV06-05	TCRBJ01-03	3.0504900653971535e-08	1.165428079024446e-06	p < 1e-257
CASSLDSFSNQPQHF	TCRBV06-02	TCRBJ01-05	1.8013660060512595e-08	6.759645549595454e-07	p < 1e-257
CASSLDSFSYEQYF	TCRBV07-07	TCRBJ02-07	2.686188762503017e-08	7.89826024964341e-07	p < 1e-257
CASSLDSGGETQYF	TCRBV04-01	TCRBJ02-05	1.813979483277164e-08	6.553423778404693e-07	p < 1e-257
CASSLDSGPYEQYF	TCRBV09-01	TCRBJ02-07	4.9517499643114215e-08	9.031527127482956e-07	p < 1e-257
CASSLDSGRTDTQYF	TCRBV06-05	TCRBJ02-03	1.1946292480250522e-08	6.20494145548138e-07	p < 1e-257
CASSLDSGSNQPQHF	TCRBV06-05	TCRBJ01-05	6.41661101258517e-08	1.1253189295836006e-06	p < 1e-257
CASSLDSHNEQFF	TCRBV11-02	TCRBJ02-01	7.724015280482016e-08	1.1244549525520248e-06	p < 1e-257
CASSLDSHYGYTF	TCRBV04-02	TCRBJ01-02	1.6734825882367616e-08	1.0243994750337202e-06	p < 1e-257
CASSLDSLNQPQHF	TCRBV10-02	TCRBJ01-05	4.722498171547465e-09	1.6048553808405976e-06	p < 1e-257
CASSLDSLNYGYTF	TCRBV06-05	TCRBJ01-02	6.283940174755995e-08	1.522007868806164e-06	p < 1e-257
CASSLDSLSGNTIYF	TCRBV07-02	TCRBJ01-03	1.417231690723885e-07	1.307245744916653e-06	p < 1e-257
CASSLDSMNTEAFF	TCRBV18-01	TCRBJ01-01	2.1299832907771725e-07	4.606012245791516e-06	nan
CASSLDSNQPQHF	TCRBV10-01	TCRBJ01-05	1.641278921654339e-07	3.058700227197924e-05	p < 1e-257
CASSLDSNSGNTIYF	TCRBV07-08	TCRBJ01-03	3.874162424726525e-08	8.889279242658926e-07	p < 1e-257
CASSLDSNSPLHF	TCRBV06-05	TCRBJ01-06	2.966316831641949e-07	4.597417023671999e-06	nan
CASSLDSNTGELFF	TCRBV04-02	TCRBJ02-02	7.00062508896464e-08	3.704392261357486e-06	nan
CASSLDSPLHF	TCRBV11-02	TCRBJ01-06	1.931854956489573e-07	4.451821517839136e-06	nan
CASSLDSPNQPQHF	TCRBV07-08	TCRBJ01-05	8.00978746222467e-08	1.7521293456042182e-06	p < 1e-257
CASSLDSPYGYTF	TCRBV06-05	TCRBJ01-02	6.360634277212522e-08	1.5005666200699549e-06	p < 1e-257
CASSLDSRNYGYTF	TCRBV18-01	TCRBJ01-02	4.289769199370637e-08	8.165788534925223e-07	p < 1e-257
CASSLDSSGANVLTF	TCRBV28-01	TCRBJ02-06	7.885359204845847e-07	6.8172506251677175e-06	nan
CASSLDSSNTEAFF	TCRBV11-02	TCRBJ01-01	1.935169039224114e-07	1.6356750172719255e-06	p < 1e-257
CASSLDSTDTQYF	TCRBV05-06	TCRBJ02-03	1.186387832541466e-06	1.134518171952306e-05	p < 1e-257
CASSLDSTNTGELFF	TCRBV18-01	TCRBJ02-02	1.9395110956347983e-08	6.818464637637881e-07	p < 1e-257
CASSLDSTNYGYTF	TCRBV06-02	TCRBJ01-02	3.0957737493241126e-08	1.6679294832555846e-06	p < 1e-257
CASSLDSTSGNTIYF	TCRBV06-06	TCRBJ01-03	5.2526729909580175e-09	5.780004625824264e-07	p < 1e-257
CASSLDSYEQYF	TCRBV25-01	TCRBJ02-07	2.16715187073073e-07	1.960506919720292e-05	p < 1e-257
CASSLDSYGYTF	TCRBV06-06	TCRBJ01-02	3.261105603387085e-07	1.6782259293474647e-05	p < 1e-257
CASSLDSYNEKLFF	TCRBV05-05	TCRBJ01-04	1.4151169503763149e-08	8.237214914268388e-07	p < 1e-257
CASSLDSYNEQFF	TCRBV11-02	TCRBJ02-01	1.38951790130486e-06	1.2874474951329568e-05	p < 1e-257
CASSLDSYNSPLHF	TCRBV18-01	TCRBJ01-06	2.1902140881736282e-07	4.673112547240445e-06	nan
CASSLDSYQPQHF	TCRBV06-05	TCRBJ01-05	9.870665226825029e-08	2.2253837155610533e-06	nan
CASSLDSYSGNTIYF	TCRBV06-05	TCRBJ01-03	2.0148903402130334e-08	1.2747625157842542e-06	p < 1e-257
CASSLDSYSNQPQHF	TCRBV06-05	TCRBJ01-05	1.013465517417502e-07	3.8040152847951936e-06	nan
CASSLDSYTEAFF	TCRBV07-03	TCRBJ01-01	2.349165438189353e-07	2.944408851401964e-06	nan
CASSLDSYTGELFF	TCRBV05-06	TCRBJ02-02	1.0282967051093396e-07	1.60906706311878e-06	p < 1e-257
CASSLDSYYGYTF	TCRBV18-01	TCRBJ01-02	9.337690138495137e-08	2.7454353379085603e-06	nan
CASSLDTDTQYF	TCRBV18-01	TCRBJ02-03	7.556195873850552e-07	1.2592106625113772e-05	p < 1e-257
CASSLDTEAFF	TCRBV18-01	TCRBJ01-01	1.022068720255694e-06	1.238548001070416e-05	p < 1e-257
CASSLDTF	TCRBV07-06	TCRBJ01-03	1.6421800087883348e-10	1.1084912903138049e-07	3.085459262689393e-182
CASSLDTGELFF	TCRBV13-01	TCRBJ02-02	7.796460128929951e-07	1.3639378533228413e-05	p < 1e-257
CASSLDTGSYNEQFF	TCRBV10-01	TCRBJ02-01	3.0861813155706193e-09	7.854140437433408e-07	p < 1e-257
CASSLDTGTSTDTQYF	TCRBV13-01	TCRBJ02-03	1.794640732939357e-09	7.064676243322771e-08	5.997811843585469e-195
CASSLDTMNTEAFF	TCRBV07-03	TCRBJ01-01	5.8369741492627896e-08	1.3045288602485752e-06	p < 1e-257
CASSLDTPNTEAFF	TCRBV14-01	TCRBJ01-01	2.656917061761285e-09	4.156821651003897e-07	8.035490191096063e-142
CASSLDTSGNTIYF	TCRBV10-01	TCRBJ01-03	6.617868272926677e-09	1.94919000561696e-06	nan
CASSLDTSGYNEQFF	TCRBV06-04	TCRBJ02-01	2.567318014780052e-09	4.637720037899861e-07	p < 1e-257
CASSLDTSNQPQHF	TCRBV19-01	TCRBJ01-05	1.51946251679576e-07	1.4100463345345388e-06	p < 1e-257
CASSLDTSNYGYTF	TCRBV18-01	TCRBJ01-02	2.2617553068631527e-08	8.083275189882905e-07	p < 1e-257
CASSLDTTNEKLFF	TCRBV11-01	TCRBJ01-04	2.339152548506577e-08	1.4267890477657762e-06	p < 1e-257
CASSLDTTYEQYF	TCRBV14-01	TCRBJ02-07	9.600117537752843e-09	1.5636193018347975e-06	p < 1e-257
CASSLDTYGYTF	TCRBV07-09	TCRBJ01-02	5.979853533352074e-07	4.787347998729731e-06	nan
CASSLDTYTEAFF	TCRBV06-02	TCRBJ01-01	1.7166225150239513e-08	1.2226147547007437e-06	p < 1e-257
CASSLDVDTQYF	TCRBV11-03	TCRBJ02-03	9.56561832390792e-08	1.1179639184659091e-06	p < 1e-257
CASSLDVGTEAFF	TCRBV05-05	TCRBJ01-01	4.0913625993883686e-08	1.1921218018222657e-06	p < 1e-257
CASSLDVNTEAFF	TCRBV07-06	TCRBJ01-01	7.867232476683095e-07	6.527074058553599e-06	nan
CASSLDVQPQHF	TCRBV06-01	TCRBJ01-05	3.1136489612093366e-08	9.283430673488424e-07	p < 1e-257
CASSLDVSSYNEQFF	TCRBV11-01	TCRBJ02-01	2.2327653115519705e-08	1.3595765545546958e-06	p < 1e-257
CASSLDVTEAFF	TCRBV06-04	TCRBJ01-01	1.5615001214508915e-08	8.061539529056413e-07	p < 1e-257
CASSLDVTGELFF	TCRBV13-01	TCRBJ02-02	7.933375564560156e-08	1.2282998674494772e-06	p < 1e-257
CASSLDVYEQYF	TCRBV14-01	TCRBJ02-07	4.379603841249831e-08	1.922846693875724e-06	nan
CASSLDVYGYTF	TCRBV05-04	TCRBJ01-02	1.966599644721448e-07	1.7463874582604395e-06	p < 1e-257
CASSLDWGETQYF	TCRBV07-07	TCRBJ02-05	1.0615691241014313e-07	1.0601046237652769e-06	p < 1e-257
CASSLDWGNTEAFF	TCRBV05-05	TCRBJ01-01	9.545683384682513e-08	1.124079198715802e-06	p < 1e-257
CASSLDWGSYNEQFF	TCRBV10-02	TCRBJ02-01	8.35726478254878e-10	5.491247097848941e-07	p < 1e-257
CASSLDWGTGELFF	TCRBV05-05	TCRBJ02-02	2.6356784074090564e-08	8.221817034981282e-07	p < 1e-257
CASSLDWNTEAFF	TCRBV11-03	TCRBJ01-01	3.540612083171235e-07	3.9227234291157055e-06	nan
CASSLDWSSYNEQFF	TCRBV05-06	TCRBJ02-01	8.785012990809616e-08	1.2786279673353243e-06	p < 1e-257
CASSLDYGYTF	TCRBV07-08	TCRBJ01-02	1.0939336988406477e-06	8.742470007387648e-06	p < 1e-257
CASSLDYNEQFF	TCRBV06-06	TCRBJ02-01	2.652357339733721e-07	7.226173526831302e-06	p < 1e-257
CASSLDYNSPLHF	TCRBV05-08	TCRBJ01-06	1.1437210308858993e-07	3.182416271662588e-06	nan
CASSLDYQETQYF	TCRBV19-01	TCRBJ02-05	8.69380254793616e-08	2.174685899925452e-06	nan
CASSLDYQPQHF	TCRBV07-02	TCRBJ01-05	1.8485099740164826e-07	1.8666557190703923e-06	p < 1e-257
CASSLDYSNQPQHF	TCRBV18-01	TCRBJ01-05	1.8627967485566628e-07	2.4777113628346675e-06	nan
CASSLDYSPLHF	TCRBV05-04	TCRBJ01-06	5.4886394911612174e-08	1.0067230863080544e-06	p < 1e-257
CASSLDYTDTQYF	TCRBV07-08	TCRBJ02-03	2.251283346187391e-07	2.888190817195646e-06	nan
CASSLEAANTEAFF	TCRBV05-06	TCRBJ01-01	7.049615458707819e-08	1.699751179772736e-06	p < 1e-257
CASSLEAANTGELFF	TCRBV07-07	TCRBJ02-02	5.0987416831635495e-08	8.632909900585831e-07	p < 1e-257
CASSLEAATNEKLFF	TCRBV05-04	TCRBJ01-04	9.586390787516988e-08	1.1929231244433613e-06	p < 1e-257
CASSLEADQPQHF	TCRBV07-08	TCRBJ01-05	9.303699277741042e-08	1.0970303392394715e-06	p < 1e-257
CASSLEADTEAFF	TCRBV13-01	TCRBJ01-01	2.322507783735204e-08	1.5498381562979685e-06	p < 1e-257
CASSLEAGELFF	TCRBV07-09	TCRBJ02-02	5.756217680356621e-07	4.622188529561495e-06	nan
CASSLEAGGNSPLHF	TCRBV27-01	TCRBJ01-06	4.3494659347969394e-08	8.571653832830369e-07	p < 1e-257
CASSLEAGGNTEAFF	TCRBV07-03	TCRBJ01-01	5.82902931914713e-08	9.018718047506296e-07	p < 1e-257
CASSLEAGGPNEQFF	TCRBV07-03	TCRBJ02-01	1.3107485294801726e-08	6.231540091895921e-07	p < 1e-257
CASSLEAGGPYEQYF	TCRBV11-02	TCRBJ02-07	1.5739930229446772e-07	1.9016494512331448e-06	p < 1e-257
CASSLEAGMNTEAFF	TCRBV11-02	TCRBJ01-01	1.2058532933895322e-07	1.2122737122175991e-06	p < 1e-257
CASSLEAGNQPQHF	TCRBV27-01	TCRBJ01-05	1.91558646354622e-07	2.238809059815809e-06	nan
CASSLEAGPYEQYF	TCRBV07-08	TCRBJ02-07	9.508427516309402e-08	1.5877747682009556e-06	p < 1e-257
CASSLEAGRNTEAFF	TCRBV05-08	TCRBJ01-01	1.5699849080209226e-08	8.595094613129619e-07	p < 1e-257
CASSLEAGSSYNEQFF	TCRBV11-03	TCRBJ02-01	8.155082577181319e-08	1.1293602851696577e-06	p < 1e-257
CASSLEAGTDTQYF	TCRBV05-08	TCRBJ02-03	5.7698059624341904e-08	1.662239693717747e-06	p < 1e-257
CASSLEAGTEAFF	TCRBV11-03	TCRBJ01-01	2.2631874280307505e-07	2.323151550673025e-06	nan
CASSLEAGTGELFF	TCRBV06-05	TCRBJ02-02	1.5674630344426014e-08	9.215430449093672e-07	p < 1e-257
CASSLEAGVETQYF	TCRBV07-06	TCRBJ02-03	1.6966374359295432e-10	6.412803495454875e-07	p < 1e-257
CASSLEAGYGYTF	TCRBV28-01	TCRBJ01-02	1.855674945049296e-07	2.4519745032811835e-06	nan
CASSLEALNTEAFF	TCRBV05-05	TCRBJ01-01	5.41162012422053e-08	1.2832914518844969e-06	p < 1e-257
CASSLEALTDTQYF	TCRBV30-01	TCRBJ02-03	1.4107359709860606e-11	2.167008717505605e-07	6.3448486847671605e-186
CASSLEANQPQHF	TCRBV07-03	TCRBJ01-05	1.2651140489270986e-07	2.29855149872666e-06	nan
CASSLEASRETQYF	TCRBV10-02	TCRBJ02-05	9.79295009120536e-11	2.222545011464427e-07	1.887283870971036e-142
CASSLEAVNTEAFF	TCRBV11-03	TCRBJ01-01	6.306670393633129e-08	1.4286138690339904e-06	p < 1e-257
CASSLEAYGYTF	TCRBV05-06	TCRBJ01-02	2.643039648350909e-07	2.5245712474845472e-06	nan
CASSLEAYNEQFF	TCRBV05-05	TCRBJ02-01	1.7755849495114685e-07	2.2031956256012173e-06	nan
CASSLEDEKLFF	TCRBV18-01	TCRBJ01-04	3.3739709672698684e-08	9.575443766194117e-07	p < 1e-257
CASSLEDGTEAFF	TCRBV14-01	TCRBJ01-01	2.803839200236518e-09	4.438496424805665e-07	1.5728387580797052e-153
CASSLEDSPLHF	TCRBV05-06	TCRBJ01-06	1.3180134742520976e-07	1.3891234201363537e-06	p < 1e-257
CASSLEDSSYEQYF	TCRBV06-05	TCRBJ02-07	2.7441276561255485e-08	9.762765776775617e-07	p < 1e-257
CASSLEDTGELFF	TCRBV05-05	TCRBJ02-02	7.168673860409651e-08	1.6135970887507142e-06	p < 1e-257
CASSLEDTQYF	TCRBV13-01	TCRBJ02-03	5.045170407849668e-07	1.0352721709160294e-05	p < 1e-257
CASSLEDYGYTF	TCRBV05-05	TCRBJ01-02	1.520905069380899e-07	3.3543216605912985e-06	nan
CASSLEEDSPLHF	TCRBV06-04	TCRBJ01-06	6.750638457800693e-10	3.226908227819971e-07	9.545204305297185e-145
CASSLEEDTEAFF	TCRBV11-03	TCRBJ01-01	2.1915804339115268e-08	8.357271469658654e-07	p < 1e-257
CASSLEEGPYEQYF	TCRBV04-02	TCRBJ02-07	2.608229057651301e-09	4.791092176932212e-07	p < 1e-257
CASSLEEGQPQHF	TCRBV11-03	TCRBJ01-05	4.1123813950289064e-08	1.2538296389750428e-06	p < 1e-257
CASSLEEGSPLHF	TCRBV11-01	TCRBJ01-06	8.691840404322167e-09	5.930118214073674e-07	p < 1e-257
CASSLEEKLFF	TCRBV04-02	TCRBJ01-04	2.7835703130093884e-08	2.202002333281551e-06	nan
CASSLEENQPQHF	TCRBV06-04	TCRBJ01-05	5.605983205280289e-09	1.2919261033974596e-06	p < 1e-257
CASSLEENTEAFF	TCRBV05-04	TCRBJ01-01	4.406968900985987e-07	6.069882084351503e-06	nan
CASSLEFSGNTIYF	TCRBV05-06	TCRBJ01-03	6.156564616520042e-08	9.622332658346143e-07	p < 1e-257
CASSLEFTDTQYF	TCRBV04-02	TCRBJ02-03	3.0206278083756294e-08	9.862365383177923e-07	p < 1e-257
CASSLEFYEQYF	TCRBV11-03	TCRBJ02-07	5.699594240493369e-08	1.3322069171135049e-06	p < 1e-257
CASSLEFYGYTF	TCRBV05-04	TCRBJ01-02	6.982897419307e-08	9.838430754672838e-07	p < 1e-257
CASSLEGAADTQYF	TCRBV11-01	TCRBJ02-03	1.9964563787062297e-08	7.212631191945545e-07	p < 1e-257
CASSLEGAAEAFF	TCRBV04-02	TCRBJ01-01	9.929698771545882e-09	5.864701067670472e-07	3.80902931868191e-143
CASSLEGADQPQHF	TCRBV02-01	TCRBJ01-05	1.1930766452339757e-08	6.491582474211469e-07	p < 1e-257
CASSLEGAGANVLTF	TCRBV02-01	TCRBJ02-06	4.384861161407621e-08	3.75116192725736e-06	nan
CASSLEGAGDTQYF	TCRBV11-03	TCRBJ02-03	7.47051661463733e-08	9.198213461576324e-07	p < 1e-257
CASSLEGAGELFF	TCRBV11-02	TCRBJ02-02	4.778403593147264e-07	4.188841250681378e-06	nan
CASSLEGAGEQYF	TCRBV27-01	TCRBJ02-07	7.479593958142846e-08	1.2433444705660183e-06	p < 1e-257
CASSLEGAGGYTF	TCRBV13-01	TCRBJ01-02	2.10291792138915e-08	3.281595837771464e-06	nan
CASSLEGAGNQPQHF	TCRBV07-08	TCRBJ01-05	3.808161606178561e-07	3.0384165037572947e-06	nan
CASSLEGAGNTEAFF	TCRBV07-03	TCRBJ01-01	8.355861494952751e-08	1.0027283985056637e-06	p < 1e-257
CASSLEGAGNTIYF	TCRBV28-01	TCRBJ01-03	3.754610493340653e-07	3.986795099486195e-06	nan
CASSLEGAGQPQHF	TCRBV27-01	TCRBJ01-05	1.23215793705118e-07	1.96469066275954e-06	p < 1e-257
CASSLEGAGTEAFF	TCRBV27-01	TCRBJ01-01	1.4591166969274265e-07	2.8231764084162005e-06	nan
CASSLEGAGTGELFF	TCRBV11-01	TCRBJ02-02	1.6627703912024468e-08	1.210992587699279e-06	p < 1e-257
CASSLEGALGYTF	TCRBV02-01	TCRBJ01-02	3.560632055736757e-09	5.759140934754386e-07	p < 1e-257
CASSLEGALNTEAFF	TCRBV05-08	TCRBJ01-01	5.536591683948506e-08	1.001656132727487e-06	p < 1e-257
CASSLEGANGYTF	TCRBV06-06	TCRBJ01-02	4.768209867388191e-09	5.501545295657072e-07	p < 1e-257
CASSLEGAPYNEQFF	TCRBV14-01	TCRBJ02-01	4.107389154402204e-09	7.782645453244056e-07	p < 1e-257
CASSLEGAREQYF	TCRBV13-01	TCRBJ02-07	9.738122739696289e-09	7.997854823271485e-07	p < 1e-257
CASSLEGARNSPLHF	TCRBV19-01	TCRBJ01-06	6.524704796776211e-09	8.620059847574205e-07	p < 1e-257
CASSLEGARTEAFF	TCRBV07-08	TCRBJ01-01	8.635683084253045e-08	1.7030570498345405e-06	p < 1e-257
CASSLEGARYGYTF	TCRBV13-01	TCRBJ01-02	1.1089938712613948e-08	6.082232940610264e-07	p < 1e-257
CASSLEGASGYTF	TCRBV11-02	TCRBJ01-02	1.0245370403187796e-07	1.0986568440157943e-06	p < 1e-257
CASSLEGASYNEQFF	TCRBV05-08	TCRBJ02-01	6.638167449794449e-08	1.8975675165491448e-06	p < 1e-257
CASSLEGATEAFF	TCRBV05-05	TCRBJ01-01	2.320147024259937e-07	2.6402814608096344e-06	nan
CASSLEGDEQYF	TCRBV13-01	TCRBJ02-07	1.3494162947488526e-07	1.7345996714960698e-06	p < 1e-257
CASSLEGDGYTF	TCRBV07-03	TCRBJ01-02	1.3934875447242714e-07	3.8892284418264815e-06	nan
CASSLEGDTEAFF	TCRBV05-05	TCRBJ01-01	2.199191474022795e-07	5.603917910708423e-06	nan
CASSLEGDTQYF	TCRBV11-03	TCRBJ02-03	8.099440246147378e-07	6.4609332721301625e-06	nan
CASSLEGDYGYTF	TCRBV07-08	TCRBJ01-02	4.729707256026318e-07	4.029701726202291e-06	nan
CASSLEGEQYF	TCRBV05-08	TCRBJ02-07	3.876362886779989e-07	4.8516704569671406e-06	nan
CASSLEGFGGYTF	TCRBV11-03	TCRBJ01-02	7.830994333924062e-09	6.239803365198937e-07	p < 1e-257
CASSLEGFGNQPQHF	TCRBV27-01	TCRBJ01-05	2.73582230153538e-08	9.573972531493036e-07	p < 1e-257
CASSLEGFGYTF	TCRBV09-01	TCRBJ01-02	3.774238822774888e-08	1.91393254254806e-06	p < 1e-257
CASSLEGFNQPQHF	TCRBV07-06	TCRBJ01-05	1.2287463719646138e-07	1.4793643240805238e-06	p < 1e-257
CASSLEGFQPQHF	TCRBV11-02	TCRBJ01-05	1.3045578550546053e-07	1.4103875597376898e-06	p < 1e-257
CASSLEGFSNQPQHF	TCRBV07-08	TCRBJ01-05	1.2828558435977173e-07	1.2045539489973983e-06	p < 1e-257
CASSLEGFTEAFF	TCRBV05-05	TCRBJ01-01	9.259744058950761e-08	2.23540030628292e-06	nan
CASSLEGFYGYTF	TCRBV13-01	TCRBJ01-02	5.4164200247016935e-08	2.06687254670973e-06	p < 1e-257
CASSLEGGAYEQYF	TCRBV13-01	TCRBJ02-07	1.328139361347491e-07	1.933238669402467e-06	nan
CASSLEGGDTEAFF	TCRBV05-05	TCRBJ01-01	6.53589501776296e-08	1.6688478449148237e-06	p < 1e-257
CASSLEGGFHEQYF	TCRBV05-05	TCRBJ02-07	2.6694498159722427e-09	5.4862251098716134e-08	3.1371234282659963e-141
CASSLEGGGYNEQFF	TCRBV04-02	TCRBJ02-01	6.052909867934543e-08	1.447683215699909e-06	p < 1e-257
CASSLEGGGYTF	TCRBV19-01	TCRBJ01-02	2.0454912843277865e-07	4.0398325217846e-06	nan
CASSLEGGITEAFF	TCRBV05-06	TCRBJ01-01	6.185741559468176e-08	9.283499857964312e-07	p < 1e-257
CASSLEGGLYGYTF	TCRBV13-01	TCRBJ01-02	1.1562808382408936e-08	6.388552145317317e-07	p < 1e-257
CASSLEGGMNTEAFF	TCRBV02-01	TCRBJ01-01	2.495752101205029e-08	1.8192770925980068e-06	p < 1e-257
CASSLEGGNSPLHF	TCRBV09-01	TCRBJ01-06	1.634140312153461e-07	3.4349696814399004e-06	nan
CASSLEGGNYGYTF	TCRBV06-05	TCRBJ01-02	1.2303527289907886e-07	3.233010020948182e-06	nan
CASSLEGGPLNEQFF	TCRBV28-01	TCRBJ02-01	8.073365787889978e-09	1.0274129053853048e-07	2.783889134373214e-155
CASSLEGGRGQPQHF	TCRBV02-01	TCRBJ01-05	1.9632460607352242e-09	4.714917717616054e-07	p < 1e-257
CASSLEGGRGYTF	TCRBV28-01	TCRBJ01-02	1.1212447850376353e-07	1.6948057884152783e-06	p < 1e-257
CASSLEGGRNQPQHF	TCRBV27-01	TCRBJ01-05	1.7423907867403154e-07	1.6239992793082805e-06	p < 1e-257
CASSLEGGRNSPLHF	TCRBV04-03	TCRBJ01-06	6.001611347021177e-09	8.719885946251234e-07	p < 1e-257
CASSLEGGRNTEAFF	TCRBV07-03	TCRBJ01-01	7.719733197643844e-08	1.8145199011221752e-06	p < 1e-257
CASSLEGGRSPLHF	TCRBV14-01	TCRBJ01-06	2.1420496526620314e-09	5.394567087372929e-07	p < 1e-257
CASSLEGGRTEAFF	TCRBV05-04	TCRBJ01-01	2.546052438354557e-07	2.108340877062263e-06	nan
CASSLEGGRYEQYF	TCRBV05-05	TCRBJ02-07	1.199005505658592e-07	1.15388459854262e-06	p < 1e-257
CASSLEGGTEAFF	TCRBV05-06	TCRBJ01-01	1.2645971088440904e-06	1.196460518667238e-05	p < 1e-257
CASSLEGGTQYF	TCRBV11-03	TCRBJ02-05	1.9908398486882306e-07	2.0148696161215974e-06	nan
CASSLEGGVNTEAFF	TCRBV05-08	TCRBJ01-01	5.741085312295056e-08	1.1734205633778049e-06	p < 1e-257
CASSLEGGYGYTF	TCRBV06-05	TCRBJ01-02	3.071916415604771e-07	7.672131483572667e-06	p < 1e-257
CASSLEGGYTEAFF	TCRBV07-03	TCRBJ01-01	6.679198411983158e-08	1.891542285048577e-06	nan
CASSLEGHEQYF	TCRBV18-01	TCRBJ02-07	7.578500349446572e-08	1.307645996047619e-06	p < 1e-257
CASSLEGHSNQPQHF	TCRBV05-08	TCRBJ01-05	6.011335316288294e-08	1.2761186505560768e-06	p < 1e-257
CASSLEGIGNQPQHF	TCRBV27-01	TCRBJ01-05	2.5877026685005284e-08	8.426968753450095e-07	p < 1e-257
CASSLEGIQPQHF	TCRBV27-01	TCRBJ01-05	1.0120348778177953e-07	1.0934918325247808e-06	p < 1e-257
CASSLEGISNQPQHF	TCRBV07-09	TCRBJ01-05	1.3511242510066714e-07	1.6111888058489291e-06	p < 1e-257
CASSLEGKLFF	TCRBV05-05	TCRBJ01-04	4.1764550653058464e-08	9.600434057587538e-07	p < 1e-257
CASSLEGKNTEAFF	TCRBV07-03	TCRBJ01-01	5.0364611420029364e-08	9.593787512705395e-07	p < 1e-257
CASSLEGLGEKLFF	TCRBV05-04	TCRBJ01-04	7.207078655055523e-08	9.834718555959178e-07	p < 1e-257
CASSLEGLGGYTF	TCRBV27-01	TCRBJ01-02	5.796441156206623e-08	1.564578917783647e-06	p < 1e-257
CASSLEGLGTEAFF	TCRBV07-03	TCRBJ01-01	3.0354114624223986e-08	1.6892880951176857e-06	p < 1e-257
CASSLEGLRGETQYF	TCRBV05-05	TCRBJ02-05	3.337912581653012e-09	9.86221820423724e-08	1.292832750403368e-149
CASSLEGLSTDTQYF	TCRBV13-01	TCRBJ02-03	4.1241618551868644e-08	1.194221615907344e-06	p < 1e-257
CASSLEGLTEAFF	TCRBV07-03	TCRBJ01-01	1.464456530064109e-07	1.5388694639572504e-06	p < 1e-257
CASSLEGNGGNTIYF	TCRBV05-05	TCRBJ01-03	1.501904573461336e-09	7.072975611052291e-08	5.87954580045858e-144
CASSLEGNGYTF	TCRBV07-08	TCRBJ01-02	3.337060436870272e-07	2.8942212124491816e-06	nan
CASSLEGNNQPQHF	TCRBV11-02	TCRBJ01-05	1.414799674671273e-07	1.6061263101642656e-06	p < 1e-257
CASSLEGNNSPLHF	TCRBV09-01	TCRBJ01-06	6.597442964307202e-08	2.0386763986216428e-06	nan
CASSLEGNQPQHF	TCRBV07-06	TCRBJ01-05	2.1523384956761755e-06	2.0554591846601767e-05	p < 1e-257
CASSLEGNSGNTIYF	TCRBV05-06	TCRBJ01-03	1.1572124651495429e-07	2.1494847359315792e-06	nan
CASSLEGNYGYTF	TCRBV27-01	TCRBJ01-02	1.4764612050248282e-06	1.1652316509064352e-05	p < 1e-257
CASSLEGPEAFF	TCRBV06-05	TCRBJ01-01	4.1893449458223137e-08	1.4747668347832234e-06	p < 1e-257
CASSLEGPGELFF	TCRBV27-01	TCRBJ02-02	1.3959356519483868e-07	2.1524672421922647e-06	nan
CASSLEGPNTGELFF	TCRBV27-01	TCRBJ02-02	1.2546925807698585e-07	1.1177965522943883e-06	p < 1e-257
CASSLEGPQHF	TCRBV06-05	TCRBJ01-05	3.9369281045200736e-08	8.146590608772757e-07	p < 1e-257
CASSLEGPYGYTF	TCRBV11-02	TCRBJ01-02	3.276041479144365e-07	2.632521751232864e-06	nan
CASSLEGPYNEQFF	TCRBV13-01	TCRBJ02-01	4.400823378663956e-08	1.552650764261848e-06	p < 1e-257
CASSLEGQANTEAFF	TCRBV06-05	TCRBJ01-01	5.250827008489716e-09	5.08093248742689e-07	5.35303686578527e-150
CASSLEGQGNEKLFF	TCRBV28-01	TCRBJ01-04	9.4297038167857e-08	1.3195642723484008e-06	p < 1e-257
CASSLEGQGNSPLHF	TCRBV11-02	TCRBJ01-06	2.480369830956573e-07	2.4382271804201924e-06	nan
CASSLEGQGYGYTF	TCRBV27-01	TCRBJ01-02	2.765489833360654e-07	2.39047611107082e-06	nan
CASSLEGQMNTEAFF	TCRBV05-06	TCRBJ01-01	8.022654085746685e-08	1.0711954360226636e-06	p < 1e-257
CASSLEGQNTGELFF	TCRBV13-01	TCRBJ02-02	1.443265769196574e-08	9.061544304439084e-07	p < 1e-257
CASSLEGQNYGYTF	TCRBV07-08	TCRBJ01-02	1.1470751061396905e-07	1.7438608238366943e-06	p < 1e-257
CASSLEGQSYEQYF	TCRBV13-01	TCRBJ02-07	2.7615691738960008e-08	1.4361003361932845e-06	p < 1e-257
CASSLEGQSYNEQFF	TCRBV02-01	TCRBJ02-01	4.690869048098633e-09	8.139414442373965e-07	p < 1e-257
CASSLEGQVNQPQHF	TCRBV16-01	TCRBJ01-05	2.815844959655701e-10	3.135598012596249e-07	8.964764144611304e-169
CASSLEGRAFF	TCRBV14-01	TCRBJ01-01	7.383510044770822e-09	8.680032707814386e-07	p < 1e-257
CASSLEGRDGYTF	TCRBV05-08	TCRBJ01-02	2.6120608158526392e-08	8.518517147210287e-07	p < 1e-257
CASSLEGRDSPLHF	TCRBV06-06	TCRBJ01-06	2.3415409013147875e-09	6.232565079246255e-07	p < 1e-257
CASSLEGRGNQPQHF	TCRBV18-01	TCRBJ01-05	3.2424513448229104e-08	2.339298935252552e-06	nan
CASSLEGRGQPQHF	TCRBV27-01	TCRBJ01-05	8.614365160636837e-08	1.1668571001051606e-06	p < 1e-257
CASSLEGRGTDTQYF	TCRBV05-06	TCRBJ02-03	2.4024651394314525e-07	2.225391078436466e-06	nan
CASSLEGRGTEAFF	TCRBV11-02	TCRBJ01-01	2.540913373984208e-07	2.9639211282118536e-06	nan
CASSLEGRINTEAFF	TCRBV05-05	TCRBJ01-01	2.979091951539953e-09	6.667279300097535e-08	1.347462214573293e-152
CASSLEGRNSPLHF	TCRBV05-05	TCRBJ01-06	8.65203669334171e-08	1.6292546293083931e-06	p < 1e-257
CASSLEGRQPQHF	TCRBV18-01	TCRBJ01-05	4.556544649189968e-08	2.2744288395921653e-06	nan
CASSLEGRQYF	TCRBV06-06	TCRBJ02-04	5.195654783641634e-10	3.055943444022409e-07	1.1885964379763393e-142
CASSLEGRSTDTQYF	TCRBV07-08	TCRBJ02-03	2.1023752285743405e-07	1.95943919200776e-06	nan
CASSLEGRTEAFF	TCRBV27-01	TCRBJ01-01	4.4805465252181844e-07	4.462807772901838e-06	nan
CASSLEGSGEKLFF	TCRBV13-01	TCRBJ01-04	3.538252701449738e-09	5.781779737981626e-07	p < 1e-257
CASSLEGSGELFF	TCRBV11-03	TCRBJ02-02	2.405246050349259e-07	2.349673508718606e-06	nan
CASSLEGSMNTEAFF	TCRBV11-03	TCRBJ01-01	6.254145279414645e-08	9.519394922975214e-07	p < 1e-257
CASSLEGSQPQHF	TCRBV05-05	TCRBJ01-05	1.370871636820157e-07	3.129216543190209e-06	nan
CASSLEGSTNEKLFF	TCRBV28-01	TCRBJ01-04	6.706953819509884e-08	1.086288653037958e-06	p < 1e-257
CASSLEGSYNSPLHF	TCRBV05-05	TCRBJ01-06	1.7636672488600037e-07	3.1897163880453703e-06	nan
CASSLEGTDTQYF	TCRBV07-08	TCRBJ02-03	1.1175537462281037e-06	8.360575336817587e-06	p < 1e-257
CASSLEGTGGTEAFF	TCRBV04-01	TCRBJ01-01	7.199298516072281e-09	1.019576338455861e-06	p < 1e-257
CASSLEGTGTYEQYF	TCRBV11-03	TCRBJ02-07	8.572576448136255e-08	1.0369465287451306e-06	p < 1e-257
CASSLEGTGYNEQFF	TCRBV18-01	TCRBJ02-01	1.2486812353499229e-08	8.913226595528087e-07	p < 1e-257
CASSLEGTNEKLFF	TCRBV05-06	TCRBJ01-04	2.228824872290889e-07	2.011348600616341e-06	nan
CASSLEGTNTGELFF	TCRBV07-03	TCRBJ02-02	1.6516717981064142e-07	1.4100897353085898e-06	p < 1e-257
CASSLEGTNYGYTF	TCRBV07-08	TCRBJ01-02	2.311765591564331e-07	2.025382061676299e-06	nan
CASSLEGTSGRFYNEQFF	TCRBV07-02	TCRBJ02-01	9.40369901952672e-10	5.217530508538308e-07	p < 1e-257
CASSLEGTSYEQYF	TCRBV13-01	TCRBJ02-07	6.436464234574574e-08	1.3188004250073094e-06	p < 1e-257
CASSLEGTSYNEQFF	TCRBV05-08	TCRBJ02-01	5.392577228850837e-08	1.4263004315319712e-06	p < 1e-257
CASSLEGTVNTEAFF	TCRBV28-01	TCRBJ01-01	6.29511132706667e-08	1.3694868567598956e-06	p < 1e-257
CASSLEGVADTQYF	TCRBV10-01	TCRBJ02-03	1.529314871716568e-09	4.891981799787735e-07	p < 1e-257
CASSLEGVGGYTF	TCRBV11-02	TCRBJ01-02	9.635749474793946e-08	1.6552848133669666e-06	p < 1e-257
CASSLEGVGTDTQYF	TCRBV11-02	TCRBJ02-03	1.2001856459921757e-07	1.2102145989408451e-06	p < 1e-257
CASSLEGVSTDTQYF	TCRBV05-05	TCRBJ02-03	4.94425300072932e-08	1.0586341025665142e-06	p < 1e-257
CASSLEGWGYTF	TCRBV07-03	TCRBJ01-02	2.165871777916964e-08	1.0238448777630656e-06	p < 1e-257
CASSLEGYSGNTIYF	TCRBV05-08	TCRBJ01-03	3.5358712036373176e-08	1.2199282196211845e-06	p < 1e-257
CASSLEGYTGELFF	TCRBV27-01	TCRBJ02-02	2.026133480024145e-07	1.6985737190806024e-06	nan
CASSLEIGELFF	TCRBV04-01	TCRBJ02-02	1.0035206539686076e-08	1.0846197770927198e-06	p < 1e-257
CASSLEITDTQYF	TCRBV04-02	TCRBJ02-03	3.285662790852416e-08	8.641781243298944e-07	p < 1e-257
CASSLEITGELFF	TCRBV04-01	TCRBJ02-02	2.269273798106644e-08	6.842242757751981e-07	p < 1e-257
CASSLELAAYNEQFF	TCRBV11-03	TCRBJ02-01	7.606834383926281e-08	1.0933003826339191e-06	p < 1e-257
CASSLELADYNEQFF	TCRBV13-01	TCRBJ02-01	3.24020547090643e-09	5.79142241520932e-07	p < 1e-257
CASSLELAEETQYF	TCRBV05-08	TCRBJ02-05	1.3241011364117588e-08	7.510137940409939e-07	p < 1e-257
CASSLELAGGNEQFF	TCRBV07-06	TCRBJ02-01	2.1465350429405698e-07	1.972828360077987e-06	nan
CASSLELAGGRDTQYF	TCRBV05-05	TCRBJ02-03	1.1546659235959424e-08	1.7827776343062256e-06	nan
CASSLELAGGRETQYF	TCRBV05-05	TCRBJ02-05	1.853008815230084e-08	9.811753953770131e-07	p < 1e-257
CASSLELAGNNEQFF	TCRBV11-03	TCRBJ02-01	7.479203177760002e-08	1.0410965132524129e-06	p < 1e-257
CASSLELAGVNEQFF	TCRBV05-06	TCRBJ02-01	5.996613180974307e-08	9.440902014805684e-07	p < 1e-257
CASSLELAGYNEQFF	TCRBV05-05	TCRBJ02-01	1.1399504951191109e-07	2.525479883863616e-06	nan
CASSLELAKNIQYF	TCRBV13-01	TCRBJ02-04	4.900102040442784e-08	1.302590298458111e-06	p < 1e-257
CASSLELAVYNEQFF	TCRBV07-03	TCRBJ02-01	2.4578286969249503e-08	7.66080969227226e-07	p < 1e-257
CASSLELGEQFF	TCRBV05-05	TCRBJ02-01	3.1130773842704265e-08	1.0850052305661228e-06	p < 1e-257
CASSLELGQPQHF	TCRBV07-06	TCRBJ01-05	8.792080256298834e-08	1.0759388384570323e-06	p < 1e-257
CASSLELGTEAFF	TCRBV13-01	TCRBJ01-01	3.5736717397711274e-08	1.5181080291472378e-06	p < 1e-257
CASSLELNTEAFF	TCRBV06-05	TCRBJ01-01	3.576971206099935e-07	8.742507370571731e-06	p < 1e-257
CASSLELTGELFF	TCRBV05-05	TCRBJ02-02	7.197349740849321e-08	1.2054168031597206e-06	p < 1e-257
CASSLELYNEQFF	TCRBV14-01	TCRBJ02-01	3.435345963201401e-08	1.5881493320272576e-06	p < 1e-257
CASSLEMNTEAFF	TCRBV11-01	TCRBJ01-01	1.1351345866698457e-07	7.46427544589077e-06	p < 1e-257
CASSLENEQFF	TCRBV04-01	TCRBJ02-01	2.6886055055631665e-07	4.016200474686795e-06	nan
CASSLENQPQHF	TCRBV05-04	TCRBJ01-05	3.6150074035656173e-07	4.119867019507888e-06	nan
CASSLENSGNTIYF	TCRBV09-01	TCRBJ01-03	5.798144183960101e-08	8.869216353249806e-07	p < 1e-257
CASSLENSNQPQHF	TCRBV04-02	TCRBJ01-05	1.823462683500272e-08	1.1126420703350867e-06	p < 1e-257
CASSLENTDTQYF	TCRBV10-02	TCRBJ02-03	5.0662451474640645e-09	8.731006765511635e-07	p < 1e-257
CASSLENTEAFF	TCRBV28-01	TCRBJ01-01	1.545162427867382e-06	1.1254003727824513e-05	p < 1e-257
CASSLENTGELFF	TCRBV02-01	TCRBJ02-02	1.8124787086288505e-07	6.358702767328647e-06	nan
CASSLENTIYF	TCRBV05-04	TCRBJ01-03	1.0399791077407545e-07	1.6372693365407009e-06	p < 1e-257
CASSLEPGANVLTF	TCRBV05-05	TCRBJ02-06	2.181874563683812e-08	7.488978956917727e-07	p < 1e-257
CASSLEPGNYGYTF	TCRBV05-06	TCRBJ01-02	1.069306461574578e-07	1.2287571543049702e-06	p < 1e-257
CASSLEPGYEQYF	TCRBV04-01	TCRBJ02-07	3.0871140364430655e-08	9.1212340244054e-07	p < 1e-257
CASSLEPSGNTIYF	TCRBV06-04	TCRBJ01-03	3.044055202134681e-09	1.1590569290394385e-06	p < 1e-257
CASSLEPSNQPQHF	TCRBV05-05	TCRBJ01-05	3.770419827264655e-08	9.602636584489089e-07	p < 1e-257
CASSLEPSSYEQYF	TCRBV11-01	TCRBJ02-07	2.5218195189556164e-08	1.4026823071067456e-06	p < 1e-257
CASSLEPSSYNEQFF	TCRBV05-05	TCRBJ02-01	3.6065263439890666e-08	1.0720021066149202e-06	p < 1e-257
CASSLEPSYEQYF	TCRBV07-07	TCRBJ02-07	1.600026905254079e-07	1.6441548938834838e-06	p < 1e-257
CASSLEPTNEKLFF	TCRBV06-05	TCRBJ01-04	1.2111128562225085e-08	8.445801430611081e-07	p < 1e-257
CASSLEPYGYTF	TCRBV05-06	TCRBJ01-02	1.004839889048676e-07	1.2814403721203389e-06	p < 1e-257
CASSLEPYSNQPQHF	TCRBV06-05	TCRBJ01-05	9.991263145942453e-09	6.914025504049947e-07	p < 1e-257
CASSLEQAYEQYF	TCRBV05-08	TCRBJ02-07	5.275425090405076e-08	8.91441728519492e-07	p < 1e-257
CASSLEQDYGYTF	TCRBV11-01	TCRBJ01-02	1.5193085977253023e-08	7.549382573681959e-07	p < 1e-257
CASSLEQGAGQPQHF	TCRBV06-02	TCRBJ01-05	2.372762582095082e-09	4.561842815442322e-07	p < 1e-257
CASSLEQGAYNEQFF	TCRBV11-03	TCRBJ02-01	7.430769797040384e-08	1.33911396442536e-06	p < 1e-257
CASSLEQGGEKLFF	TCRBV27-01	TCRBJ01-04	6.448060315969571e-08	1.2812548835218528e-06	p < 1e-257
CASSLEQGGNSPLHF	TCRBV13-01	TCRBJ01-06	8.196052349430832e-09	7.450185192209041e-07	p < 1e-257
CASSLEQGGTEAFF	TCRBV07-08	TCRBJ01-01	1.6429277489796824e-07	2.183262510788017e-06	nan
CASSLEQGGYGYTF	TCRBV05-05	TCRBJ01-02	8.517473871431806e-08	1.4196893288991062e-06	p < 1e-257
CASSLEQGRTEAFF	TCRBV07-08	TCRBJ01-01	6.40424974526396e-08	1.4651358460844549e-06	p < 1e-257
CASSLEQGSYGYTF	TCRBV06-05	TCRBJ01-02	1.934033093275542e-08	9.574113258407116e-07	p < 1e-257
CASSLEQGTYNEQFF	TCRBV13-01	TCRBJ02-01	5.054348949301012e-09	5.935882327769354e-07	p < 1e-257
CASSLEQMNTEAFF	TCRBV07-03	TCRBJ01-01	1.8705667564646498e-08	1.3135463837175214e-06	p < 1e-257
CASSLEQNSPLHF	TCRBV06-05	TCRBJ01-06	1.6882185479714643e-08	7.808040881704849e-07	p < 1e-257
CASSLEQNTEAFF	TCRBV11-03	TCRBJ01-01	1.923523690579352e-07	6.839194047098287e-06	nan
CASSLEQNTGELFF	TCRBV11-02	TCRBJ02-02	9.891809326743226e-08	1.2668664380555252e-06	p < 1e-257
CASSLEQPQHF	TCRBV11-03	TCRBJ01-05	2.848771287012224e-08	7.900127727662327e-07	p < 1e-257
CASSLEQQETQYF	TCRBV13-01	TCRBJ02-05	2.5818710153448867e-08	1.1227634295975109e-06	p < 1e-257
CASSLEQSSYNEQFF	TCRBV11-02	TCRBJ02-01	6.384161602427679e-08	9.71325179214961e-07	p < 1e-257
CASSLEQTYEQYF	TCRBV05-04	TCRBJ02-07	1.2130857789843786e-07	1.185506281628541e-06	p < 1e-257
CASSLEQYNSPLHF	TCRBV07-09	TCRBJ01-06	7.644433834075769e-08	2.261669757452352e-06	nan
CASSLERAEAFF	TCRBV02-01	TCRBJ01-01	1.2321424598149865e-08	7.00810524279566e-07	p < 1e-257
CASSLERATNEKLFF	TCRBV18-01	TCRBJ01-04	1.4183433751741762e-08	7.300742950227761e-07	p < 1e-257
CASSLERDNEQFF	TCRBV10-02	TCRBJ02-01	2.872353376367488e-09	9.44917790655946e-07	p < 1e-257
CASSLEREETQYF	TCRBV05-08	TCRBJ02-05	7.238113579151063e-08	1.2193564663995029e-06	p < 1e-257
CASSLERGDTQYF	TCRBV07-03	TCRBJ02-03	1.5558510034644144e-07	1.4129318346021525e-06	p < 1e-257
CASSLERGGRETQYF	TCRBV02-01	TCRBJ02-05	1.4060383320776472e-09	4.670634843762207e-07	p < 1e-257
CASSLERGPSYEQYF	TCRBV04-01	TCRBJ02-07	4.0655364244681184e-09	6.167789107332492e-07	p < 1e-257
CASSLERGRTEAFF	TCRBV05-08	TCRBJ01-01	2.5031795321097835e-08	8.881897391176468e-07	p < 1e-257
CASSLERGSSYNEQFF	TCRBV06-04	TCRBJ02-01	3.323669683554942e-09	6.532514778629103e-07	p < 1e-257
CASSLERGTGELFF	TCRBV07-03	TCRBJ02-02	1.1304446940177306e-07	1.324399708487838e-06	p < 1e-257
CASSLERGTQYF	TCRBV05-04	TCRBJ02-03	8.803446757230978e-08	1.0264995925140557e-06	p < 1e-257
CASSLERGTYEQYF	TCRBV19-01	TCRBJ02-07	1.952929537648145e-08	9.379845607573828e-07	p < 1e-257
CASSLERGYGYTF	TCRBV13-01	TCRBJ01-02	8.389538301607766e-08	1.6904090921195544e-06	p < 1e-257
CASSLERLNTEAFF	TCRBV27-01	TCRBJ01-01	1.6097918366464677e-07	1.6091251419094256e-06	p < 1e-257
CASSLERNTIYF	TCRBV05-04	TCRBJ01-03	1.1910877146137333e-07	1.1207858248038575e-06	p < 1e-257
CASSLERPNTEAFF	TCRBV06-06	TCRBJ01-01	3.069547623665624e-09	4.446917604845118e-07	1.796688321220746e-149
CASSLERSTDTQYF	TCRBV05-08	TCRBJ02-03	7.936065222001416e-08	2.039492022691584e-06	nan
CASSLERTDTQYF	TCRBV05-06	TCRBJ02-03	4.74151512788053e-07	3.920348432449717e-06	nan
CASSLERTGELFF	TCRBV13-01	TCRBJ02-02	8.57930916137029e-08	2.17871049133136e-06	nan
CASSLERTYEQYF	TCRBV05-08	TCRBJ02-07	9.452580806548725e-08	1.1229231031264766e-06	p < 1e-257
CASSLERTYGYTF	TCRBV18-01	TCRBJ01-02	7.900108524097586e-09	7.1104215385185e-07	p < 1e-257
CASSLERVGAFF	TCRBV07-09	TCRBJ01-01	5.1639821664960254e-09	7.060481344804394e-08	5.373411354252902e-161
CASSLERYEQYF	TCRBV05-08	TCRBJ02-07	2.260658121265625e-07	2.47819398418111e-06	nan
CASSLERYGYTF	TCRBV13-01	TCRBJ01-02	4.4619563438673124e-08	1.7106260429011357e-06	p < 1e-257
CASSLERYNEQFF	TCRBV04-02	TCRBJ02-01	5.0014934552872977e-08	1.985320678755895e-06	nan
CASSLESGGYNEQFF	TCRBV05-08	TCRBJ02-01	2.7478536282339893e-08	7.280209972453961e-07	p < 1e-257
CASSLESGNTIYF	TCRBV07-06	TCRBJ01-03	3.502731648068843e-07	2.9956895335176862e-06	nan
CASSLESGQPQHF	TCRBV07-03	TCRBJ01-05	2.017080594010455e-08	9.071248094747114e-07	p < 1e-257
CASSLESGSYNEQFF	TCRBV07-07	TCRBJ02-01	1.0008241878953361e-07	1.267559229274353e-06	p < 1e-257
CASSLESNQPQHF	TCRBV06-04	TCRBJ01-05	6.135823545321594e-08	6.792869934850022e-06	p < 1e-257
CASSLESNTEAFF	TCRBV07-06	TCRBJ01-01	3.133568110829744e-07	2.997538001861184e-06	nan
CASSLESQPQHF	TCRBV05-08	TCRBJ01-05	3.944867266837352e-08	1.0152563195148034e-06	p < 1e-257
CASSLESSGANVLTF	TCRBV07-03	TCRBJ02-06	2.152894771636717e-07	1.912823486538646e-06	nan
CASSLESSGNTIYF	TCRBV18-01	TCRBJ01-03	9.361530743787753e-08	3.702997679848889e-06	nan
CASSLESSYNEQFF	TCRBV18-01	TCRBJ02-01	2.030410438308643e-07	3.982496527157469e-06	nan
CASSLESSYNSPLHF	TCRBV05-01	TCRBJ01-06	5.382442220637236e-07	4.849876433062835e-06	nan
CASSLESTGELFF	TCRBV06-04	TCRBJ02-02	4.423863748178092e-08	1.6147427600679154e-06	p < 1e-257
CASSLETANYGYTF	TCRBV05-05	TCRBJ01-02	6.7639085589566e-08	1.5689809651808837e-06	p < 1e-257
CASSLETATDTQYF	TCRBV10-03	TCRBJ02-03	2.1949537679060107e-11	3.135245588084436e-07	p < 1e-257
CASSLETEQYF	TCRBV11-02	TCRBJ02-03	4.249328794081732e-09	5.04773555565445e-07	p < 1e-257
CASSLETGANVLTF	TCRBV11-01	TCRBJ02-06	2.3550898290859577e-08	7.492123367570238e-07	p < 1e-257
CASSLETGEAFF	TCRBV06-05	TCRBJ01-01	2.190531760552564e-08	8.879303235153686e-07	p < 1e-257
CASSLETGGTEAFF	TCRBV09-01	TCRBJ01-01	5.3050545508329e-08	1.7440912793103863e-06	p < 1e-257
CASSLETGPYEQYF	TCRBV06-01	TCRBJ02-07	9.267824188505478e-09	1.2605566390193018e-06	p < 1e-257
CASSLETGYTEAFF	TCRBV07-04	TCRBJ01-01	1.48276715413945e-09	5.317820552014145e-07	p < 1e-257
CASSLETLNTEAFF	TCRBV19-01	TCRBJ01-01	2.6642781338477293e-08	7.612902584766709e-07	p < 1e-257
CASSLETNTGELFF	TCRBV19-01	TCRBJ02-02	8.139104093026168e-08	1.2603273476099556e-06	p < 1e-257
CASSLETNYGYTF	TCRBV19-01	TCRBJ01-02	1.1302242748317097e-07	1.841114595208305e-06	p < 1e-257
CASSLETTDTQYF	TCRBV18-01	TCRBJ02-03	5.397549695564316e-08	8.507827793331358e-07	p < 1e-257
CASSLETVYGYTF	TCRBV14-01	TCRBJ01-02	4.450414885821256e-09	9.066150350401028e-07	p < 1e-257
CASSLETYNEQFF	TCRBV06-04	TCRBJ02-01	6.125221671082625e-08	1.2315427987359969e-06	p < 1e-257
CASSLEVDQPQHF	TCRBV07-09	TCRBJ01-05	1.308357605008515e-07	1.2777235684425798e-06	p < 1e-257
CASSLEVGEAFF	TCRBV07-09	TCRBJ01-01	1.1530807562065993e-07	1.2196435735399728e-06	p < 1e-257
CASSLEVGELFF	TCRBV07-03	TCRBJ02-02	7.519551361367967e-08	3.577007081180924e-06	nan
CASSLEVGGYTF	TCRBV05-05	TCRBJ01-02	3.279235035244484e-08	2.247117490086336e-06	nan
CASSLEVGQPQHF	TCRBV13-01	TCRBJ01-05	1.5998727917645715e-08	1.7824940577730942e-06	nan
CASSLEVGSYEQYF	TCRBV11-01	TCRBJ02-07	3.0380423940814725e-08	1.111204643411087e-06	p < 1e-257
CASSLEVGTEAFF	TCRBV27-01	TCRBJ01-01	1.3172831529099894e-07	2.912149073786586e-06	nan
CASSLEVGTQYF	TCRBV05-05	TCRBJ02-05	8.199575632070149e-09	9.710300798081017e-07	p < 1e-257
CASSLEVNTEAFF	TCRBV11-02	TCRBJ01-01	9.96571110683178e-07	1.3118769291230004e-05	p < 1e-257
CASSLEVNTGELFF	TCRBV27-01	TCRBJ02-02	1.3260058208248913e-07	1.7361117256442089e-06	p < 1e-257
CASSLEVPGELFF	TCRBV11-01	TCRBJ02-02	4.21406047557385e-09	5.59823892187146e-07	p < 1e-257
CASSLEVSGELFF	TCRBV07-09	TCRBJ01-04	9.274899516955471e-10	6.331519287842947e-07	p < 1e-257
CASSLEVTGELFF	TCRBV05-05	TCRBJ02-02	6.649377915890018e-08	2.862538809657062e-06	nan
CASSLEVYGYTF	TCRBV07-07	TCRBJ01-02	2.3764481742491083e-08	2.1666192754388514e-06	nan
CASSLEVYNEQFF	TCRBV07-07	TCRBJ02-01	1.7702170082458737e-07	1.610769440698408e-06	p < 1e-257
CASSLEWGQPQHF	TCRBV06-06	TCRBJ01-05	3.8872971761316264e-09	8.822846762871976e-07	p < 1e-257
CASSLEWNTEAFF	TCRBV11-02	TCRBJ01-01	2.902323151085607e-07	2.454783443926952e-06	nan
CASSLEYEQYF	TCRBV07-06	TCRBJ02-07	7.154570281792807e-07	8.625470276212293e-06	p < 1e-257
CASSLEYGYTF	TCRBV05-05	TCRBJ01-02	1.6735555962529054e-07	2.6324578902110253e-06	nan
CASSLEYNQPQHF	TCRBV11-03	TCRBJ01-05	3.6673625753296335e-08	9.268867198994472e-07	p < 1e-257
CASSLEYSPLHF	TCRBV07-08	TCRBJ01-06	3.6299895188370384e-08	8.41566649049778e-07	p < 1e-257
CASSLEYTEAFF	TCRBV11-03	TCRBJ01-01	5.437617433726192e-08	2.043350068128402e-06	nan
CASSLEYTGELFF	TCRBV11-03	TCRBJ02-02	1.5231658350030154e-07	2.124597340078096e-06	nan
CASSLEYYEQYF	TCRBV07-04	TCRBJ02-07	2.169315482116956e-09	9.277714896593418e-07	p < 1e-257
CASSLF	TCRBV05-06	TCRBJ01-02	5.977250385211513e-10	3.1792302606268695e-07	4.13615505489881e-146
CASSLFAGELFF	TCRBV05-01	TCRBJ02-02	9.879751753038788e-08	1.156134202930576e-06	p < 1e-257
CASSLFATNEKLFF	TCRBV07-02	TCRBJ01-04	5.203281689274906e-08	1.4286985286820802e-06	p < 1e-257
CASSLFDEQFF	TCRBV27-01	TCRBJ02-01	1.972365137120523e-07	1.8597785669961528e-06	nan
CASSLFDEQYF	TCRBV14-01	TCRBJ02-07	1.0611399355194276e-08	1.6385522214067968e-06	p < 1e-257
CASSLFDQPQHF	TCRBV05-04	TCRBJ01-05	1.9729443086279977e-08	1.0020848671008422e-06	p < 1e-257
CASSLFGADTQYF	TCRBV02-01	TCRBJ02-03	9.266992415356266e-09	6.891477807715511e-07	p < 1e-257
CASSLFGANTEAFF	TCRBV06-06	TCRBJ01-01	8.168440413875858e-09	6.304922308604029e-07	p < 1e-257
CASSLFGANVLTF	TCRBV27-01	TCRBJ02-06	1.2199701843034074e-07	1.2220940551344606e-06	p < 1e-257
CASSLFGDEQYF	TCRBV11-03	TCRBJ02-07	4.7373428605442906e-08	8.804287392285656e-07	p < 1e-257
CASSLFGDTQYF	TCRBV05-08	TCRBJ02-03	4.487963404247476e-08	2.1510783612298536e-06	nan
CASSLFGEAFF	TCRBV07-09	TCRBJ01-01	7.588499065898783e-08	9.67649416794688e-07	p < 1e-257
CASSLFGEETQYF	TCRBV05-08	TCRBJ02-05	2.3345097258886842e-08	7.879890009940062e-07	p < 1e-257
CASSLFGEKLFF	TCRBV06-05	TCRBJ01-04	2.8054038643851508e-08	1.426914778199884e-06	p < 1e-257
CASSLFGELFF	TCRBV05-04	TCRBJ02-02	6.183116475903193e-08	2.1499341164359925e-06	nan
CASSLFGEQFF	TCRBV05-06	TCRBJ02-01	9.909431201318108e-08	1.1932164540658505e-06	p < 1e-257
CASSLFGEQYF	TCRBV06-05	TCRBJ02-07	6.92471210733553e-08	1.6251968474419344e-06	p < 1e-257
CASSLFGETQYF	TCRBV11-02	TCRBJ02-05	3.022132944547512e-07	2.6113306370950904e-06	nan
CASSLFGGDTEAFF	TCRBV19-01	TCRBJ01-01	1.3747870943475548e-08	7.919852862413257e-07	p < 1e-257
CASSLFGGELFF	TCRBV28-01	TCRBJ02-02	9.67693019956844e-08	1.0590874185228572e-06	p < 1e-257
CASSLFGGGNQPQHF	TCRBV07-06	TCRBJ01-05	3.2524650229249774e-08	7.482912952343194e-07	p < 1e-257
CASSLFGGNTEAFF	TCRBV05-06	TCRBJ01-01	2.801148285167597e-07	2.4580106717356497e-06	nan
CASSLFGGQETQYF	TCRBV07-08	TCRBJ02-05	1.1907884057641726e-07	1.2580945037055286e-06	p < 1e-257
CASSLFGGSNQPQHF	TCRBV05-08	TCRBJ01-05	4.986584960528292e-08	1.03911883210421e-06	p < 1e-257
CASSLFGGYTF	TCRBV07-09	TCRBJ01-02	7.009078933978076e-08	9.577954736966894e-07	p < 1e-257
CASSLFGQETQYF	TCRBV05-05	TCRBJ02-05	8.75693415978984e-08	1.1343292971334375e-06	p < 1e-257
CASSLFGQPQHF	TCRBV19-01	TCRBJ01-05	2.78047808557364e-08	2.51645849377446e-06	nan
CASSLFGRENTGELFF	TCRBV05-04	TCRBJ02-02	2.795456297330188e-09	6.294531493564462e-08	2.6377839158682585e-144
CASSLFGSDNQPQHF	TCRBV07-09	TCRBJ01-05	2.0723438409100187e-09	7.459394669850686e-08	2.161642661784552e-151
CASSLFGTASNQPQHF	TCRBV18-01	TCRBJ01-05	8.150916292476974e-10	6.28326144460332e-08	2.8788532091665173e-144
CASSLFGTDTQYF	TCRBV05-05	TCRBJ02-03	9.89949033953546e-08	2.167261896232781e-06	nan
CASSLFGTGELFF	TCRBV11-01	TCRBJ02-02	2.6735567109484067e-08	1.4342172817633311e-06	p < 1e-257
CASSLFHEQYF	TCRBV05-06	TCRBJ02-07	3.4265780842929986e-08	1.1868285924138516e-06	p < 1e-257
CASSLFNQPQHF	TCRBV07-02	TCRBJ01-05	1.764604462121059e-07	2.8338865349828066e-06	nan
CASSLFNSPLHF	TCRBV27-01	TCRBJ01-06	1.7213439088325185e-07	1.6013825440104878e-06	p < 1e-257
CASSLFNTEAFF	TCRBV10-02	TCRBJ01-01	1.0158419406021313e-08	1.4932403537802617e-06	p < 1e-257
CASSLFNTGELFF	TCRBV18-01	TCRBJ02-02	3.3617294239816246e-08	1.1532351113227238e-06	p < 1e-257
CASSLFNYGYTF	TCRBV05-08	TCRBJ01-02	5.2074305489755464e-08	1.4556894820657387e-06	p < 1e-257
CASSLFPDTQYF	TCRBV07-02	TCRBJ02-03	1.3703965986587654e-07	1.624217270939202e-06	p < 1e-257
CASSLFPGELFF	TCRBV11-03	TCRBJ02-02	1.3636099588260888e-08	1.906094887960217e-06	p < 1e-257
CASSLFPNQPQHF	TCRBV05-05	TCRBJ01-05	1.5347817327389518e-08	6.943308984612904e-07	p < 1e-257
CASSLFPYEQYF	TCRBV07-02	TCRBJ02-07	1.599514731289879e-07	1.525601220005644e-06	p < 1e-257
CASSLFQGAGTEAFF	TCRBV23-01	TCRBJ01-01	1.3593243175136495e-08	1.6376000709388778e-07	7.70832941104839e-190
CASSLFQNTEAFF	TCRBV06-05	TCRBJ01-01	4.9150297882910264e-08	1.5712030445479665e-06	p < 1e-257
CASSLFRDQPQHF	TCRBV07-03	TCRBJ01-05	1.2292053714216845e-08	9.350965144661982e-07	p < 1e-257
CASSLFRGNEQFF	TCRBV06-06	TCRBJ02-01	5.540713091431158e-09	6.398522573475406e-07	p < 1e-257
CASSLFSDTQYF	TCRBV11-02	TCRBJ02-03	1.5246155392140172e-07	1.5542385108200198e-06	p < 1e-257
CASSLFSEQYF	TCRBV13-01	TCRBJ02-07	1.3970679279868072e-08	6.954938432288202e-07	p < 1e-257
CASSLFSGANVLTF	TCRBV05-01	TCRBJ02-06	2.481003761350847e-07	2.3103086631878824e-06	nan
CASSLFSGNTIYF	TCRBV02-01	TCRBJ01-03	1.0875514593245445e-07	3.2186731789950262e-06	nan
CASSLFSGSSYNEQFF	TCRBV05-05	TCRBJ02-01	2.9488403670210927e-08	8.631323167185836e-07	p < 1e-257
CASSLFSNQPQHF	TCRBV05-01	TCRBJ01-05	2.565632002522792e-07	3.958921131732541e-06	nan
CASSLFSNTEAFF	TCRBV11-03	TCRBJ01-01	4.141001100682008e-08	1.2526261156506349e-06	p < 1e-257
CASSLFSQETQYF	TCRBV07-08	TCRBJ02-05	7.961504007210385e-08	9.8925141565118e-07	p < 1e-257
CASSLFSSYEQYF	TCRBV19-01	TCRBJ02-07	1.0350543228548122e-07	1.2799476411312549e-06	p < 1e-257
CASSLFTDTQYF	TCRBV14-01	TCRBJ02-03	1.2715288303626257e-07	4.6337489441283855e-06	nan
CASSLFTNTEAFF	TCRBV11-03	TCRBJ01-01	3.226823032116356e-08	9.447263234515256e-07	p < 1e-257
CASSLFTYEQYF	TCRBV18-01	TCRBJ02-07	2.828174064487152e-08	7.957809413349244e-07	p < 1e-257
CASSLFVNTEAFF	TCRBV06-05	TCRBJ01-01	8.594268825529603e-08	1.2888550142466157e-06	p < 1e-257
CASSLFYGYTF	TCRBV11-02	TCRBJ01-02	7.041037160905793e-08	1.1815663140888631e-06	p < 1e-257
CASSLGAANEKLFF	TCRBV05-05	TCRBJ01-04	1.1079498991957984e-07	1.888808472733992e-06	p < 1e-257
CASSLGAANTEAFF	TCRBV07-03	TCRBJ01-01	2.682870881221988e-07	5.2490400852045446e-06	nan
CASSLGAAREAFF	TCRBV07-03	TCRBJ01-01	6.176865893855661e-09	7.474419879226766e-08	2.1991043926433283e-151
CASSLGAASNQPQHF	TCRBV04-01	TCRBJ01-05	3.019658942216991e-08	7.738738328010717e-07	p < 1e-257
CASSLGAASYNEQFF	TCRBV06-05	TCRBJ02-01	5.4761294095695874e-08	1.1374689431408842e-06	p < 1e-257
CASSLGAENTEAFF	TCRBV11-02	TCRBJ01-01	1.868408000946721e-07	2.1678302451256994e-06	nan
CASSLGAEQFF	TCRBV11-01	TCRBJ02-01	7.514054596310158e-08	2.3565931854104592e-06	nan
CASSLGAETQYF	TCRBV02-01	TCRBJ02-05	4.453553449216804e-07	3.6485700403227113e-06	nan
CASSLGAGAGELFF	TCRBV13-01	TCRBJ02-02	2.3322550985450693e-08	7.884213864738695e-07	p < 1e-257
CASSLGAGANTEAFF	TCRBV28-01	TCRBJ01-01	1.1055171366057917e-07	1.249604519890389e-06	p < 1e-257
CASSLGAGANYGYTF	TCRBV19-01	TCRBJ01-02	7.015746807715389e-08	1.514267762064834e-06	p < 1e-257
CASSLGAGAQETQYF	TCRBV28-01	TCRBJ02-05	1.1374746400573209e-07	1.1091388366609616e-06	p < 1e-257
CASSLGAGDGYTF	TCRBV27-01	TCRBJ01-02	1.868374748773552e-07	2.093026837616105e-06	nan
CASSLGAGDIYEQYF	TCRBV05-05	TCRBJ02-07	3.0262277366213238e-09	9.060600285775964e-08	1.0002884376420613e-159
CASSLGAGDTEAFF	TCRBV06-06	TCRBJ01-01	2.0967877333458352e-08	1.7260878317373944e-06	p < 1e-257
CASSLGAGELFF	TCRBV05-06	TCRBJ02-02	9.307729322774796e-07	1.1629912177221408e-05	p < 1e-257
CASSLGAGEQYF	TCRBV07-06	TCRBJ02-07	3.596793829675665e-07	3.264262073288538e-06	nan
CASSLGAGETQYF	TCRBV18-01	TCRBJ02-05	1.7701384013069337e-07	5.117929494741008e-06	nan
CASSLGAGFTDTQYF	TCRBV04-01	TCRBJ02-03	1.4507515385643853e-08	6.450928145411473e-07	p < 1e-257
CASSLGAGGGNEQFF	TCRBV13-01	TCRBJ02-01	2.7797402946203108e-08	9.206275986301356e-07	p < 1e-257
CASSLGAGGLNEQFF	TCRBV05-06	TCRBJ02-01	6.571211311354425e-08	1.1714863823798317e-06	p < 1e-257
CASSLGAGGNEKLFF	TCRBV05-08	TCRBJ01-04	5.517104498821202e-08	9.767442678339042e-07	p < 1e-257
CASSLGAGGNTGELFF	TCRBV11-02	TCRBJ02-02	1.352595672923967e-07	1.2469754443825389e-06	p < 1e-257
CASSLGAGGNTIYF	TCRBV19-01	TCRBJ01-03	1.112363544718991e-07	1.6681115314270064e-06	p < 1e-257
CASSLGAGGPDTQYF	TCRBV11-02	TCRBJ02-03	1.4009031989459257e-07	1.3373051135546674e-06	p < 1e-257
CASSLGAGGPGTGELFF	TCRBV07-03	TCRBJ02-02	1.0307457920011766e-09	3.772943378278853e-07	p < 1e-257
CASSLGAGGSTDTQYF	TCRBV11-02	TCRBJ02-03	2.293542684450813e-07	2.512482789626076e-06	nan
CASSLGAGGSYNEQFF	TCRBV27-01	TCRBJ02-01	1.792595700304632e-07	2.373515410173246e-06	nan
CASSLGAGGTYEQYF	TCRBV13-01	TCRBJ02-07	5.6373344756315006e-08	1.98121721797916e-06	nan
CASSLGAGGVYEQYF	TCRBV04-01	TCRBJ02-07	1.8370210091965933e-08	7.261819526650603e-07	p < 1e-257
CASSLGAGLNSPLHF	TCRBV14-01	TCRBJ01-06	2.1354466446199688e-09	4.041857686423022e-07	1.793226184467119e-146
CASSLGAGLNTEAFF	TCRBV07-06	TCRBJ01-01	2.671832818346793e-07	2.6066590255873287e-06	nan
CASSLGAGMNTEAFF	TCRBV05-08	TCRBJ01-01	7.74806636362118e-08	2.93332221274285e-06	nan
CASSLGAGNEKLFF	TCRBV18-01	TCRBJ01-04	1.0043478124627096e-07	2.0268192594731288e-06	nan
CASSLGAGRNQPQHF	TCRBV13-01	TCRBJ01-05	1.7549585389460834e-08	6.846226323183312e-07	p < 1e-257
CASSLGAGRNTEAFF	TCRBV11-03	TCRBJ01-01	7.167110857550689e-08	1.3047205839972523e-06	p < 1e-257
CASSLGAGSTEAFF	TCRBV11-02	TCRBJ01-01	1.3009706941437994e-07	1.2271426573142328e-06	p < 1e-257
CASSLGAGTNYGYTF	TCRBV07-08	TCRBJ01-02	1.0071561504183324e-07	1.0972296783468862e-06	p < 1e-257
CASSLGAGTYNEQFF	TCRBV28-01	TCRBJ02-01	1.3258919052710484e-07	1.374314039505238e-06	p < 1e-257
CASSLGAGVSYEQYF	TCRBV05-05	TCRBJ02-07	7.276412984932657e-08	1.1351567237772431e-06	p < 1e-257
CASSLGAQYF	TCRBV06-09	TCRBJ02-05	1.039127462701992e-10	2.784453932132136e-07	1.5766608081944577e-178
CASSLGARDTQYF	TCRBV10-01	TCRBJ02-03	9.144167533763146e-09	9.437339227917056e-07	p < 1e-257
CASSLGAREKLFF	TCRBV13-01	TCRBJ01-04	2.977468502421217e-08	1.065096664910752e-06	p < 1e-257
CASSLGARGELFF	TCRBV04-03	TCRBJ02-01	3.2962532630607897e-13	2.33754010172603e-07	p < 1e-257
CASSLGARGGEKLFF	TCRBV05-08	TCRBJ01-04	7.160351131028597e-09	8.664148886449237e-08	1.0044783159166963e-173
CASSLGARGRGQPQHF	TCRBV11-02	TCRBJ01-05	8.820958201401852e-10	7.077044092742067e-08	5.958739746210172e-161
CASSLGASGSNEQYF	TCRBV05-08	TCRBJ02-05	1.7400130185993308e-13	1.2663983706172132e-07	1.2788160255597773e-170
CASSLGASGTEAFF	TCRBV25-01	TCRBJ01-01	2.049756060956247e-09	4.520963605513989e-07	p < 1e-257
CASSLGASGTYEQYF	TCRBV27-01	TCRBJ02-07	1.4431454371306332e-07	1.2682651822723828e-06	p < 1e-257
CASSLGASGYNEQFF	TCRBV04-01	TCRBJ02-01	5.2874650443362683e-08	1.902569083477188e-06	nan
CASSLGASSYEQYF	TCRBV05-05	TCRBJ02-07	4.6765593360484294e-07	3.677226362470165e-06	nan
CASSLGASTNEKLFF	TCRBV05-08	TCRBJ01-04	3.1950665651842955e-08	7.792665678892956e-07	p < 1e-257
CASSLGATGNTIYF	TCRBV05-05	TCRBJ01-03	7.722046100080549e-08	1.0618323454792322e-06	p < 1e-257
CASSLGATGRETQYF	TCRBV05-08	TCRBJ02-05	7.198356282495913e-09	9.85306307749668e-08	1.292609777876373e-149
CASSLGATNTEAFF	TCRBV10-01	TCRBJ01-01	7.464575226773394e-09	1.0883944044602437e-06	p < 1e-257
CASSLGAVLNTGELFF	TCRBV05-08	TCRBJ02-02	1.4946306058655007e-09	4.710622470129332e-08	2.783244744599524e-169
CASSLGAVQETQYF	TCRBV05-06	TCRBJ02-05	1.795003996846137e-07	2.2725010634670688e-06	nan
CASSLGAVSTDTQYF	TCRBV05-08	TCRBJ02-03	3.0613755346256544e-08	8.594898967995363e-07	p < 1e-257
CASSLGAYNEQFF	TCRBV06-06	TCRBJ02-01	2.771647292956296e-07	6.9448933835350695e-06	nan
CASSLGDEKLFF	TCRBV13-01	TCRBJ01-04	1.1273539444780581e-07	2.127615398212038e-06	nan
CASSLGDGELFF	TCRBV07-03	TCRBJ02-02	1.5531366826997028e-07	1.473593376946194e-06	p < 1e-257
CASSLGDGNQPQHF	TCRBV02-01	TCRBJ01-05	8.581248109099439e-08	2.607612155736025e-06	nan
CASSLGDGPYEQYF	TCRBV07-06	TCRBJ02-07	7.742104579340899e-08	1.8635133867077008e-06	nan
CASSLGDGSNQPQHF	TCRBV27-01	TCRBJ01-05	1.0233148092157889e-07	1.1028222706423766e-06	p < 1e-257
CASSLGDGTYEQYF	TCRBV11-02	TCRBJ02-07	9.642622114928733e-08	1.3709676944707794e-06	p < 1e-257
CASSLGDGYGYTF	TCRBV02-01	TCRBJ01-02	5.1101087225123226e-08	1.880823068173867e-06	nan
CASSLGDLSGNTIYF	TCRBV11-03	TCRBJ01-03	3.2604759373342324e-08	9.565932298747923e-07	p < 1e-257
CASSLGDLYEQYF	TCRBV06-05	TCRBJ02-07	5.5018911395432255e-08	9.269734684801388e-07	p < 1e-257
CASSLGDMNTEAFF	TCRBV06-05	TCRBJ01-01	1.4309299752151793e-07	1.7610932000864485e-06	p < 1e-257
CASSLGDPYEQYF	TCRBV19-01	TCRBJ02-07	7.855046288459799e-08	1.490748204318786e-06	p < 1e-257
CASSLGDPYNEQFF	TCRBV19-01	TCRBJ02-01	2.9243039450201444e-08	7.899811896374496e-07	p < 1e-257
CASSLGDQPQHF	TCRBV13-01	TCRBJ01-05	2.075384839754569e-07	1.3624749763748666e-05	p < 1e-257
CASSLGDRAGNTIYF	TCRBV05-08	TCRBJ01-03	7.874224102286157e-08	1.1404503715457651e-06	p < 1e-257
CASSLGDRDGYTF	TCRBV05-05	TCRBJ01-02	9.074300715363153e-08	1.2029417808715394e-06	p < 1e-257
CASSLGDRDNEKLFF	TCRBV07-09	TCRBJ01-04	5.94278949233418e-08	1.527302355972604e-06	p < 1e-257
CASSLGDRDNQPQHF	TCRBV11-02	TCRBJ01-05	4.5680962307269776e-08	1.3174540590653465e-06	p < 1e-257
CASSLGDRDNSPLHF	TCRBV27-01	TCRBJ01-06	5.422447966015137e-08	2.169535361125365e-06	nan
CASSLGDRDTDTQYF	TCRBV07-08	TCRBJ02-03	2.9000664409966532e-08	1.448660440844991e-06	p < 1e-257
CASSLGDRENSPLHF	TCRBV05-08	TCRBJ01-06	8.922858478449648e-09	7.443217757517487e-07	p < 1e-257
CASSLGDRENTEAFF	TCRBV27-01	TCRBJ01-01	5.059574005755332e-08	1.3693166970216153e-06	p < 1e-257
CASSLGDRGETQYF	TCRBV05-05	TCRBJ02-05	1.527818938011763e-07	1.4847568530101282e-06	p < 1e-257
CASSLGDRGNEQFF	TCRBV07-07	TCRBJ02-01	8.03411249014385e-08	1.3003661073198308e-06	p < 1e-257
CASSLGDRGNSPLHF	TCRBV05-06	TCRBJ01-06	2.4690063668093296e-07	2.39608988906981e-06	nan
CASSLGDRGQGNTIYF	TCRBV06-05	TCRBJ01-03	3.959527114305292e-10	3.911695725853133e-08	2.153815425912868e-173
CASSLGDRGREKLFF	TCRBV11-03	TCRBJ01-04	1.9101846258366322e-08	6.581356380647657e-07	p < 1e-257
CASSLGDRGRETQYF	TCRBV05-08	TCRBJ02-05	2.461850423307312e-08	1.4428983929897992e-06	p < 1e-257
CASSLGDRGYNEQFF	TCRBV11-01	TCRBJ02-01	5.1547947951240174e-08	1.3100144032716496e-06	p < 1e-257
CASSLGDRNSPLHF	TCRBV27-01	TCRBJ01-06	2.0274536913186481e-07	1.8578197315895825e-06	p < 1e-257
CASSLGDRQETQYF	TCRBV05-05	TCRBJ02-05	7.742707767562152e-08	1.447036355966246e-06	p < 1e-257
CASSLGDRTNTEAFF	TCRBV06-05	TCRBJ01-01	5.967457714858282e-09	5.200138667509738e-07	2.1671354218845737e-148
CASSLGDRVGGYTF	TCRBV06-05	TCRBJ01-02	9.849566125198833e-09	6.879122497706813e-07	p < 1e-257
CASSLGDRVGQPQHF	TCRBV02-01	TCRBJ01-05	3.940921488618773e-09	6.03290799218971e-07	p < 1e-257
CASSLGDRVNQPQHF	TCRBV05-08	TCRBJ01-05	6.535950363005572e-08	1.202838889529378e-06	p < 1e-257
CASSLGDRVNTEAFF	TCRBV05-08	TCRBJ01-01	8.758175077991751e-08	2.0428825254833403e-06	nan
CASSLGDRVQETQYF	TCRBV05-05	TCRBJ02-05	2.8139285305044185e-08	9.776741828299169e-07	p < 1e-257
CASSLGDRVTDTQYF	TCRBV07-03	TCRBJ02-03	5.2925302383694e-08	1.1102235495511598e-06	p < 1e-257
CASSLGDRVTEAFF	TCRBV05-08	TCRBJ01-01	6.45299050187374e-08	1.1970420557408065e-06	p < 1e-257
CASSLGDRVYEQYF	TCRBV13-01	TCRBJ02-07	4.6668167168673014e-08	1.938792786608603e-06	nan
CASSLGDSFSGANVLTF	TCRBV13-01	TCRBJ02-06	1.3025304596696996e-09	8.274409174683083e-08	2.744246439716065e-166
CASSLGDSGNTIYF	TCRBV07-08	TCRBJ01-03	7.135191400979172e-07	5.48359095470004e-06	nan
CASSLGDSPLHF	TCRBV05-04	TCRBJ01-06	8.150312581579419e-07	6.8025664130244e-06	p < 1e-257
CASSLGDSSTDTQYF	TCRBV13-01	TCRBJ02-03	3.666146359994495e-08	1.4060131384929069e-06	p < 1e-257
CASSLGDSTDTQYF	TCRBV11-01	TCRBJ02-03	1.4400922771161406e-07	4.570782095516047e-06	nan
CASSLGDSTYEQYF	TCRBV11-02	TCRBJ02-07	1.515115103916116e-07	1.5382035983140043e-06	p < 1e-257
CASSLGDSYSNQPQHF	TCRBV04-02	TCRBJ01-05	3.3423481186787982e-09	4.598353893913006e-07	9.004018539354432e-152
CASSLGDTGELFF	TCRBV05-05	TCRBJ02-02	3.247810141308255e-07	6.1892968834757886e-06	nan
CASSLGDTIYF	TCRBV05-04	TCRBJ01-03	2.533415518659401e-07	2.292601080375319e-06	nan
CASSLGDTNQPQHF	TCRBV10-01	TCRBJ01-05	1.526203740578324e-09	9.275704485193184e-07	p < 1e-257
CASSLGDTSYEQYF	TCRBV11-03	TCRBJ02-07	6.658507930876387e-08	1.331785543126121e-06	p < 1e-257
CASSLGDTYGYTF	TCRBV06-05	TCRBJ01-02	3.2178045161877045e-08	1.0038050658818457e-06	p < 1e-257
CASSLGDTYNEQFF	TCRBV11-03	TCRBJ02-01	7.496627839337249e-08	1.28191021247114e-06	p < 1e-257
CASSLGDYGYTF	TCRBV05-08	TCRBJ01-02	5.930990576903961e-07	1.2125097028982158e-05	p < 1e-257
CASSLGDYLNEQFF	TCRBV11-03	TCRBJ02-01	3.768316842926156e-09	9.454409609396849e-08	2.6908785102907707e-166
CASSLGDYSYEQYF	TCRBV02-01	TCRBJ02-07	1.8070650061397452e-08	7.570987550623076e-07	p < 1e-257
CASSLGEADTQYF	TCRBV11-03	TCRBJ02-03	1.7877348251126237e-07	1.758895138525444e-06	p < 1e-257
CASSLGEAQYF	TCRBV11-01	TCRBJ02-07	1.140964995815678e-09	4.2770765881897433e-07	p < 1e-257
CASSLGEAYGYTF	TCRBV07-03	TCRBJ01-02	5.203809116298239e-08	9.24449975010018e-07	p < 1e-257
CASSLGEDTEAFF	TCRBV18-01	TCRBJ01-01	8.151640857968829e-08	2.012218804629926e-06	nan
CASSLGEDYGYTF	TCRBV28-01	TCRBJ01-02	2.016800213279709e-07	1.746816034424839e-06	p < 1e-257
CASSLGEGDTQYF	TCRBV05-08	TCRBJ02-03	3.419697340016212e-08	1.010987435069475e-06	p < 1e-257
CASSLGEGGTEAFF	TCRBV13-01	TCRBJ01-01	1.3852463121652236e-08	7.815058292905768e-07	p < 1e-257
CASSLGEGQPQHF	TCRBV11-02	TCRBJ01-05	2.984333171461441e-07	3.0795173376935824e-06	nan
CASSLGEGTDTQYF	TCRBV02-01	TCRBJ02-03	7.601188493319305e-08	1.3388471439045484e-06	p < 1e-257
CASSLGEGTQYF	TCRBV07-03	TCRBJ02-03	3.842827817409761e-08	1.2187849996384623e-06	p < 1e-257
CASSLGEGYGYTF	TCRBV07-03	TCRBJ01-02	2.86741996157426e-07	3.155668978260797e-06	nan
CASSLGEMNTEAFF	TCRBV19-01	TCRBJ01-01	1.4936430372608858e-07	1.4156450728382938e-06	p < 1e-257
CASSLGENEQFF	TCRBV18-01	TCRBJ02-01	8.92707820012276e-08	1.675885280871714e-06	p < 1e-257
CASSLGENTEAFF	TCRBV07-02	TCRBJ01-01	2.4409401248671564e-06	1.848206725342744e-05	p < 1e-257
CASSLGEPYEQYF	TCRBV06-05	TCRBJ02-07	5.542753619905183e-08	1.1465226119207135e-06	p < 1e-257
CASSLGEREKLFF	TCRBV07-03	TCRBJ01-04	1.0994159366433413e-08	5.921510941454188e-07	p < 1e-257
CASSLGESGANVLTF	TCRBV05-08	TCRBJ02-06	2.646375015948825e-08	7.888637467618017e-07	p < 1e-257
CASSLGESGEQYF	TCRBV05-05	TCRBJ02-07	4.485353567428744e-09	9.866182169795429e-08	1.2926974070692389e-149
CASSLGESSGNTIYF	TCRBV18-01	TCRBJ01-03	6.11550427660809e-08	1.1701186033314068e-06	p < 1e-257
CASSLGETGELFF	TCRBV07-06	TCRBJ02-02	2.088153460815017e-07	1.9198079211522297e-06	nan
CASSLGETQYF	TCRBV05-05	TCRBJ02-05	1.9556364915895407e-06	7.865002590689116e-05	p < 1e-257
CASSLGETYEQYF	TCRBV05-05	TCRBJ02-07	1.0724479346207885e-07	2.2784446783209456e-06	nan
CASSLGETYGYTF	TCRBV11-01	TCRBJ01-02	1.4724040088351629e-08	6.786625039223416e-07	p < 1e-257
CASSLGEYTEAFF	TCRBV05-06	TCRBJ01-01	1.4380191961136448e-07	1.275493998299696e-06	p < 1e-257
CASSLGF	TCRBV27-01	TCRBJ01-05	1.823106148638288e-10	1.715661340637708e-07	p < 1e-257
CASSLGFGDTQYF	TCRBV06-05	TCRBJ02-03	1.3338976491873844e-08	6.47100583386403e-07	p < 1e-257
CASSLGFGETQYF	TCRBV06-02	TCRBJ02-05	2.0823960158716093e-08	1.2178484348780409e-06	p < 1e-257
CASSLGFGNQPQHF	TCRBV06-05	TCRBJ01-05	5.829179010389092e-08	1.0425857736223864e-06	p < 1e-257
CASSLGFGNTIYF	TCRBV13-01	TCRBJ01-03	8.198279866987412e-08	1.8788492735867849e-06	p < 1e-257
CASSLGFGQPQHF	TCRBV05-06	TCRBJ01-05	5.818861946511525e-08	1.417055651165371e-06	p < 1e-257
CASSLGFGTDTQYF	TCRBV06-05	TCRBJ02-03	4.4227962564088326e-08	9.049720971753332e-07	p < 1e-257
CASSLGFGTEAFF	TCRBV06-05	TCRBJ01-01	4.823374165649389e-08	1.5289884487009438e-06	p < 1e-257
CASSLGFGYTF	TCRBV05-04	TCRBJ01-02	1.351665983060344e-07	1.7835040829598803e-06	p < 1e-257
CASSLGFNEKLFF	TCRBV07-08	TCRBJ01-04	1.2185476500937744e-07	1.2467447129265031e-06	p < 1e-257
CASSLGFNSPLHF	TCRBV07-03	TCRBJ01-06	8.821431721775905e-08	1.3245505919081426e-06	p < 1e-257
CASSLGFQETQYF	TCRBV07-07	TCRBJ02-05	1.5646307216377153e-07	3.839467205403216e-06	nan
CASSLGFQPQHF	TCRBV07-09	TCRBJ01-05	1.5074347040972966e-07	1.791736422068849e-06	p < 1e-257
CASSLGFSGANVLTF	TCRBV07-08	TCRBJ02-06	2.3818148305222894e-07	2.1087763054275123e-06	nan
CASSLGFSNQPQHF	TCRBV05-05	TCRBJ01-05	1.06436579665722e-07	2.3599484616726056e-06	nan
CASSLGFSPLHF	TCRBV13-01	TCRBJ01-06	1.7462796095168503e-08	6.980199609100027e-07	p < 1e-257
CASSLGFTDTQYF	TCRBV05-06	TCRBJ02-03	4.877358318277362e-07	3.7754889301394178e-06	nan
CASSLGFTEAFF	TCRBV05-06	TCRBJ01-01	3.792304081332981e-07	3.0032669597776205e-06	nan
CASSLGGAAEAFF	TCRBV07-03	TCRBJ01-01	7.876112520451407e-08	1.2177297897553304e-06	p < 1e-257
CASSLGGAAFF	TCRBV07-08	TCRBJ02-01	1.1611195902364242e-09	6.273521131072244e-07	p < 1e-257
CASSLGGADTEAFF	TCRBV28-01	TCRBJ01-01	2.248091799630713e-07	2.5247864995826018e-06	nan
CASSLGGADYGYTF	TCRBV13-01	TCRBJ01-02	3.3969525558364823e-08	2.4165165406579383e-06	nan
CASSLGGAGANVLTF	TCRBV13-01	TCRBJ02-06	4.6503751418164777e-07	9.7654690050054e-06	p < 1e-257
CASSLGGAGDTEAFF	TCRBV06-05	TCRBJ01-01	6.736639613559725e-09	7.177739523682241e-07	p < 1e-257
CASSLGGAGGNTIYF	TCRBV06-05	TCRBJ01-03	2.6163137080359923e-08	1.538978472270066e-06	p < 1e-257
CASSLGGAGNTEAFF	TCRBV28-01	TCRBJ01-01	2.353082732240133e-07	2.55196451464524e-06	nan
CASSLGGAGQPQHF	TCRBV27-01	TCRBJ01-05	3.301607220201856e-07	5.048959456423204e-06	nan
CASSLGGAGSPLHF	TCRBV13-01	TCRBJ01-06	1.920340785959879e-08	1.465176161833019e-06	p < 1e-257
CASSLGGAGTEAFF	TCRBV05-06	TCRBJ01-01	4.2974319557258e-07	4.799091232827143e-06	nan
CASSLGGAGYTF	TCRBV07-03	TCRBJ01-02	1.861963973487789e-07	2.4486823708136016e-06	nan
CASSLGGANQPQHF	TCRBV06-06	TCRBJ01-05	1.1673425834074677e-07	3.895629389515012e-06	nan
CASSLGGANSPLHF	TCRBV04-02	TCRBJ01-06	3.3811831229803686e-08	2.1724289753687697e-06	nan
CASSLGGANTEAFF	TCRBV14-01	TCRBJ01-01	1.2724711025652946e-07	8.41835991120013e-06	p < 1e-257
CASSLGGANVLTF	TCRBV28-01	TCRBJ02-06	9.392653638675926e-07	7.87227728167231e-06	p < 1e-257
CASSLGGAPGNTIYF	TCRBV02-01	TCRBJ01-03	8.613358369011421e-09	7.156107609292595e-07	p < 1e-257
CASSLGGAREKLFF	TCRBV06-05	TCRBJ01-04	2.343131569181096e-08	9.66077607420486e-07	p < 1e-257
CASSLGGARGYTF	TCRBV05-05	TCRBJ01-02	4.701273725207935e-08	1.8636302402546268e-06	p < 1e-257
CASSLGGARNSPLHF	TCRBV05-06	TCRBJ01-06	5.0404653177173424e-08	8.211013546558198e-07	p < 1e-257
CASSLGGARQPQHF	TCRBV05-06	TCRBJ01-05	8.641531198518456e-08	1.0350319383893684e-06	p < 1e-257
CASSLGGASETQYF	TCRBV10-02	TCRBJ02-05	4.641495547991259e-09	6.208933851991672e-07	p < 1e-257
CASSLGGASQPQHF	TCRBV06-06	TCRBJ01-05	1.0303341236616621e-08	8.646180993498803e-07	p < 1e-257
CASSLGGATGELFF	TCRBV05-08	TCRBJ02-02	2.267702911370112e-07	2.228603942140207e-06	nan
CASSLGGATNEKLFF	TCRBV07-06	TCRBJ01-04	1.155249247571213e-06	9.925295147360222e-06	p < 1e-257
CASSLGGAYNEQFF	TCRBV02-01	TCRBJ02-01	4.293191243951637e-07	6.420563709303977e-06	nan
CASSLGGDGQPQHF	TCRBV07-08	TCRBJ01-05	4.4979844677999284e-08	8.808988382038834e-07	p < 1e-257
CASSLGGDIQYF	TCRBV12-05	TCRBJ02-04	1.0640684055942968e-10	6.878387766808713e-07	p < 1e-257
CASSLGGDQETQYF	TCRBV07-08	TCRBJ02-05	3.088861326563485e-07	2.5109025106722007e-06	nan
CASSLGGDSPLHF	TCRBV06-02	TCRBJ01-06	1.1958345790987894e-07	4.81250724730514e-06	nan
CASSLGGDTQYF	TCRBV05-08	TCRBJ02-03	7.294566474894706e-07	1.5165373511539834e-05	p < 1e-257
CASSLGGDYGYTF	TCRBV05-05	TCRBJ01-02	5.643504658761311e-07	1.2027965353122156e-05	p < 1e-257
CASSLGGEEEKLFF	TCRBV28-01	TCRBJ01-04	5.049613550328567e-09	9.463446106730213e-08	2.780712331996226e-166
CASSLGGEETQYF	TCRBV10-01	TCRBJ02-05	9.363784772084176e-08	8.653705557597493e-06	p < 1e-257
CASSLGGEGGYTF	TCRBV13-01	TCRBJ01-02	2.058919465756661e-08	8.486190020988983e-07	p < 1e-257
CASSLGGEGQPQHF	TCRBV06-05	TCRBJ01-05	2.79996461949122e-08	1.670814270305581e-06	p < 1e-257
CASSLGGEGSPLHF	TCRBV07-03	TCRBJ01-06	2.5332655727212664e-08	7.956053174907537e-07	p < 1e-257
CASSLGGEGTQYF	TCRBV04-02	TCRBJ02-03	2.723669181614033e-09	6.594036299410146e-07	p < 1e-257
CASSLGGEGYGYTF	TCRBV05-05	TCRBJ01-02	6.781628287620027e-08	1.2816930227829291e-06	p < 1e-257
CASSLGGELFF	TCRBV11-03	TCRBJ02-02	5.350363314253935e-07	1.0861603018917049e-05	p < 1e-257
CASSLGGETEAFF	TCRBV18-01	TCRBJ01-01	9.094562943682285e-08	2.43938966303152e-06	nan
CASSLGGETYEQYF	TCRBV18-01	TCRBJ02-07	5.672609966147506e-08	9.460576103700184e-07	p < 1e-257
CASSLGGFGEKLFF	TCRBV27-01	TCRBJ01-04	3.945378029859256e-08	8.708222923446693e-07	p < 1e-257
CASSLGGFGNQPQHF	TCRBV07-02	TCRBJ01-05	1.3306520166789278e-07	1.7150593782805531e-06	p < 1e-257
CASSLGGFGNTIYF	TCRBV13-01	TCRBJ01-03	4.0672950685414905e-08	2.213444799334012e-06	nan
CASSLGGFGQPQHF	TCRBV07-09	TCRBJ01-05	7.008153261488639e-08	1.0509414251319186e-06	p < 1e-257
CASSLGGFNEKLFF	TCRBV05-06	TCRBJ01-04	2.370980558094344e-07	2.1216617940280203e-06	nan
CASSLGGGADEQFF	TCRBV10-01	TCRBJ02-01	1.584396097011595e-09	6.120756969393324e-07	p < 1e-257
CASSLGGGAGQPQHF	TCRBV05-05	TCRBJ01-05	2.2295935925601648e-08	1.033090553733591e-06	p < 1e-257
CASSLGGGAGTEAFF	TCRBV05-05	TCRBJ01-01	2.1551143321312133e-08	8.331992352191201e-07	p < 1e-257
CASSLGGGAKNIQYF	TCRBV19-01	TCRBJ02-04	1.1512993301431641e-07	1.2616899089472424e-06	p < 1e-257
CASSLGGGANTEAFF	TCRBV06-05	TCRBJ01-01	4.7828974589142433e-08	1.5939552181106188e-06	p < 1e-257
CASSLGGGANYGYTF	TCRBV06-05	TCRBJ01-02	1.2293602527688869e-07	2.1414146155871257e-06	nan
CASSLGGGAPDTQYF	TCRBV06-05	TCRBJ02-03	1.507547952411019e-08	7.822854791073804e-07	p < 1e-257
CASSLGGGATEAFF	TCRBV09-01	TCRBJ01-01	6.176101137613507e-08	1.1415249952768245e-06	p < 1e-257
CASSLGGGDTQYF	TCRBV06-05	TCRBJ02-03	4.750591943443832e-07	6.38377950210892e-06	nan
CASSLGGGDYGYTF	TCRBV07-03	TCRBJ01-02	2.845055705861747e-07	3.27411593521447e-06	nan
CASSLGGGEKLFF	TCRBV06-05	TCRBJ01-04	3.227132482948654e-07	4.622189293844821e-06	nan
CASSLGGGEQFF	TCRBV05-05	TCRBJ02-01	4.845356642322707e-07	5.29343133962144e-06	nan
CASSLGGGGETQYF	TCRBV02-01	TCRBJ02-05	1.8260001755104005e-07	5.6348944265565785e-06	nan
CASSLGGGGGQPQHF	TCRBV05-08	TCRBJ01-05	4.963145690465626e-08	8.50014771392359e-07	p < 1e-257
CASSLGGGGNYGYTF	TCRBV05-05	TCRBJ01-02	1.3579085225700506e-07	1.2918079644308231e-06	p < 1e-257
CASSLGGGGQPQHF	TCRBV07-06	TCRBJ01-05	4.873192121423968e-07	5.804893406598847e-06	nan
CASSLGGGGSYEQYF	TCRBV04-01	TCRBJ02-07	2.070852262846161e-07	2.477266430926417e-06	nan
CASSLGGGHQPQHF	TCRBV05-05	TCRBJ01-05	6.310590920052009e-08	1.1431605465455391e-06	p < 1e-257
CASSLGGGKNIQYF	TCRBV18-01	TCRBJ02-04	2.5596840348378586e-08	1.0258704715283922e-06	p < 1e-257
CASSLGGGLSYNEQFF	TCRBV11-01	TCRBJ02-01	3.5146758566364894e-08	8.095502092374613e-07	p < 1e-257
CASSLGGGLYGYTF	TCRBV06-05	TCRBJ01-02	4.79535464442712e-08	9.776611948586263e-07	p < 1e-257
CASSLGGGNNQPQHF	TCRBV28-01	TCRBJ01-05	1.2974098765457174e-07	1.3807366665705635e-06	p < 1e-257
CASSLGGGNQPQHF	TCRBV07-06	TCRBJ01-05	2.253615148563801e-06	2.454319035148245e-05	p < 1e-257
CASSLGGGNSYEQYF	TCRBV14-01	TCRBJ02-07	1.6105590052416818e-08	1.0743562356714034e-06	p < 1e-257
CASSLGGGPGNTIYF	TCRBV07-03	TCRBJ01-03	1.5333214007531906e-07	1.364705714837156e-06	p < 1e-257
CASSLGGGPNTEAFF	TCRBV18-01	TCRBJ01-01	2.6527880569996087e-08	1.3788176394963198e-06	p < 1e-257
CASSLGGGPNTGELFF	TCRBV09-01	TCRBJ02-02	7.878039219129891e-08	1.1159793369184395e-06	p < 1e-257
CASSLGGGPSYEQYF	TCRBV19-01	TCRBJ02-07	6.904598519704413e-08	1.9692393143523613e-06	nan
CASSLGGGPTEAFF	TCRBV07-03	TCRBJ01-01	8.269342030797014e-08	1.0122638247103454e-06	p < 1e-257
CASSLGGGQNTEAFF	TCRBV18-01	TCRBJ01-01	1.5247926216470518e-08	6.952560972745042e-07	p < 1e-257
CASSLGGGQPQHF	TCRBV06-05	TCRBJ01-05	7.516887599708165e-07	1.2731902033666764e-05	p < 1e-257
CASSLGGGRAFNEQFF	TCRBV09-01	TCRBJ02-01	1.9754697731106001e-10	2.3408988974055045e-08	1.2646278056897407e-187
CASSLGGGREKLFF	TCRBV10-02	TCRBJ01-04	1.795373210577578e-09	1.3935029421953569e-06	p < 1e-257
CASSLGGGRETQYF	TCRBV07-07	TCRBJ02-05	5.058906058554153e-07	4.935541213126525e-06	nan
CASSLGGGRNQPQHF	TCRBV06-05	TCRBJ01-05	8.90646724856174e-08	1.850480100240912e-06	p < 1e-257
CASSLGGGRTEAFF	TCRBV27-01	TCRBJ01-01	3.0435450878386e-07	3.128717824319388e-06	nan
CASSLGGGSNTEAFF	TCRBV07-03	TCRBJ01-01	1.208820945649638e-07	1.0920637573323372e-06	p < 1e-257
CASSLGGGSPLHF	TCRBV19-01	TCRBJ01-06	1.929237102760647e-07	3.510580812176281e-06	nan
CASSLGGGSSYNEQFF	TCRBV07-07	TCRBJ02-01	4.923411197582023e-07	5.158003296637178e-06	nan
CASSLGGGSYEQYF	TCRBV05-05	TCRBJ02-07	1.3272027984206742e-06	1.1590531708244935e-05	p < 1e-257
CASSLGGGSYNSPLHF	TCRBV05-08	TCRBJ01-06	1.2178431927596208e-07	1.7122592878310932e-06	p < 1e-257
CASSLGGGTNYGYTF	TCRBV04-01	TCRBJ01-02	2.7221766957138746e-08	1.10916867554974e-06	p < 1e-257
CASSLGGGVEAFF	TCRBV25-01	TCRBJ01-01	1.6606655222248302e-09	5.110090031773324e-07	p < 1e-257
CASSLGGGVNQPQHF	TCRBV06-05	TCRBJ01-05	4.07479333454523e-08	8.208686744007488e-07	p < 1e-257
CASSLGGGVTEAFF	TCRBV05-05	TCRBJ01-01	1.0141978747058665e-07	1.4989840918420585e-06	p < 1e-257
CASSLGGGYNQPQHF	TCRBV11-01	TCRBJ01-05	8.232256665112425e-09	6.416616540587206e-07	p < 1e-257
CASSLGGGYSNQPQHF	TCRBV04-01	TCRBJ01-05	7.309959573551509e-08	1.4106127863344117e-06	p < 1e-257
CASSLGGGYTEAFF	TCRBV05-05	TCRBJ01-01	1.7879777848960005e-07	2.5139954071861697e-06	nan
CASSLGGGYYGYTF	TCRBV13-01	TCRBJ01-02	3.3255100628388936e-08	1.0869760160725477e-06	p < 1e-257
CASSLGGHSNQPQHF	TCRBV05-08	TCRBJ01-05	1.6503641980513693e-07	1.848801681763807e-06	p < 1e-257
CASSLGGIGEKLFF	TCRBV05-04	TCRBJ01-04	4.68664096220407e-08	1.03760607361999e-06	p < 1e-257
CASSLGGIGGYTF	TCRBV11-03	TCRBJ01-02	1.8747564078463746e-08	6.657387824509267e-07	p < 1e-257
CASSLGGIGNTIYF	TCRBV11-02	TCRBJ01-03	1.3886305412537988e-07	1.2856804890963452e-06	p < 1e-257
CASSLGGIGQPQHF	TCRBV07-08	TCRBJ01-05	3.5988224838124195e-08	9.3244086916062e-07	p < 1e-257
CASSLGGIRQETQYF	TCRBV06-05	TCRBJ02-05	5.610268640937428e-09	7.868764195000357e-08	1.3393864160132487e-177
CASSLGGISGNTIYF	TCRBV05-05	TCRBJ01-03	1.257335156005251e-07	2.1935196239544367e-06	nan
CASSLGGISNQPQHF	TCRBV06-05	TCRBJ01-05	6.91834101459157e-08	2.618429901434837e-06	nan
CASSLGGITNEKLFF	TCRBV10-02	TCRBJ01-04	9.831382087995536e-10	4.87733221209259e-07	p < 1e-257
CASSLGGKDTQYF	TCRBV10-01	TCRBJ02-03	6.602733473287739e-09	7.242365000648401e-07	p < 1e-257
CASSLGGLAGQETQYF	TCRBV07-03	TCRBJ02-05	1.4123340885240017e-07	1.7023754629341714e-06	p < 1e-257
CASSLGGLAGVNEQFF	TCRBV11-02	TCRBJ02-01	5.3015807309247134e-08	1.0534408337308945e-06	p < 1e-257
CASSLGGLANYGYTF	TCRBV05-05	TCRBJ01-02	6.892063082481888e-08	9.662454880514213e-07	p < 1e-257
CASSLGGLAYEQYF	TCRBV04-01	TCRBJ02-07	1.1352589458420493e-07	1.986300804766793e-06	nan
CASSLGGLDGYTF	TCRBV06-02	TCRBJ01-02	2.8064704751820083e-08	1.1905402083656078e-06	p < 1e-257
CASSLGGLDTEAFF	TCRBV11-02	TCRBJ01-01	2.108048599646177e-07	1.8313893628339909e-06	p < 1e-257
CASSLGGLDYGYTF	TCRBV07-03	TCRBJ01-02	6.92243780284176e-08	1.4258211132962644e-06	p < 1e-257
CASSLGGLEQFF	TCRBV05-08	TCRBJ02-01	6.759175088043992e-08	1.0595270132412664e-06	p < 1e-257
CASSLGGLGEKLFF	TCRBV05-04	TCRBJ01-04	2.040392107785161e-07	3.3444876295226035e-06	nan
CASSLGGLGETQYF	TCRBV06-05	TCRBJ02-05	1.1328225251249005e-07	2.7898620656769764e-06	nan
CASSLGGLGGYTF	TCRBV07-03	TCRBJ01-02	6.299024184187409e-08	1.7511376940973666e-06	p < 1e-257
CASSLGGLGNTIYF	TCRBV06-05	TCRBJ01-03	1.3109359336255305e-07	3.058974078417897e-06	nan
CASSLGGLGQPQHF	TCRBV28-01	TCRBJ01-05	2.235344574255441e-07	2.5082891786873e-06	nan
CASSLGGLGTQYF	TCRBV13-01	TCRBJ02-05	1.0802116491356648e-08	6.390224663463958e-07	p < 1e-257
CASSLGGLKETQYF	TCRBV25-01	TCRBJ02-05	3.1897805267072804e-09	5.794060945225349e-07	p < 1e-257
CASSLGGLNEQFF	TCRBV10-02	TCRBJ02-01	1.2915318729178625e-08	2.319416006115662e-06	nan
CASSLGGLNNEQFF	TCRBV07-08	TCRBJ02-01	1.0363300113806277e-07	1.0877165976525503e-06	p < 1e-257
CASSLGGLRTDTQYF	TCRBV14-01	TCRBJ02-03	2.3301720806130533e-08	9.631341323876386e-07	p < 1e-257
CASSLGGLSNQPQHF	TCRBV19-01	TCRBJ01-05	2.45086351233117e-07	4.364818305216093e-06	nan
CASSLGGMNTEAFF	TCRBV09-01	TCRBJ01-01	1.5597622208686349e-06	1.3725717887956215e-05	p < 1e-257
CASSLGGNEQFF	TCRBV11-03	TCRBJ02-01	2.650667620572352e-06	1.940549500476615e-05	p < 1e-257
CASSLGGNGNQPQHF	TCRBV05-05	TCRBJ01-05	1.8963182557924192e-08	8.071415312159809e-07	p < 1e-257
CASSLGGNGNTIYF	TCRBV05-04	TCRBJ01-03	1.846883320250441e-07	1.58892466419207e-06	p < 1e-257
CASSLGGNNEQFF	TCRBV11-02	TCRBJ02-01	8.035590441113927e-07	5.955753904132687e-06	nan
CASSLGGNNQPQHF	TCRBV07-08	TCRBJ01-05	3.617098259790548e-07	4.342593032725601e-06	nan
CASSLGGNSGANVLTF	TCRBV10-01	TCRBJ02-06	4.807110635684478e-09	9.115561199754232e-07	p < 1e-257
CASSLGGNSNQPQHF	TCRBV02-01	TCRBJ01-05	1.1974286163520254e-07	6.686075334192785e-06	p < 1e-257
CASSLGGNSYEQYF	TCRBV05-08	TCRBJ02-07	1.6404434155635334e-07	4.6790883060790845e-06	nan
CASSLGGNSYNEQFF	TCRBV05-04	TCRBJ02-01	3.002499383026791e-07	2.8491329846134155e-06	nan
CASSLGGPGELFF	TCRBV05-06	TCRBJ02-02	4.687072813149656e-07	5.330775227404928e-06	nan
CASSLGGPGEQYF	TCRBV05-08	TCRBJ02-07	3.5085034260588724e-08	1.2360633048223116e-06	p < 1e-257
CASSLGGPGNEQFF	TCRBV07-07	TCRBJ02-01	9.45071184697085e-08	1.1497478335328828e-06	p < 1e-257
CASSLGGPGNQPQHF	TCRBV13-01	TCRBJ01-05	2.1099467498552584e-08	1.4207988908060918e-06	p < 1e-257
CASSLGGPGNTIYF	TCRBV27-01	TCRBJ01-03	6.840118917215489e-07	6.2855087121806125e-06	nan
CASSLGGPGTGELFF	TCRBV11-02	TCRBJ02-02	1.1433655403560077e-07	1.5020292410258172e-06	p < 1e-257
CASSLGGPNEKLFF	TCRBV07-07	TCRBJ01-04	8.273810172973113e-08	3.4000349053506665e-06	nan
CASSLGGPNSPLHF	TCRBV11-03	TCRBJ01-06	9.021607602147513e-08	1.774847149849449e-06	p < 1e-257
CASSLGGPQETQYF	TCRBV04-02	TCRBJ02-05	1.2769179780858078e-07	4.663337182243306e-06	nan
CASSLGGPQHF	TCRBV07-06	TCRBJ01-05	1.332952289273038e-07	3.067730796994162e-06	nan
CASSLGGPQPQHF	TCRBV02-01	TCRBJ01-05	5.2627594657822294e-08	1.963527113609417e-06	nan
CASSLGGPSNQPQHF	TCRBV13-01	TCRBJ01-05	4.418977345242808e-08	1.9476603525233293e-06	p < 1e-257
CASSLGGPSSYEQYF	TCRBV11-03	TCRBJ02-07	1.2757251921406677e-07	1.230910567073575e-06	p < 1e-257
CASSLGGPSSYNEQFF	TCRBV07-07	TCRBJ02-01	8.267686094798363e-08	1.768641259640696e-06	p < 1e-257
CASSLGGPTDTQYF	TCRBV10-01	TCRBJ02-03	4.4849305356395096e-08	5.393997423577917e-06	nan
CASSLGGPTYEQYF	TCRBV09-01	TCRBJ02-07	1.833966998248077e-07	1.6446802452628755e-06	p < 1e-257
CASSLGGPYGYTF	TCRBV11-02	TCRBJ01-02	5.094787216861897e-07	4.702565989982104e-06	nan
CASSLGGPYNEQFF	TCRBV11-03	TCRBJ02-01	7.130117827829562e-07	5.429704203878412e-06	nan
CASSLGGPYNSPLHF	TCRBV07-06	TCRBJ01-06	6.337944579478507e-08	1.080117897566585e-06	p < 1e-257
CASSLGGQAFYEQYF	TCRBV13-01	TCRBJ02-07	2.600723493827393e-09	1.0260465313864893e-07	2.796155108581727e-155
CASSLGGQANTEAFF	TCRBV11-03	TCRBJ01-01	7.016522779719347e-08	9.431543105392144e-07	p < 1e-257
CASSLGGQDYGYTF	TCRBV05-08	TCRBJ01-02	3.564989309698784e-08	1.5019997864874262e-06	p < 1e-257
CASSLGGQGAGEQYF	TCRBV11-01	TCRBJ02-07	7.964639697401285e-09	5.590479359118432e-07	p < 1e-257
CASSLGGQGATDTQYF	TCRBV05-08	TCRBJ02-03	1.4045322251859104e-08	6.480757139247656e-07	p < 1e-257
CASSLGGQGDYGYTF	TCRBV07-03	TCRBJ01-02	9.051066719265629e-08	1.0186820499800267e-06	p < 1e-257
CASSLGGQGGEKLFF	TCRBV28-01	TCRBJ01-04	1.6096794802004576e-07	2.1201126828402176e-06	nan
CASSLGGQGGETQYF	TCRBV28-01	TCRBJ02-05	1.8797482566811e-07	1.7139357440707244e-06	nan
CASSLGGQGGTGELFF	TCRBV19-01	TCRBJ02-02	6.876284658523008e-09	5.425486625604526e-07	p < 1e-257
CASSLGGQGIYEQYF	TCRBV18-01	TCRBJ02-07	1.0837495663831374e-08	9.246358166231876e-07	p < 1e-257
CASSLGGQGNEQYF	TCRBV07-03	TCRBJ02-07	5.268227440633809e-08	8.898693983702312e-07	p < 1e-257
CASSLGGQGNTGELFF	TCRBV07-06	TCRBJ02-02	1.554477325110613e-07	1.830356057652614e-06	nan
CASSLGGQGSDTQYF	TCRBV05-08	TCRBJ02-03	2.0653972914396235e-08	7.355647083123767e-07	p < 1e-257
CASSLGGQGSNQPQHF	TCRBV13-01	TCRBJ01-05	1.6080141509414248e-08	1.2855891343872954e-06	p < 1e-257
CASSLGGQGSSPLHF	TCRBV07-08	TCRBJ01-06	4.9019520346350334e-08	8.420047000018749e-07	p < 1e-257
CASSLGGQGYSPLHF	TCRBV06-01	TCRBJ01-06	2.8796407156740035e-09	7.46139331912352e-07	p < 1e-257
CASSLGGQIYGYTF	TCRBV07-08	TCRBJ01-02	3.2044740087906115e-08	8.816314782794735e-07	p < 1e-257
CASSLGGQLNQPQHF	TCRBV05-08	TCRBJ01-05	2.9442488888033253e-08	7.636287844251779e-07	p < 1e-257
CASSLGGQNNSPLHF	TCRBV05-04	TCRBJ01-06	3.7804809392261383e-08	8.236619614228501e-07	p < 1e-257
CASSLGGQNYEQYF	TCRBV10-01	TCRBJ02-07	1.557692181559921e-09	8.103534040478648e-07	p < 1e-257
CASSLGGQNYGYTF	TCRBV27-01	TCRBJ01-02	2.6683678487375266e-07	4.536126354800191e-06	nan
CASSLGGQQETQYF	TCRBV11-03	TCRBJ02-05	2.885230633921033e-07	3.1233644001548788e-06	nan
CASSLGGQRNQPQHF	TCRBV13-01	TCRBJ01-05	9.495862318392793e-09	8.607560496695654e-07	p < 1e-257
CASSLGGQRNTEAFF	TCRBV11-03	TCRBJ01-01	6.304461675440418e-08	9.417723409782292e-07	p < 1e-257
CASSLGGQSYGYTF	TCRBV05-06	TCRBJ01-02	1.3128773294824577e-07	1.617259150312036e-06	p < 1e-257
CASSLGGQTNQPQHF	TCRBV11-03	TCRBJ01-05	1.4065070453035838e-08	6.268660176642536e-07	p < 1e-257
CASSLGGQTYEQYF	TCRBV11-02	TCRBJ02-07	2.393312695446807e-07	2.3806374354273426e-06	nan
CASSLGGQTYGYTF	TCRBV07-03	TCRBJ01-02	1.2018371518704784e-08	1.0102339297999045e-06	p < 1e-257
CASSLGGQVYGYTF	TCRBV07-08	TCRBJ01-02	8.08191805253899e-08	1.0248707884692823e-06	p < 1e-257
CASSLGGQYNEQFF	TCRBV09-01	TCRBJ02-01	1.0659009574912445e-07	1.8802582603954227e-06	p < 1e-257
CASSLGGRANTGELFF	TCRBV19-01	TCRBJ02-02	4.9871719654392063e-08	9.586513667590383e-07	p < 1e-257
CASSLGGRAYNEQFF	TCRBV13-01	TCRBJ02-01	1.3853077455668626e-07	1.9234053019383754e-06	nan
CASSLGGRDTDTQYF	TCRBV11-03	TCRBJ02-03	1.1142564836906229e-07	1.245166927179573e-06	p < 1e-257
CASSLGGRDTGELFF	TCRBV13-01	TCRBJ02-02	5.1054454911766224e-08	1.7657383651181666e-06	p < 1e-257
CASSLGGREAFF	TCRBV07-03	TCRBJ01-01	2.0422421913796133e-07	2.409556430032386e-06	nan
CASSLGGREAYGYTF	TCRBV13-01	TCRBJ01-02	9.29148145519468e-10	6.691677828384895e-08	1.322286319724565e-152
CASSLGGRGEQFF	TCRBV09-01	TCRBJ02-01	1.149163480147129e-07	1.143915563679226e-06	p < 1e-257
CASSLGGRGEQYF	TCRBV05-08	TCRBJ02-07	1.1229132819983865e-07	1.662652351104923e-06	p < 1e-257
CASSLGGRGETQYF	TCRBV14-01	TCRBJ02-05	4.513961303495796e-08	3.681906004091345e-06	nan
CASSLGGRGGTEAFF	TCRBV11-01	TCRBJ01-01	1.6523977657494518e-08	6.550778767186794e-07	p < 1e-257
CASSLGGRGNQPQHF	TCRBV06-05	TCRBJ01-05	1.723153176302382e-07	2.8698992874875288e-06	nan
CASSLGGRGNTIYF	TCRBV13-01	TCRBJ01-03	9.462678269467208e-08	1.812010647167994e-06	p < 1e-257
CASSLGGRGSNQPQHF	TCRBV27-01	TCRBJ01-05	9.209286221339953e-08	1.0427874997584198e-06	p < 1e-257
CASSLGGRGTEAFF	TCRBV05-08	TCRBJ01-01	1.565001796850615e-07	4.429975826363855e-06	nan
CASSLGGRGTGELFF	TCRBV19-01	TCRBJ02-02	7.41374730007775e-08	2.5078873178592283e-06	nan
CASSLGGRGYNEQFF	TCRBV06-05	TCRBJ02-01	1.373125275522522e-07	1.414465826699588e-06	p < 1e-257
CASSLGGRNTDTQYF	TCRBV05-08	TCRBJ02-03	3.2376703535164926e-08	8.257904764126058e-07	p < 1e-257
CASSLGGRNYEQYF	TCRBV05-08	TCRBJ02-07	5.204388547413357e-08	8.903869022027358e-07	p < 1e-257
CASSLGGRSNQPQHF	TCRBV05-05	TCRBJ01-05	2.49164119044024e-07	2.874410952505262e-06	nan
CASSLGGRSPLHF	TCRBV13-01	TCRBJ01-06	5.250175639818119e-08	1.4447129479890706e-06	p < 1e-257
CASSLGGRSTDTQYF	TCRBV13-01	TCRBJ02-03	2.827051096681946e-07	3.2958509944443725e-06	nan
CASSLGGRSYEQYF	TCRBV13-01	TCRBJ02-07	3.400554048245724e-07	3.8537253036947526e-06	nan
CASSLGGRTNEKLFF	TCRBV07-08	TCRBJ01-04	1.960534146773207e-07	2.0448551346285444e-06	nan
CASSLGGRTYEQYF	TCRBV18-01	TCRBJ02-07	7.156215417481216e-08	2.936138017969969e-06	nan
CASSLGGRVETQYF	TCRBV06-06	TCRBJ02-05	1.2938613059087304e-08	9.083307452621572e-07	p < 1e-257
CASSLGGRYTEAFF	TCRBV25-01	TCRBJ01-01	3.832159880901452e-09	8.484410432167544e-07	p < 1e-257
CASSLGGSAEAFF	TCRBV13-01	TCRBJ01-01	2.5615443610399583e-08	1.3354927091012544e-06	p < 1e-257
CASSLGGSDEQFF	TCRBV11-01	TCRBJ02-01	2.1016625115209552e-08	9.329133624866344e-07	p < 1e-257
CASSLGGSDTEAFF	TCRBV14-01	TCRBJ01-01	1.1351315763216557e-08	1.2276554669736395e-06	p < 1e-257
CASSLGGSEAFF	TCRBV05-05	TCRBJ01-01	5.228205556070662e-07	5.047775382359447e-06	nan
CASSLGGSEQFF	TCRBV13-01	TCRBJ02-01	1.6945439349516508e-07	2.19078837051204e-06	nan
CASSLGGSGANVLTF	TCRBV14-01	TCRBJ02-06	4.108631167085033e-07	1.781313595241623e-05	p < 1e-257
CASSLGGSGELFF	TCRBV05-05	TCRBJ02-02	2.936013309939192e-07	4.68584559861202e-06	nan
CASSLGGSGGYTF	TCRBV04-01	TCRBJ01-02	3.053199884812711e-08	1.6903707742954512e-06	p < 1e-257
CASSLGGSGNEQFF	TCRBV07-08	TCRBJ02-01	1.3041876205954325e-07	1.4747217487660038e-06	p < 1e-257
CASSLGGSGNQPQHF	TCRBV06-05	TCRBJ01-05	8.814505089280492e-08	3.5081301092721947e-06	nan
CASSLGGSGQPQHF	TCRBV05-04	TCRBJ01-05	1.4855319474345758e-07	2.1713361756644507e-06	nan
CASSLGGSKNIQYF	TCRBV05-06	TCRBJ02-04	1.7517526728585876e-07	1.848738316642334e-06	nan
CASSLGGSNSPLHF	TCRBV13-01	TCRBJ01-06	9.529926642576733e-08	2.955995850741333e-06	nan
CASSLGGSNTEAFF	TCRBV11-03	TCRBJ01-01	5.749461561521455e-07	6.739675202592425e-06	p < 1e-257
CASSLGGSQDTQYF	TCRBV07-03	TCRBJ02-05	2.720403584303888e-11	2.4970958097186505e-07	2.1600493524139085e-196
CASSLGGSRETQYF	TCRBV06-06	TCRBJ02-05	1.89567449140682e-08	1.5870259789015211e-06	p < 1e-257
CASSLGGSRNEQFF	TCRBV04-01	TCRBJ02-01	1.4224007933901775e-08	7.764489540368486e-07	p < 1e-257
CASSLGGSSDTQYF	TCRBV06-04	TCRBJ02-03	3.718170808303593e-08	1.116397954258404e-06	p < 1e-257
CASSLGGSSHEQYF	TCRBV07-04	TCRBJ02-07	1.2766950647564451e-10	2.3664790557925226e-07	2.722055933661648e-146
CASSLGGSSNEQFF	TCRBV10-01	TCRBJ02-01	3.205657865658946e-09	8.79860511197502e-07	p < 1e-257
CASSLGGSVYEQYF	TCRBV19-01	TCRBJ02-07	4.6795147304013135e-08	9.907400441970422e-07	p < 1e-257
CASSLGGSYEQYF	TCRBV07-07	TCRBJ02-07	2.542757393117332e-06	2.232021136177399e-05	p < 1e-257
CASSLGGSYGYTF	TCRBV07-03	TCRBJ01-02	9.934211061313043e-07	1.011278387097732e-05	p < 1e-257
CASSLGGSYTEAFF	TCRBV18-01	TCRBJ01-01	3.511458581110688e-08	8.056564148131417e-07	p < 1e-257
CASSLGGTADTQYF	TCRBV02-01	TCRBJ02-03	2.6076294771527093e-08	8.002515500305973e-07	p < 1e-257
CASSLGGTANQPQHF	TCRBV11-02	TCRBJ01-05	1.2960649893069538e-07	1.153263013555562e-06	p < 1e-257
CASSLGGTANSPLHF	TCRBV28-01	TCRBJ01-06	4.7100367304225183e-08	1.0442006772289171e-06	p < 1e-257
CASSLGGTANTEAFF	TCRBV11-01	TCRBJ01-01	2.6793171794372937e-08	3.143200165668972e-06	nan
CASSLGGTASYEQYF	TCRBV07-06	TCRBJ02-07	1.9261195271957864e-07	2.036323521087933e-06	nan
CASSLGGTATYEQYF	TCRBV07-06	TCRBJ02-07	6.720605503893178e-08	9.437517336782736e-07	p < 1e-257
CASSLGGTDNSPLHF	TCRBV28-01	TCRBJ01-06	4.857703861942852e-08	1.084325972538784e-06	p < 1e-257
CASSLGGTDQETQYF	TCRBV07-07	TCRBJ02-05	2.1239466999614133e-08	7.032057443698297e-07	p < 1e-257
CASSLGGTDYEQYF	TCRBV05-05	TCRBJ02-07	4.758948269225896e-08	1.0776312956133266e-06	p < 1e-257
CASSLGGTENTEAFF	TCRBV18-01	TCRBJ01-01	1.1855394906739306e-08	1.0273479715729786e-06	p < 1e-257
CASSLGGTEQYF	TCRBV13-01	TCRBJ02-07	1.1737301056276489e-07	1.3089097382954106e-06	p < 1e-257
CASSLGGTGANYGYTF	TCRBV28-01	TCRBJ01-02	6.714621118409403e-08	9.088871514227336e-07	p < 1e-257
CASSLGGTGDEKLFF	TCRBV05-06	TCRBJ01-04	5.8011573615759895e-08	1.0859627417167151e-06	p < 1e-257
CASSLGGTGDYGYTF	TCRBV05-05	TCRBJ01-02	6.359311840272463e-08	1.1972330853909953e-06	p < 1e-257
CASSLGGTGETQYF	TCRBV06-05	TCRBJ02-05	7.432335249118039e-08	1.539711774700357e-06	p < 1e-257
CASSLGGTGGQPQHF	TCRBV05-08	TCRBJ01-05	1.0646358458665725e-07	1.22925802032203e-06	p < 1e-257
CASSLGGTGGYTF	TCRBV04-03	TCRBJ01-02	3.716388985675228e-08	1.1151002719280277e-06	p < 1e-257
CASSLGGTGKTEAFF	TCRBV27-01	TCRBJ01-01	8.169058604067134e-09	9.891584121068369e-08	1.2925198394470279e-149
CASSLGGTGNEKLFF	TCRBV07-07	TCRBJ01-04	8.130180041454037e-08	2.2999596688449486e-06	nan
CASSLGGTGNTGELFF	TCRBV07-08	TCRBJ02-02	1.1988892224386285e-07	1.3906559958116338e-06	p < 1e-257
CASSLGGTGNTIYF	TCRBV11-02	TCRBJ01-03	6.897168013198766e-07	7.380005078393213e-06	p < 1e-257
CASSLGGTGSTDTQYF	TCRBV10-03	TCRBJ02-03	3.13426548859858e-11	6.777463427328175e-07	p < 1e-257
CASSLGGTGSYEQYF	TCRBV11-01	TCRBJ02-07	1.4429252643205436e-07	4.437990819892644e-06	nan
CASSLGGTGTDTQYF	TCRBV13-01	TCRBJ02-03	1.241502797013151e-07	2.353262631064548e-06	nan
CASSLGGTGTYEQYF	TCRBV11-02	TCRBJ02-07	3.1451910380169965e-07	3.061060852001252e-06	nan
CASSLGGTNTEAFF	TCRBV11-03	TCRBJ01-01	5.12049673413912e-07	5.341327241726188e-06	nan
CASSLGGTSGTDTQYF	TCRBV11-03	TCRBJ02-03	2.085685680014188e-07	1.7799417669237568e-06	nan
CASSLGGTSGYNEQFF	TCRBV19-01	TCRBJ02-01	2.1382334023699465e-08	1.883127247923704e-06	nan
CASSLGGTSNTEAFF	TCRBV11-03	TCRBJ01-01	3.2728569398180494e-08	7.388432193162832e-07	p < 1e-257
CASSLGGTSTDTQYF	TCRBV02-01	TCRBJ02-03	1.549742398600734e-07	6.948378797291276e-06	nan
CASSLGGTSYEQYF	TCRBV13-01	TCRBJ02-07	2.601672850701262e-07	5.136145776526656e-06	nan
CASSLGGTTQETQYF	TCRBV07-07	TCRBJ02-05	1.8018086751612244e-08	7.350482329372695e-07	p < 1e-257
CASSLGGTTYEQYF	TCRBV05-05	TCRBJ02-07	1.121817431950151e-07	2.3210602248790845e-06	nan
CASSLGGTTYNEQFF	TCRBV11-02	TCRBJ02-01	1.4690575461549796e-07	1.7086581485094298e-06	p < 1e-257
CASSLGGTVEAFF	TCRBV04-02	TCRBJ01-01	1.749605315629034e-09	4.836942367714637e-07	p < 1e-257
CASSLGGTVNEKLFF	TCRBV11-02	TCRBJ01-04	7.036121088754898e-08	1.0103385897057574e-06	p < 1e-257
CASSLGGTVNQPQHF	TCRBV05-04	TCRBJ01-05	1.0375980611914509e-07	1.3826445176191488e-06	p < 1e-257
CASSLGGTVNSPLHF	TCRBV28-01	TCRBJ01-06	4.476463167206695e-08	9.946925612394964e-07	p < 1e-257
CASSLGGTVQETQYF	TCRBV19-01	TCRBJ02-05	1.4320500710172564e-08	1.160504223868844e-06	p < 1e-257
CASSLGGTVSYEQYF	TCRBV07-06	TCRBJ02-07	1.5519003274010688e-07	1.352464273421353e-06	p < 1e-257
CASSLGGTVYNEQFF	TCRBV05-08	TCRBJ02-01	3.0560036573198507e-08	8.842283994814455e-07	p < 1e-257
CASSLGGVAEAFF	TCRBV07-03	TCRBJ01-01	4.6243677235324923e-08	1.1043840101090315e-06	p < 1e-257
CASSLGGVDGYTF	TCRBV18-01	TCRBJ01-02	3.3808919169271216e-08	1.2531791332128729e-06	p < 1e-257
CASSLGGVDTEAFF	TCRBV13-01	TCRBJ01-01	3.2580456712626094e-08	1.5060853376780208e-06	p < 1e-257
CASSLGGVDYGYTF	TCRBV19-01	TCRBJ01-02	3.6563173954149614e-08	1.2742931637569943e-06	p < 1e-257
CASSLGGVGNQPQHF	TCRBV05-08	TCRBJ01-05	9.714635999034337e-08	3.094112660703522e-06	nan
CASSLGGVGQPQHF	TCRBV13-01	TCRBJ01-05	1.3252925795990648e-08	3.0406716824451e-06	nan
CASSLGGVGTEAFF	TCRBV07-08	TCRBJ01-01	1.876998533919677e-07	3.2789099530259705e-06	nan
CASSLGGVGTGELFF	TCRBV11-03	TCRBJ02-02	1.064551806861826e-07	1.2635563205613298e-06	p < 1e-257
CASSLGGVNYGYTF	TCRBV07-03	TCRBJ01-02	1.788067400407322e-07	2.9369700901424707e-06	nan
CASSLGGVPYEQYF	TCRBV05-08	TCRBJ02-07	7.80607496106801e-08	1.0502748117220828e-06	p < 1e-257
CASSLGGVRETQYF	TCRBV07-07	TCRBJ02-05	7.05224881570395e-08	1.1171941646616302e-06	p < 1e-257
CASSLGGVSGNTIYF	TCRBV06-05	TCRBJ01-03	2.0230073597826649e-07	2.69042999909116e-06	nan
CASSLGGVSYEQYF	TCRBV25-01	TCRBJ02-07	2.807886804213097e-08	3.724046820828341e-06	nan
CASSLGGVTGGYTF	TCRBV14-01	TCRBJ01-02	2.0493413909953803e-10	3.1260741005931254e-08	1.6676222994509058e-142
CASSLGGVYGYTF	TCRBV14-01	TCRBJ01-02	8.135346390081169e-08	4.261981424460749e-06	nan
CASSLGGVYNEQFF	TCRBV13-01	TCRBJ02-01	1.7290711516915613e-07	2.4638060338995915e-06	nan
CASSLGGWETQYF	TCRBV07-04	TCRBJ02-05	3.055836190829882e-09	3.067075814965772e-06	nan
CASSLGGWGNQPQHF	TCRBV07-09	TCRBJ01-05	8.990744747879402e-08	1.008839651315661e-06	p < 1e-257
CASSLGGWGRDEQYF	TCRBV11-01	TCRBJ02-07	2.9517973430400275e-10	2.735767206562796e-08	9.791541739185444e-214
CASSLGGWGYTF	TCRBV05-05	TCRBJ01-02	6.08100842236131e-08	9.86182801844233e-07	p < 1e-257
CASSLGGWQPQHF	TCRBV07-08	TCRBJ01-05	5.534803593639428e-08	8.945472822413444e-07	p < 1e-257
CASSLGGWTEAFF	TCRBV07-03	TCRBJ01-01	1.207196247486059e-07	2.267481116976416e-06	nan
CASSLGGYEAFF	TCRBV13-01	TCRBJ01-01	4.8001067613487527e-08	9.659349432290114e-07	p < 1e-257
CASSLGGYEQFF	TCRBV05-05	TCRBJ02-01	2.125525572028079e-07	3.6105593107243887e-06	nan
CASSLGGYGNQPQHF	TCRBV05-05	TCRBJ01-05	1.5963791042492267e-08	8.761268200717225e-07	p < 1e-257
CASSLGGYNEKLFF	TCRBV07-08	TCRBJ01-04	1.2068931211199445e-07	1.3959298078760176e-06	p < 1e-257
CASSLGGYQETQYF	TCRBV06-05	TCRBJ02-05	2.998874993412813e-07	4.859520158100872e-06	nan
CASSLGGYSNQPQHF	TCRBV07-08	TCRBJ01-05	1.366847940694721e-06	9.776882934163747e-06	p < 1e-257
CASSLGGYTDTQYF	TCRBV11-03	TCRBJ02-03	4.694277636976442e-07	4.55487483874051e-06	nan
CASSLGHANTEAFF	TCRBV11-02	TCRBJ01-01	4.859505023739122e-08	1.3620277862108263e-06	p < 1e-257
CASSLGHANTGELFF	TCRBV09-01	TCRBJ02-02	3.4814254429781816e-08	8.316402982962603e-07	p < 1e-257
CASSLGHDNEKLFF	TCRBV18-01	TCRBJ01-04	2.987311064126211e-09	1.02867089295986e-07	2.7851557508619875e-155
CASSLGHLNQPQHF	TCRBV19-01	TCRBJ01-05	2.866040976082207e-08	7.941975778683775e-07	p < 1e-257
CASSLGHLQETQYF	TCRBV05-04	TCRBJ02-05	6.125873726122527e-08	9.43899624183764e-07	p < 1e-257
CASSLGHLYEQYF	TCRBV07-08	TCRBJ02-07	4.996134619303052e-08	1.2752315878200084e-06	p < 1e-257
CASSLGHMNTEAFF	TCRBV07-06	TCRBJ01-01	1.578373773885175e-07	1.985469888263597e-06	nan
CASSLGHNEKLFF	TCRBV11-01	TCRBJ01-04	2.530370365413508e-08	7.759563115504065e-07	p < 1e-257
CASSLGHPNTEAFF	TCRBV18-01	TCRBJ01-01	1.8780888002224003e-08	2.2603206743411925e-06	nan
CASSLGHQNTEAFF		TCRBJ01-01	2.119580835665729e-07	2.5132695330578223e-06	nan
CASSLGHQNTGELFF	TCRBV11-01	TCRBJ02-02	1.6791630314950341e-09	3.903572169604733e-07	1.0506213474031653e-149
CASSLGHRNTEAFF	TCRBV11-02	TCRBJ01-01	1.5982521727431205e-07	1.4266138514976185e-06	p < 1e-257
CASSLGHSGNTIYF	TCRBV04-01	TCRBJ01-03	1.248156605409877e-07	3.32880910952085e-06	nan
CASSLGHSNTEAFF	TCRBV07-08	TCRBJ01-01	8.813697979068558e-08	2.7760702381031743e-06	nan
CASSLGHSNTGELFF	TCRBV04-03	TCRBJ02-02	9.334707326463796e-09	9.48451148131748e-07	p < 1e-257
CASSLGHSQETQYF	TCRBV05-08	TCRBJ02-05	1.7240888323497198e-08	6.860639277427082e-07	p < 1e-257
CASSLGHTGELFF	TCRBV05-05	TCRBJ02-02	2.366648729110664e-07	2.5656376887750288e-06	nan
CASSLGHTYEQYF	TCRBV19-01	TCRBJ02-07	4.3909530444670086e-08	1.4329014843186387e-06	p < 1e-257
CASSLGHYSNQPQHF	TCRBV07-03	TCRBJ01-05	9.56605969295953e-09	8.136533242343793e-07	p < 1e-257
CASSLGIGELFF	TCRBV07-06	TCRBJ02-02	8.698624073968157e-08	1.690430691018486e-06	p < 1e-257
CASSLGINEKLFF	TCRBV07-03	TCRBJ01-04	1.0061511814366893e-07	1.1891189093953622e-06	p < 1e-257
CASSLGINYGYTF	TCRBV07-03	TCRBJ01-02	2.091006228137273e-07	3.0005081148803835e-06	nan
CASSLGIQETQYF	TCRBV07-06	TCRBJ02-05	5.422452409596337e-07	4.5369991445675606e-06	nan
CASSLGIQPQHF	TCRBV06-06	TCRBJ01-05	3.4519705224443345e-08	1.1209840995378498e-06	p < 1e-257
CASSLGISGNTIYF	TCRBV05-05	TCRBJ01-03	1.5790324252976938e-07	4.735274051284829e-06	nan
CASSLGIYGYTF	TCRBV13-01	TCRBJ01-02	1.0825707874289217e-07	2.6026845278676696e-06	nan
CASSLGKNQPQHF	TCRBV04-03	TCRBJ01-05	1.7208752562426786e-08	1.112897223293462e-06	p < 1e-257
CASSLGKNTEAFF	TCRBV07-07	TCRBJ01-01	8.719951973681272e-08	6.1870349799063415e-06	nan
CASSLGLAANNEQFF	TCRBV14-01	TCRBJ02-01	7.501323140302647e-09	9.869908528509834e-07	p < 1e-257
CASSLGLAAYEQYF	TCRBV05-05	TCRBJ02-07	3.6357054652853706e-07	4.2505055501966415e-06	nan
CASSLGLADEQYF	TCRBV06-05	TCRBJ02-07	1.1151787007829345e-07	1.3588444194974628e-06	p < 1e-257
CASSLGLADNNEQFF	TCRBV18-01	TCRBJ02-01	3.7081022873299765e-09	4.761563501242046e-07	p < 1e-257
CASSLGLADQETQYF	TCRBV11-02	TCRBJ02-05	6.217150032598258e-08	1.7456033779019058e-06	nan
CASSLGLADSYEQYF	TCRBV05-05	TCRBJ02-07	3.7623686232635785e-08	1.6606267766105631e-06	p < 1e-257
CASSLGLADTGELFF	TCRBV06-05	TCRBJ02-02	6.236230388822989e-08	3.0937859082284177e-06	nan
CASSLGLADYEQYF	TCRBV27-01	TCRBJ02-07	2.8278479656069534e-07	2.4529630005567777e-06	nan
CASSLGLAENNEQFF	TCRBV11-03	TCRBJ02-01	2.39675459433566e-08	1.0347981414424686e-06	p < 1e-257
CASSLGLAENTGELFF	TCRBV07-08	TCRBJ02-02	2.7593238139835472e-08	1.343957843199723e-06	p < 1e-257
CASSLGLAEQETQYF	TCRBV11-02	TCRBJ02-05	5.5446672699044666e-08	1.379780178748317e-06	p < 1e-257
CASSLGLAEQFF	TCRBV02-01	TCRBJ02-01	3.98163537954128e-08	1.2309304427797436e-06	p < 1e-257
CASSLGLAEQYF	TCRBV06-06	TCRBJ02-07	2.926559483451746e-08	1.0051690303447052e-06	p < 1e-257
CASSLGLAESTDTQYF	TCRBV07-03	TCRBJ02-03	4.456846482227236e-08	1.327586972989415e-06	p < 1e-257
CASSLGLAESYEQYF	TCRBV06-05	TCRBJ02-07	2.3244697969534187e-08	8.194850373289283e-07	p < 1e-257
CASSLGLAEYNEQFF	TCRBV07-07	TCRBJ02-01	7.932841495623933e-08	3.231858143564593e-06	nan
CASSLGLAGAEQFF	TCRBV11-03	TCRBJ02-01	9.086010004211989e-08	1.0276563072805502e-06	p < 1e-257
CASSLGLAGAGDTQYF	TCRBV05-08	TCRBJ02-03	1.1925940510780616e-08	1.2292831453481549e-06	p < 1e-257
CASSLGLAGAGEQFF	TCRBV07-07	TCRBJ02-01	2.0530987232144784e-08	1.2026935998762847e-06	p < 1e-257
CASSLGLAGAGETQYF	TCRBV28-01	TCRBJ02-05	4.8533098355890594e-08	1.286362021126533e-06	p < 1e-257
CASSLGLAGASYEQYF	TCRBV04-03	TCRBJ02-07	5.8062680940171816e-08	1.279395512356863e-06	p < 1e-257
CASSLGLAGATGELFF	TCRBV13-01	TCRBJ02-02	7.215752134380342e-08	1.7110802589677237e-06	p < 1e-257
CASSLGLAGDQETQYF	TCRBV07-07	TCRBJ02-05	6.634171072655686e-08	1.2582772523122364e-06	p < 1e-257
CASSLGLAGEGEQFF	TCRBV06-05	TCRBJ02-01	8.34793655829677e-09	6.930361798376986e-07	p < 1e-257
CASSLGLAGGGEQFF	TCRBV18-01	TCRBJ02-01	3.316008936267637e-08	2.1118952260274086e-06	nan
CASSLGLAGGGEQYF	TCRBV05-05	TCRBJ02-07	7.19182930166866e-08	1.048352662925985e-06	p < 1e-257
CASSLGLAGGGTQYF	TCRBV05-08	TCRBJ02-03	8.142982561293079e-09	6.372770396023727e-07	p < 1e-257
CASSLGLAGGNEQFF	TCRBV02-01	TCRBJ02-01	1.842565164248811e-07	1.026527292607594e-05	p < 1e-257
CASSLGLAGGNTGELFF	TCRBV04-02	TCRBJ02-02	9.289616594151173e-08	2.001066638971088e-06	nan
CASSLGLAGGPDTQYF	TCRBV18-01	TCRBJ02-03	1.2450138598586705e-07	2.610248860595948e-06	nan
CASSLGLAGGPGTGELFF	TCRBV07-08	TCRBJ02-02	6.9109433854900965e-09	7.060761463795091e-07	p < 1e-257
CASSLGLAGGPNTGELFF	TCRBV11-02	TCRBJ02-02	3.1162296253333254e-08	8.192769223864539e-07	p < 1e-257
CASSLGLAGGQDTQYF	TCRBV28-01	TCRBJ02-03	4.753999691149456e-08	1.5274971600145678e-06	p < 1e-257
CASSLGLAGGQETQYF	TCRBV07-07	TCRBJ02-05	5.535533578001344e-07	1.2439575426990088e-05	p < 1e-257
CASSLGLAGGREQFF	TCRBV05-06	TCRBJ02-01	9.370100952807637e-08	1.1572885536968513e-06	p < 1e-257
CASSLGLAGGSETQYF	TCRBV04-02	TCRBJ02-05	2.76093220704528e-08	9.751321067661163e-07	p < 1e-257
CASSLGLAGGSYEQYF	TCRBV02-01	TCRBJ02-07	1.0880396140816877e-07	2.6091426352114058e-06	nan
CASSLGLAGGTQYF	TCRBV05-08	TCRBJ02-03	3.9183439767852286e-08	1.1051546670205323e-06	p < 1e-257
CASSLGLAGGVEQFF	TCRBV04-01	TCRBJ02-01	7.595848298578242e-09	5.42105318405164e-07	9.453714304039733e-144
CASSLGLAGGYEQFF	TCRBV05-08	TCRBJ02-01	4.6307801919068414e-08	1.816555696444923e-06	p < 1e-257
CASSLGLAGGYEQYF	TCRBV05-08	TCRBJ02-07	5.171791543029665e-07	6.376360591103886e-06	nan
CASSLGLAGHNEQFF	TCRBV05-08	TCRBJ02-01	1.0349149244627653e-07	2.14710205938609e-06	nan
CASSLGLAGIQETQYF	TCRBV07-07	TCRBJ02-05	5.984673172585543e-08	9.487027742457132e-07	p < 1e-257
CASSLGLAGLQETQYF	TCRBV10-01	TCRBJ02-05	9.655562749175022e-09	1.555641955268524e-06	p < 1e-257
CASSLGLAGNQETQYF	TCRBV28-01	TCRBJ02-05	9.288444987464136e-08	1.3145835802791745e-06	p < 1e-257
CASSLGLAGPNEQFF	TCRBV19-01	TCRBJ02-01	1.0172631145747157e-07	1.3637010166417929e-06	p < 1e-257
CASSLGLAGPYEQYF	TCRBV05-05	TCRBJ02-07	2.951132983601181e-07	3.87955481890472e-06	nan
CASSLGLAGSEQFF	TCRBV14-01	TCRBJ02-01	3.0585543498386315e-08	8.935185459641226e-07	p < 1e-257
CASSLGLAGSQETQYF	TCRBV19-01	TCRBJ02-05	1.546692979061889e-07	1.86096856760166e-06	p < 1e-257
CASSLGLAGSSYNEQFF	TCRBV04-02	TCRBJ02-01	1.24334902347719e-07	1.617516677354687e-06	p < 1e-257
CASSLGLAGTQETQYF	TCRBV11-03	TCRBJ02-05	1.0191224143828969e-07	1.5788022554734315e-06	p < 1e-257
CASSLGLAGVDEQFF	TCRBV11-03	TCRBJ02-01	6.780555557932423e-08	2.692068823849912e-06	nan
CASSLGLAGVGDTQYF	TCRBV07-03	TCRBJ02-03	5.774681159992338e-08	1.244568434806004e-06	p < 1e-257
CASSLGLAGVGELFF	TCRBV09-01	TCRBJ02-02	4.50148433290217e-08	1.06488900219451e-06	p < 1e-257
CASSLGLAGVGEQFF	TCRBV28-01	TCRBJ02-01	3.4089467545109815e-08	2.299053893316632e-06	nan
CASSLGLAGVGEQYF	TCRBV09-01	TCRBJ02-07	1.8592028894616493e-08	1.6065871645559471e-06	p < 1e-257
CASSLGLAGVGETQYF	TCRBV19-01	TCRBJ02-05	1.8443150561370345e-08	1.8207578810128444e-06	p < 1e-257
CASSLGLAGVGNEQFF	TCRBV13-01	TCRBJ02-01	1.7730192517336515e-08	7.883189850740528e-07	p < 1e-257
CASSLGLAGVNEQFF	TCRBV05-06	TCRBJ02-01	4.28667366984009e-07	6.732528457013738e-06	nan
CASSLGLAGVNEQYF	TCRBV05-05	TCRBJ02-07	1.899170479181164e-08	7.895552561211319e-07	p < 1e-257
CASSLGLAGVREQFF	TCRBV05-04	TCRBJ02-07	4.723181411857256e-15	4.516394695093666e-07	p < 1e-257
CASSLGLAGVSEQFF	TCRBV11-03	TCRBJ02-01	1.805488455759493e-08	9.619717374092786e-07	p < 1e-257
CASSLGLAGVSGELFF	TCRBV04-02	TCRBJ02-02	4.4325278163604405e-09	6.436703075186161e-07	p < 1e-257
CASSLGLAKETQYF	TCRBV09-01	TCRBJ02-05	6.587338022072183e-08	1.1226199846537863e-06	p < 1e-257
CASSLGLANTDTQYF	TCRBV05-08	TCRBJ02-03	2.6981612906470065e-08	1.0591531232795565e-06	p < 1e-257
CASSLGLANTGELFF	TCRBV07-08	TCRBJ02-02	6.071789320835106e-07	5.866080143184345e-06	nan
CASSLGLANYEQYF	TCRBV05-08	TCRBJ02-07	3.8986039331418566e-08	9.7001859347382e-07	p < 1e-257
CASSLGLANYNEQFF	TCRBV19-01	TCRBJ02-01	2.2535259069788503e-08	9.0870178203119e-07	p < 1e-257
CASSLGLAPYNEQFF	TCRBV11-03	TCRBJ02-01	1.439851207533397e-07	1.2715008111110438e-06	p < 1e-257
CASSLGLARDEQFF	TCRBV10-02	TCRBJ02-01	8.038776110292705e-10	4.368123183972137e-07	p < 1e-257
CASSLGLAREQYF	TCRBV11-03	TCRBJ02-07	3.8938087602458674e-08	9.400648752561236e-07	p < 1e-257
CASSLGLASEQYF	TCRBV11-03	TCRBJ02-07	5.6729351456052724e-08	1.0377739896729355e-06	p < 1e-257
CASSLGLASETQYF	TCRBV14-01	TCRBJ02-05	1.3744503943775625e-08	9.943524911477688e-07	p < 1e-257
CASSLGLASGELFF	TCRBV11-03	TCRBJ02-02	1.1364993320453501e-07	1.094479418220158e-06	p < 1e-257
CASSLGLASSTDTQYF	TCRBV05-08	TCRBJ02-03	2.4478423961507728e-08	8.553997271673101e-07	p < 1e-257
CASSLGLASTDTQYF	TCRBV18-01	TCRBJ02-03	1.7178321056989204e-07	4.860471417634951e-06	nan
CASSLGLATGELFF	TCRBV06-05	TCRBJ02-02	1.825218235942286e-07	1.9619996288501203e-06	nan
CASSLGLAVNTGELFF	TCRBV05-08	TCRBJ02-02	1.950257092805688e-08	2.401521606565071e-06	nan
CASSLGLAVTYEQYF	TCRBV19-01	TCRBJ02-07	2.6464772328096292e-08	9.241833089669868e-07	p < 1e-257
CASSLGLAVTYNEQFF	TCRBV07-04	TCRBJ02-01	1.5482063442100275e-10	2.3712694740813125e-07	2.691870692416264e-141
CASSLGLAVYNEQFF	TCRBV05-06	TCRBJ02-01	4.127988418276137e-07	4.0794599389222535e-06	nan
CASSLGLAYEQFF	TCRBV13-01	TCRBJ02-01	4.5666455603114414e-08	8.146011680267566e-07	p < 1e-257
CASSLGLAYNEQFF	TCRBV25-01	TCRBJ02-01	3.5079809336581375e-08	4.470593284995459e-06	nan
CASSLGLDYNEQFF	TCRBV06-01	TCRBJ02-01	3.2082615210763764e-08	9.646120946159832e-07	p < 1e-257
CASSLGLENTEAFF	TCRBV11-03	TCRBJ01-01	9.242671615866633e-08	1.249051998810042e-06	p < 1e-257
CASSLGLEQYF	TCRBV03-01/03-02	TCRBJ02-03	6.238132499453528e-08	3.824291029021942e-06	nan
CASSLGLFTDTQYF	TCRBV19-01	TCRBJ02-03	6.254872139969274e-08	1.2175803809571932e-06	p < 1e-257
CASSLGLFYEQYF	TCRBV05-08	TCRBJ02-07	8.303008335333412e-08	1.1376430441936694e-06	p < 1e-257
CASSLGLGADTQYF	TCRBV19-01	TCRBJ02-03	7.061542310308057e-08	1.5558137801224511e-06	p < 1e-257
CASSLGLGDEQYF	TCRBV11-01	TCRBJ02-07	4.8062176361109264e-08	8.571868388645019e-07	p < 1e-257
CASSLGLGELFF	TCRBV06-05	TCRBJ02-02	1.7050463485562318e-07	1.7901676750115965e-06	p < 1e-257
CASSLGLGGEKLFF	TCRBV04-03	TCRBJ01-04	1.1443990823882802e-08	6.34669807540608e-07	p < 1e-257
CASSLGLGGNEQFF	TCRBV13-01	TCRBJ02-01	5.5676581430780944e-08	1.07345849615016e-06	p < 1e-257
CASSLGLGGTGELFF	TCRBV02-01	TCRBJ02-02	1.818090579042204e-08	1.1339284752510255e-06	p < 1e-257
CASSLGLGMNTEAFF	TCRBV11-01	TCRBJ01-01	2.8853469430703288e-08	9.18368211177954e-07	p < 1e-257
CASSLGLGSNQPQHF	TCRBV18-01	TCRBJ01-05	4.1173245313984376e-08	1.3755715862588063e-06	p < 1e-257
CASSLGLGSPLHF	TCRBV19-01	TCRBJ01-06	5.094758364598535e-08	1.31709382285273e-06	p < 1e-257
CASSLGLGSSYEQYF	TCRBV04-02	TCRBJ02-07	3.380228365399353e-08	1.330128166956854e-06	p < 1e-257
CASSLGLGSYNEQFF	TCRBV11-01	TCRBJ02-01	1.5130238854370038e-07	2.1242433245843773e-06	nan
CASSLGLGTQYF	TCRBV11-02	TCRBJ02-05	1.177991184056613e-07	1.0457788949145428e-06	p < 1e-257
CASSLGLISGNTIYF	TCRBV05-08	TCRBJ01-03	2.5161145799830808e-08	8.983591490067108e-07	p < 1e-257
CASSLGLITYEQYF	TCRBV19-01	TCRBJ02-07	7.341807378479102e-09	9.064192845457213e-08	1.0053444137500908e-159
CASSLGLLNEQFF	TCRBV07-08	TCRBJ02-01	1.3986905671941082e-07	1.862959594861781e-06	p < 1e-257
CASSLGLLNTEAFF	TCRBV14-01	TCRBJ01-01	9.250824514301953e-08	4.201183576573232e-06	nan
CASSLGLLQETQYF	TCRBV09-01	TCRBJ02-05	1.0577076225937717e-07	1.3602621421205548e-06	p < 1e-257
CASSLGLLYEQYF	TCRBV05-05	TCRBJ02-07	1.0296441533823465e-07	2.0197315061505826e-06	p < 1e-257
CASSLGLLYNEQFF	TCRBV05-08	TCRBJ02-01	4.8358332298106544e-08	8.603003452469294e-07	p < 1e-257
CASSLGLNNEQFF	TCRBV11-01	TCRBJ02-01	7.739055693071199e-08	5.766530832587353e-06	nan
CASSLGLNSGNTIYF	TCRBV11-02	TCRBJ01-03	1.080178360119604e-07	1.1618902513112191e-06	p < 1e-257
CASSLGLNSPLHF	TCRBV11-03	TCRBJ01-06	2.4835493617654325e-07	3.178976014203121e-06	nan
CASSLGLNTDTQYF	TCRBV05-06	TCRBJ02-03	2.2200506667941546e-07	2.155777038334501e-06	nan
CASSLGLNTEAFF	TCRBV06-05	TCRBJ01-01	3.475790743803785e-06	3.163958038780712e-05	1.6516032311154146e-182
CASSLGLNTGELFF	TCRBV11-02	TCRBJ02-02	1.1597671983322376e-06	9.87591485697813e-06	p < 1e-257
CASSLGLNYNEQFF	TCRBV14-01	TCRBJ02-01	1.0231421364189344e-08	5.804833976733179e-07	p < 1e-257
CASSLGLPNEQFF	TCRBV11-02	TCRBJ02-01	1.233527552605769e-07	1.2220558738209378e-06	p < 1e-257
CASSLGLPNTGELFF	TCRBV18-01	TCRBJ02-02	2.1356509887230722e-08	1.5415028598779976e-06	p < 1e-257
CASSLGLPSTDTQYF	TCRBV05-06	TCRBJ02-03	1.322065879398955e-07	1.652990264847526e-06	p < 1e-257
CASSLGLPTDTQYF	TCRBV06-04	TCRBJ02-03	1.2663795403546973e-08	1.954688098334356e-06	nan
CASSLGLQNTGELFF	TCRBV04-02	TCRBJ02-02	4.908007369385875e-09	6.871221935394426e-07	p < 1e-257
CASSLGLRETQYF	TCRBV11-01	TCRBJ02-05	1.0846931586862953e-07	3.2376197262959443e-06	nan
CASSLGLRGETQYF	TCRBV19-01	TCRBJ02-05	1.9453674184600126e-08	6.797081390750181e-07	p < 1e-257
CASSLGLRNTEAFF	TCRBV18-01	TCRBJ01-01	8.696971933915934e-08	1.8916674407024297e-06	p < 1e-257
CASSLGLSSGNTIYF	TCRBV05-05	TCRBJ01-03	1.9904737482057762e-07	2.5317190441419795e-06	nan
CASSLGLTNTEAFF	TCRBV19-01	TCRBJ01-01	9.06164548429458e-08	2.025919043772061e-06	nan
CASSLGLTQETQYF	TCRBV13-01	TCRBJ02-05	4.034424148378002e-08	1.1923542349927495e-06	p < 1e-257
CASSLGLVADTQYF	TCRBV04-03	TCRBJ02-03	2.1444435572479453e-08	7.930273816894615e-07	p < 1e-257
CASSLGLVGEQFF	TCRBV14-01	TCRBJ02-01	6.862201751743255e-09	6.742220784320608e-07	p < 1e-257
CASSLGLVNTEAFF	TCRBV11-01	TCRBJ01-01	8.964780372060794e-08	1.5228238088359053e-06	p < 1e-257
CASSLGLVYEQYF	TCRBV05-05	TCRBJ02-07	1.6995186564405976e-07	1.877302652358977e-06	p < 1e-257
CASSLGLYEQYF	TCRBV18-01	TCRBJ02-07	3.603668792626993e-07	6.9261477158301135e-06	nan
CASSLGLYGYTF	TCRBV05-05	TCRBJ01-02	3.078082804237168e-07	5.231985519951792e-06	nan
CASSLGLYNEQFF	TCRBV05-08	TCRBJ02-01	3.891200911305824e-07	9.426931595394969e-06	p < 1e-257
CASSLGLYSNQPQHF	TCRBV05-05	TCRBJ01-05	1.1070072369238325e-07	1.6944563745723056e-06	p < 1e-257
CASSLGLYTEAFF	TCRBV07-07	TCRBJ01-01	8.22544504558209e-08	1.2783884589249782e-06	p < 1e-257
CASSLGLYTGELFF	TCRBV07-07	TCRBJ02-02	5.9418987225101563e-08	1.2744357273083506e-06	p < 1e-257
CASSLGMGTEAFF	TCRBV14-01	TCRBJ01-01	7.556621572369346e-09	1.0266399371771391e-06	p < 1e-257
CASSLGMNYGYTF	TCRBV11-01	TCRBJ01-02	1.150471055277195e-08	6.44076225383346e-07	p < 1e-257
CASSLGNGELFF	TCRBV06-06	TCRBJ02-02	2.0603710462032207e-08	9.914067542526245e-07	p < 1e-257
CASSLGNMNTEAFF	TCRBV06-05	TCRBJ01-01	5.464589804940701e-08	1.697372109493441e-06	p < 1e-257
CASSLGNNSPLHF	TCRBV19-01	TCRBJ01-06	1.5536876174808277e-07	1.9793309385740423e-06	nan
CASSLGNQETQYF	TCRBV11-02	TCRBJ02-05	2.14404128046372e-07	4.44159469200076e-06	nan
CASSLGNSGNTIYF	TCRBV05-06	TCRBJ01-03	2.464192926135808e-07	5.731028218285165e-06	nan
CASSLGNSNQPQHF	TCRBV06-02	TCRBJ01-05	2.255695634391242e-07	5.677448288390351e-06	nan
CASSLGNSYEQYF	TCRBV11-03	TCRBJ02-07	3.4569949549185424e-07	4.129193390252122e-06	nan
CASSLGNTIYF	TCRBV04-02	TCRBJ01-03	8.361342006033545e-08	1.3486024858345836e-05	p < 1e-257
CASSLGNYEQYF	TCRBV07-08	TCRBJ02-07	5.314798807896113e-07	5.012627214790156e-06	nan
CASSLGNYNSPLHF	TCRBV13-01	TCRBJ01-06	1.6036840240629962e-08	9.946967063736526e-07	p < 1e-257
CASSLGPAGGLNEQFF	TCRBV11-02	TCRBJ02-01	3.106271385102885e-09	8.6561340541434e-08	3.58765966909352e-153
CASSLGPAGGQETQYF	TCRBV11-02	TCRBJ02-05	4.631331072457117e-08	8.188065568108564e-07	p < 1e-257
CASSLGPDSGNTIYF	TCRBV04-01	TCRBJ01-03	2.3139456960613974e-08	7.539314809253362e-07	p < 1e-257
CASSLGPDSPLHF	TCRBV11-03	TCRBJ01-06	6.669356010672772e-08	1.0569835875567908e-06	p < 1e-257
CASSLGPDTQYF	TCRBV18-01	TCRBJ02-03	4.887823664123923e-07	7.773562237038873e-06	p < 1e-257
CASSLGPDYEQYF	TCRBV11-02	TCRBJ02-07	2.549288520574088e-07	2.1622595697314056e-06	nan
CASSLGPEKLFF	TCRBV06-06	TCRBJ01-04	6.087973066619935e-08	1.2623270536925538e-06	p < 1e-257
CASSLGPEQFF	TCRBV07-09	TCRBJ02-01	3.3744434198036145e-07	2.8423076699950147e-06	nan
CASSLGPGANVLTF	TCRBV19-01	TCRBJ02-06	3.47100846758902e-07	2.864275341004829e-06	nan
CASSLGPGDTEAFF	TCRBV05-05	TCRBJ01-01	6.689694944872308e-08	1.6088655767554075e-06	p < 1e-257
CASSLGPGELFF	TCRBV11-03	TCRBJ02-02	5.392351513677257e-07	7.808830357853313e-06	p < 1e-257
CASSLGPGETQYF	TCRBV05-08	TCRBJ02-05	2.287174456060172e-07	3.881426682931552e-06	nan
CASSLGPGGEKLFF	TCRBV02-01	TCRBJ01-04	1.0600124972179862e-08	9.463401254754722e-07	p < 1e-257
CASSLGPGGNQPQHF	TCRBV04-01	TCRBJ01-05	5.42473018258432e-08	2.693030001540476e-06	nan
CASSLGPGGTYEQYF	TCRBV18-01	TCRBJ02-07	7.459304273420161e-09	7.756851926993614e-07	p < 1e-257
CASSLGPGGYTF	TCRBV13-01	TCRBJ01-02	5.4766490896542744e-08	2.332346563200886e-06	nan
CASSLGPGLNTEAFF	TCRBV18-01	TCRBJ01-01	2.370959347431845e-08	1.596592062758273e-06	p < 1e-257
CASSLGPGMNTEAFF	TCRBV06-05	TCRBJ01-01	4.6495940933303824e-08	1.6603708363236116e-06	p < 1e-257
CASSLGPGPYEQYF	TCRBV06-05	TCRBJ02-07	4.8996144577422185e-08	1.532205876147647e-06	p < 1e-257
CASSLGPGQPQHF	TCRBV13-01	TCRBJ01-05	1.2945851348545986e-07	2.7776619238260068e-06	nan
CASSLGPGSSYEQYF	TCRBV07-03	TCRBJ02-07	1.965244374040539e-07	2.185953677901056e-06	nan
CASSLGPGSYEQYF	TCRBV04-01	TCRBJ02-07	1.1816373956869429e-07	3.883108907541934e-06	nan
CASSLGPGTGELFF	TCRBV07-07	TCRBJ02-02	1.914323952276837e-07	1.6596067558713424e-06	p < 1e-257
CASSLGPGTQYF	TCRBV18-01	TCRBJ02-05	1.0295496626673294e-08	8.64197174629105e-07	p < 1e-257
CASSLGPISGNTIYF	TCRBV19-01	TCRBJ01-03	2.5994334596721865e-08	8.695478788913376e-07	p < 1e-257
CASSLGPKNTEAFF	TCRBV07-08	TCRBJ01-01	7.963012769880675e-08	1.048485142784224e-06	p < 1e-257
CASSLGPLGEQYF	TCRBV19-01	TCRBJ02-07	1.2598385467684682e-08	6.361837424759079e-07	p < 1e-257
CASSLGPLSSGNTIYF	TCRBV18-01	TCRBJ01-03	3.723439615856929e-09	5.06962618082337e-07	p < 1e-257
CASSLGPLYEQYF	TCRBV07-08	TCRBJ02-07	2.552038176455981e-07	2.315271425589449e-06	nan
CASSLGPNEKLFF	TCRBV13-01	TCRBJ01-04	3.098882559604301e-07	4.760690949618692e-06	nan
CASSLGPNQETQYF	TCRBV05-06	TCRBJ02-05	7.158156733097639e-08	1.453143932472224e-06	p < 1e-257
CASSLGPNSGNTIYF	TCRBV07-02	TCRBJ01-03	1.520898071298717e-07	1.7495688513741695e-06	p < 1e-257
CASSLGPNSYEQYF	TCRBV07-03	TCRBJ02-07	8.43473281519613e-08	1.2018801141039705e-06	p < 1e-257
CASSLGPNTDTQYF	TCRBV11-02	TCRBJ02-03	1.3249071573324274e-07	1.6391461582324371e-06	p < 1e-257
CASSLGPNTGELFF	TCRBV07-06	TCRBJ02-02	1.0059870224409106e-06	9.12833213922604e-06	p < 1e-257
CASSLGPPYEQYF	TCRBV19-01	TCRBJ02-07	2.2282053230261454e-07	2.5223045128791667e-06	nan
CASSLGPRDGYTF	TCRBV04-01	TCRBJ01-02	1.3193648924890752e-08	6.373391875984681e-07	p < 1e-257
CASSLGPRNSPLHF	TCRBV18-01	TCRBJ01-06	8.053964492901572e-09	7.008968775680248e-07	p < 1e-257
CASSLGPRNTEAFF	TCRBV25-01	TCRBJ01-01	1.4446004596179731e-08	2.045899315178431e-06	nan
CASSLGPRPQETQYF	TCRBV28-01	TCRBJ02-05	7.419190148176741e-09	9.46141590740586e-08	6.000291541662172e-144
CASSLGPSEQYF	TCRBV11-03	TCRBJ02-07	5.760272498331176e-08	9.004604923820268e-07	p < 1e-257
CASSLGPSGSYEQYF	TCRBV05-08	TCRBJ02-07	5.1333072666633263e-08	1.2188464671258335e-06	p < 1e-257
CASSLGPSNTGELFF	TCRBV07-07	TCRBJ02-02	7.788235566909385e-08	1.0560137253423176e-06	p < 1e-257
CASSLGPSSGANVLTF	TCRBV05-05	TCRBJ02-06	5.6276924914136264e-08	9.306122010688152e-07	p < 1e-257
CASSLGPSSGNTIYF	TCRBV07-06	TCRBJ01-03	3.887035183417976e-07	4.140847673601258e-06	nan
CASSLGPSSYEQYF	TCRBV06-05	TCRBJ02-07	3.778461776150156e-07	5.2843561920070194e-06	nan
CASSLGPSTEAFF	TCRBV18-01	TCRBJ01-01	1.0985433090983425e-07	1.4753691179492431e-06	p < 1e-257
CASSLGPSYGYTF	TCRBV06-05	TCRBJ01-02	2.0353572075139802e-07	2.5349427912207287e-06	nan
CASSLGPTGNTIYF	TCRBV13-01	TCRBJ01-03	4.8026413828995737e-08	8.693268407696657e-07	p < 1e-257
CASSLGPTNTEAFF	TCRBV07-06	TCRBJ01-01	1.5731809828580812e-07	2.7863238634752733e-06	nan
CASSLGPTNTGELFF	TCRBV07-03	TCRBJ02-02	1.4020116791139974e-07	1.3821990957708206e-06	p < 1e-257
CASSLGPTNYGYTF	TCRBV11-02	TCRBJ01-02	1.583930357512857e-07	1.715132645862495e-06	p < 1e-257
CASSLGPTSYEQYF	TCRBV11-03	TCRBJ02-07	1.0353291849258797e-07	1.2030437015750047e-06	p < 1e-257
CASSLGPTTNEKLFF	TCRBV25-01	TCRBJ01-04	2.434409760203303e-09	6.318266540981343e-07	p < 1e-257
CASSLGPTYEQYF	TCRBV11-01	TCRBJ02-07	1.2029097464824232e-07	5.662940649652976e-06	nan
CASSLGPVSGNTIYF	TCRBV05-05	TCRBJ01-03	4.6050734394427014e-08	8.579661811098789e-07	p < 1e-257
CASSLGPVYGYTF	TCRBV11-03	TCRBJ01-02	5.62790362701684e-08	9.099656396220264e-07	p < 1e-257
CASSLGPYNSPLHF	TCRBV05-05	TCRBJ01-06	1.2089289230161766e-07	2.094168563454701e-06	nan
CASSLGPYSNQPQHF	TCRBV05-04	TCRBJ01-05	1.6263288061479193e-07	3.13982934443788e-06	nan
CASSLGQAGELFF	TCRBV05-08	TCRBJ02-02	9.19771888044268e-08	1.2376420996619306e-06	p < 1e-257
CASSLGQAGNQPQHF	TCRBV18-01	TCRBJ01-05	4.8108991376140265e-08	8.871791779425785e-07	p < 1e-257
CASSLGQAMNTEAFF	TCRBV06-05	TCRBJ01-01	5.2804161865106323e-08	1.1090480835267803e-06	p < 1e-257
CASSLGQANQPQHF	TCRBV06-05	TCRBJ01-05	2.8439702634859693e-07	3.478448534389652e-06	nan
CASSLGQANTGELFF	TCRBV11-02	TCRBJ02-02	3.647998726734175e-07	5.74902639346056e-06	nan
CASSLGQASGNTIYF	TCRBV05-05	TCRBJ01-03	1.3129579905226881e-07	1.8376682558292856e-06	p < 1e-257
CASSLGQASNQPQHF	TCRBV05-08	TCRBJ01-05	1.1093379982385849e-07	2.3055988029512448e-06	nan
CASSLGQASNYGYTF	TCRBV05-08	TCRBJ01-02	2.045507123624123e-08	7.844298676598508e-07	p < 1e-257
CASSLGQASSYEQYF	TCRBV13-01	TCRBJ02-07	5.26035514496297e-08	1.7433011315103768e-06	p < 1e-257
CASSLGQASYNEQFF	TCRBV11-01	TCRBJ02-01	2.9622435865489612e-08	1.360869763228501e-06	p < 1e-257
CASSLGQATEAFF	TCRBV11-03	TCRBJ01-01	2.139494253898916e-07	2.3010529759760624e-06	nan
CASSLGQATNEKLFF	TCRBV05-08	TCRBJ01-04	1.107053805411182e-07	2.878564395590807e-06	nan
CASSLGQAYGYTF	TCRBV11-02	TCRBJ01-02	5.54352771081439e-07	5.642258221366214e-06	nan
CASSLGQAYNSPLHF	TCRBV14-01	TCRBJ01-06	2.122651535871145e-08	1.3870516132106712e-06	p < 1e-257
CASSLGQDSNQPQHF	TCRBV02-01	TCRBJ01-05	9.98036965191344e-08	1.561379470417465e-06	p < 1e-257
CASSLGQDYGYTF	TCRBV05-06	TCRBJ01-02	6.650528804528214e-07	8.944612377792458e-06	p < 1e-257
CASSLGQEETQYF	TCRBV19-01	TCRBJ02-05	1.999038038782801e-07	3.123430502086109e-06	nan
CASSLGQEGYGYTF	TCRBV05-08	TCRBJ01-02	3.06731538116848e-08	7.871737319567351e-07	p < 1e-257
CASSLGQENEKLFF	TCRBV02-01	TCRBJ01-04	2.5596045882839668e-08	1.0343817696503142e-06	p < 1e-257
CASSLGQENSPLHF	TCRBV07-08	TCRBJ01-06	1.0862748216475257e-07	2.557395968946845e-06	nan
CASSLGQEPYEQYF	TCRBV19-01	TCRBJ02-07	2.4109990808990635e-08	6.739812146533913e-07	p < 1e-257
CASSLGQEQFF	TCRBV07-03	TCRBJ02-01	1.469142622562602e-07	1.3083068871414006e-06	p < 1e-257
CASSLGQEYEQYF	TCRBV11-03	TCRBJ02-07	1.0678553131000777e-07	1.1168466558498476e-06	p < 1e-257
CASSLGQFNQPQHF	TCRBV05-05	TCRBJ01-05	1.1006729057235085e-07	2.990020799183052e-06	nan
CASSLGQFSGANVLTF	TCRBV04-02	TCRBJ02-06	7.380152181067521e-09	5.592260007537647e-07	p < 1e-257
CASSLGQFSNQPQHF	TCRBV07-08	TCRBJ01-05	8.398694623809331e-08	1.0474506115849275e-06	p < 1e-257
CASSLGQFTEAFF	TCRBV11-01	TCRBJ01-01	2.7540375277211345e-08	1.1926135674053891e-06	p < 1e-257
CASSLGQFYEQYF	TCRBV07-03	TCRBJ02-07	1.840489300482928e-07	3.474970527477143e-06	nan
CASSLGQFYGYTF	TCRBV14-01	TCRBJ01-02	2.9550117521654364e-08	4.1065954993784286e-06	nan
CASSLGQGAADTQYF	TCRBV05-06	TCRBJ02-03	1.097109195505382e-07	1.5944495472747197e-06	p < 1e-257
CASSLGQGAAFF	TCRBV12-03/12-04	TCRBJ02-01	1.509971797181382e-09	7.19831291781343e-07	p < 1e-257
CASSLGQGAAGELFF	TCRBV05-06	TCRBJ02-02	7.876471601166816e-08	1.3938269759137252e-06	p < 1e-257
CASSLGQGAANEKLFF	TCRBV05-06	TCRBJ01-04	4.1349751190206363e-08	8.070568545535758e-07	p < 1e-257
CASSLGQGADEQYF	TCRBV28-01	TCRBJ02-07	1.743703824284236e-07	2.212407812703512e-06	nan
CASSLGQGAEKLFF	TCRBV04-02	TCRBJ01-04	6.527948372554226e-08	3.845939050824525e-06	nan
CASSLGQGAETQYF	TCRBV19-01	TCRBJ02-05	2.636643028770788e-07	3.185152334570424e-06	nan
CASSLGQGAFGYTF	TCRBV05-04	TCRBJ01-02	6.58656590524431e-08	1.3571187629438274e-06	p < 1e-257
CASSLGQGAGEKLFF	TCRBV05-06	TCRBJ01-04	1.5886403542536757e-07	1.3930462242321031e-06	p < 1e-257
CASSLGQGAGEQFF	TCRBV05-08	TCRBJ02-01	1.1470512936151594e-08	1.0836462008156006e-06	p < 1e-257
CASSLGQGAGQPQHF	TCRBV05-05	TCRBJ01-05	9.679258117279145e-08	4.530990008869521e-06	nan
CASSLGQGAGYTF	TCRBV07-03	TCRBJ01-02	2.992665559307788e-07	3.182391771940024e-06	nan
CASSLGQGAHNEQFF	TCRBV11-03	TCRBJ02-01	4.2569786387791656e-08	1.0835583132897742e-06	p < 1e-257
CASSLGQGAIGELFF	TCRBV07-07	TCRBJ02-02	5.109110107623678e-09	4.863788835142901e-07	1.0570052182723321e-143
CASSLGQGAIYGYTF	TCRBV13-01	TCRBJ01-02	1.7826834179297024e-08	7.834797476441798e-07	p < 1e-257
CASSLGQGAKNIQYF	TCRBV11-01	TCRBJ02-04	7.284712662401437e-08	1.0816763528586997e-06	p < 1e-257
CASSLGQGALEQYF	TCRBV05-05	TCRBJ02-07	1.8034697173088683e-08	6.505078670948011e-07	p < 1e-257
CASSLGQGANEKLFF	TCRBV06-05	TCRBJ01-04	2.457926728057701e-07	2.5364792421480483e-06	nan
CASSLGQGANGYTF	TCRBV27-01	TCRBJ01-02	1.3964573555977564e-07	1.422206594370613e-06	p < 1e-257
CASSLGQGANTGELFF	TCRBV07-06	TCRBJ02-02	3.146561185881755e-07	3.280777764362921e-06	nan
CASSLGQGARAFF	TCRBV07-03	TCRBJ01-01	9.725782634292824e-09	6.599901524884944e-07	p < 1e-257
CASSLGQGAREKLFF	TCRBV07-07	TCRBJ01-04	1.2931236267343648e-08	8.695673324709963e-07	p < 1e-257
CASSLGQGARGYTF	TCRBV18-01	TCRBJ01-02	4.5089101102608496e-08	3.989180760120497e-06	nan
CASSLGQGARNEQFF	TCRBV05-06	TCRBJ02-01	4.2062346957374064e-08	1.4980556655906828e-06	p < 1e-257
CASSLGQGARQPQHF	TCRBV07-02	TCRBJ01-05	1.2555394291076094e-07	1.1657442047762102e-06	p < 1e-257
CASSLGQGARTGELFF	TCRBV05-05	TCRBJ02-02	9.579224963523864e-09	8.291264836523677e-07	p < 1e-257
CASSLGQGASEQYF	TCRBV13-01	TCRBJ02-07	1.794182180532129e-08	1.702243145581939e-06	p < 1e-257
CASSLGQGASGYTF	TCRBV07-08	TCRBJ01-02	9.12347871487624e-08	2.1300711841959253e-06	nan
CASSLGQGASNSPLHF	TCRBV13-01	TCRBJ01-06	4.554696277757278e-09	4.78622977454419e-07	6.564277838375808e-146
CASSLGQGASTEAFF	TCRBV04-01	TCRBJ01-01	2.4235454854743082e-08	9.202313272172114e-07	p < 1e-257
CASSLGQGASTGELFF	TCRBV06-04	TCRBJ02-02	5.0177049260242445e-09	5.982636595764779e-07	p < 1e-257
CASSLGQGASYEQYF	TCRBV19-01	TCRBJ02-07	3.298888814564586e-07	4.7732916274096056e-06	nan
CASSLGQGATYEQYF	TCRBV06-05	TCRBJ02-07	1.1142563392691044e-07	1.821459438006077e-06	p < 1e-257
CASSLGQGAVGYGYTF	TCRBV07-08	TCRBJ01-02	6.918774211862281e-09	8.270192490984823e-08	1.294580169290644e-146
CASSLGQGAVGYTF	TCRBV18-01	TCRBJ01-02	2.087746615028645e-08	8.56268891215035e-07	p < 1e-257
CASSLGQGAWEQYF	TCRBV11-02	TCRBJ02-07	1.852855689897758e-08	6.926122595691158e-07	p < 1e-257
CASSLGQGAWETQYF	TCRBV11-02	TCRBJ02-05	4.370434112540004e-08	1.2330703899099202e-06	p < 1e-257
CASSLGQGAWNEQFF	TCRBV11-01	TCRBJ02-01	2.3352696857219422e-09	4.025754642625349e-07	2.109936254225985e-142
CASSLGQGAYGYTF	TCRBV06-05	TCRBJ01-02	6.381038269350762e-07	8.244886726768178e-06	p < 1e-257
CASSLGQGAYNEQFF	TCRBV05-04	TCRBJ02-01	1.2359914995888013e-06	1.0131086205249333e-05	p < 1e-257
CASSLGQGAYYGYTF	TCRBV05-08	TCRBJ01-02	5.0157334052036137e-08	1.2841853894792044e-06	p < 1e-257
CASSLGQGDEQFF	TCRBV11-03	TCRBJ02-01	2.146572713684209e-07	2.019859656602476e-06	nan
CASSLGQGDNQPQHF	TCRBV05-06	TCRBJ01-05	1.4884481615497066e-07	2.398792182732649e-06	nan
CASSLGQGDTGELFF	TCRBV07-09	TCRBJ02-02	5.738043466314172e-07	5.136044818003453e-06	nan
CASSLGQGDTIYF	TCRBV07-07	TCRBJ01-03	2.9939463042735293e-08	1.1419194304593752e-06	p < 1e-257
CASSLGQGDYGYTF	TCRBV19-01	TCRBJ01-02	4.570242225804314e-07	7.499191166414717e-06	p < 1e-257
CASSLGQGEEKLFF	TCRBV05-08	TCRBJ01-04	2.868062565733053e-08	1.6233945731683005e-06	p < 1e-257
CASSLGQGEGYTF	TCRBV07-08	TCRBJ01-02	1.484787021720872e-07	2.825960316588784e-06	nan
CASSLGQGENQPQHF	TCRBV11-02	TCRBJ01-05	7.94844980147366e-08	9.76493350356921e-07	p < 1e-257
CASSLGQGEQPQHF	TCRBV05-06	TCRBJ01-05	1.3939203268970718e-07	1.397856654240652e-06	p < 1e-257
CASSLGQGETEAFF	TCRBV11-03	TCRBJ01-01	8.404985649626066e-08	1.7172608590377697e-06	p < 1e-257
CASSLGQGETGELFF	TCRBV11-03	TCRBJ02-02	3.34209845454554e-08	9.212938848269012e-07	p < 1e-257
CASSLGQGFDEQYF	TCRBV28-01	TCRBJ02-07	3.5968061474833334e-08	9.599481571526186e-07	p < 1e-257
CASSLGQGFQPQHF	TCRBV05-08	TCRBJ01-05	1.1243362451071333e-07	1.1753159049354014e-06	p < 1e-257
CASSLGQGFRQPQHF	TCRBV28-01	TCRBJ01-05	1.686951253577616e-08	8.111302463166483e-07	p < 1e-257
CASSLGQGFTDTQYF	TCRBV18-01	TCRBJ02-03	4.8384182536045817e-08	1.3487589788224058e-06	p < 1e-257
CASSLGQGFYEQYF	TCRBV07-03	TCRBJ02-07	3.727326538321317e-07	3.723006648208751e-06	nan
CASSLGQGFYNSPLHF	TCRBV07-09	TCRBJ01-06	4.795476304459156e-08	1.1414308206339535e-06	p < 1e-257
CASSLGQGGETQYF	TCRBV05-05	TCRBJ02-05	5.891014471309164e-07	8.200568928035016e-06	p < 1e-257
CASSLGQGGGTEAFF	TCRBV06-05	TCRBJ01-01	5.5106885944626136e-08	1.0656375598902022e-06	p < 1e-257
CASSLGQGGMNTEAFF	TCRBV13-01	TCRBJ01-01	3.9555900331607054e-08	1.124782428817627e-06	p < 1e-257
CASSLGQGGNEKLFF	TCRBV05-08	TCRBJ01-04	1.3180763029610625e-07	1.9663081093106013e-06	nan
CASSLGQGGNIQYF	TCRBV05-08	TCRBJ02-04	3.17081882147462e-08	1.004939994019887e-06	p < 1e-257
CASSLGQGGNQPQHF	TCRBV19-01	TCRBJ01-05	1.088856290098103e-06	1.238309512947618e-05	p < 1e-257
CASSLGQGGNTEAFF	TCRBV18-01	TCRBJ01-01	4.058092650214697e-07	4.0824173264293005e-06	nan
CASSLGQGGNYGYTF	TCRBV18-01	TCRBJ01-02	2.410555821997798e-07	3.189338692580434e-06	nan
CASSLGQGGPDTQYF	TCRBV18-01	TCRBJ02-03	1.8511721464196724e-08	7.191992687481572e-07	p < 1e-257
CASSLGQGGSYGYTF	TCRBV09-01	TCRBJ01-02	1.1306478412405824e-07	1.1064532907409415e-06	p < 1e-257
CASSLGQGGTEAFF	TCRBV18-01	TCRBJ01-01	6.923185723799088e-07	1.4255124537861826e-05	p < 1e-257
CASSLGQGGTYEQYF	TCRBV05-05	TCRBJ02-07	1.4695962588905105e-07	2.1926222668602976e-06	nan
CASSLGQGHEQYF	TCRBV18-01	TCRBJ02-07	9.349570704584084e-08	1.774562342037632e-06	nan
CASSLGQGHTEAFF	TCRBV07-03	TCRBJ01-01	2.1516062953555885e-07	2.561526612146587e-06	nan
CASSLGQGIGGYTF	TCRBV18-01	TCRBJ01-02	1.1128633845339682e-08	1.0601070975925415e-06	p < 1e-257
CASSLGQGIGSPLHF	TCRBV18-01	TCRBJ01-06	1.9768447238100732e-09	4.180984953334168e-07	1.5601529698619222e-156
CASSLGQGIHEQYF	TCRBV09-01	TCRBJ02-07	1.2520540371156708e-08	9.0763992773258e-07	p < 1e-257
CASSLGQGINEQYF	TCRBV05-08	TCRBJ02-07	7.680479510703228e-09	6.609126481540651e-07	p < 1e-257
CASSLGQGISPLHF	TCRBV06-06	TCRBJ01-06	1.4767926743273413e-08	1.1338410663049792e-06	p < 1e-257
CASSLGQGISYEQYF	TCRBV18-01	TCRBJ02-07	5.382492490210705e-08	1.9829572320566684e-06	nan
CASSLGQGITDTQYF	TCRBV11-03	TCRBJ02-03	1.4582720800880865e-07	1.2875829551680006e-06	p < 1e-257
CASSLGQGITGELFF	TCRBV27-01	TCRBJ02-02	1.2604143298916072e-07	1.1489347622921912e-06	p < 1e-257
CASSLGQGKETQYF	TCRBV04-01	TCRBJ02-05	1.1211865091312396e-07	3.131620091338754e-06	nan
CASSLGQGKQYF	TCRBV19-01	TCRBJ02-03	1.747980144232755e-09	4.931485547106629e-07	p < 1e-257
CASSLGQGLAKNIQYF	TCRBV11-03	TCRBJ02-04	5.5630201618575744e-08	1.476654268097475e-06	p < 1e-257
CASSLGQGLGETQYF	TCRBV18-01	TCRBJ02-05	1.8300190776079147e-08	8.969292648940813e-07	p < 1e-257
CASSLGQGLGGYTF	TCRBV18-01	TCRBJ01-02	3.2020226832497965e-08	1.6522833556705849e-06	p < 1e-257
CASSLGQGLGNEQFF	TCRBV14-01	TCRBJ02-01	2.641036316556968e-09	5.440740000759658e-07	p < 1e-257
CASSLGQGLGQPQHF	TCRBV05-05	TCRBJ01-05	2.810280966186997e-08	8.928114225084825e-07	p < 1e-257
CASSLGQGLNEQFF	TCRBV05-05	TCRBJ02-01	5.863113317975785e-08	1.023188907159466e-06	p < 1e-257
CASSLGQGLNTEAFF	TCRBV07-03	TCRBJ01-01	6.018066694833686e-07	5.006628998359651e-06	nan
CASSLGQGLSPLHF	TCRBV18-01	TCRBJ01-06	3.4105916308045006e-08	9.03112223729526e-07	p < 1e-257
CASSLGQGLTYEQYF	TCRBV05-08	TCRBJ02-07	3.58499721144205e-08	1.4308669824238195e-06	p < 1e-257
CASSLGQGLYEQYF	TCRBV14-01	TCRBJ02-07	9.412115633498306e-08	4.679191600644336e-06	nan
CASSLGQGLYNEQFF	TCRBV11-03	TCRBJ02-01	1.833322288956547e-07	2.150950792822116e-06	nan
CASSLGQGNEKLFF	TCRBV07-08	TCRBJ01-04	1.799448481072631e-06	1.5160625453718448e-05	p < 1e-257
CASSLGQGNGNTIYF	TCRBV19-01	TCRBJ01-03	3.172079545024956e-08	7.725744963702484e-07	p < 1e-257
CASSLGQGNIQYF	TCRBV18-01	TCRBJ02-04	5.871047304567207e-08	2.1204072424417432e-06	nan
CASSLGQGNNEQFF	TCRBV07-03	TCRBJ02-01	3.0089262657862175e-07	2.476621881874963e-06	nan
CASSLGQGNSYEQYF	TCRBV05-08	TCRBJ02-07	5.3126265132301984e-08	1.1095040137147497e-06	p < 1e-257
CASSLGQGNTEAFF	TCRBV11-03	TCRBJ01-01	3.412384095544992e-06	2.872478345444161e-05	8.094248430682678e-170
CASSLGQGPDTQYF	TCRBV19-01	TCRBJ02-03	1.1473068277433437e-07	3.660557749269861e-06	nan
CASSLGQGPEKLFF	TCRBV06-05	TCRBJ01-04	1.0232756276741853e-07	1.1685048934228649e-06	p < 1e-257
CASSLGQGPNEKLFF	TCRBV18-01	TCRBJ01-04	9.454497356941413e-08	1.4146192822467966e-06	p < 1e-257
CASSLGQGPNYGYTF	TCRBV02-01	TCRBJ01-02	6.907268315501108e-08	2.077783366305856e-06	nan
CASSLGQGPTDTQYF	TCRBV13-01	TCRBJ02-03	6.746263848496184e-08	1.3630288240432608e-06	p < 1e-257
CASSLGQGPTNEKLFF	TCRBV04-02	TCRBJ01-04	1.0373073286265164e-08	6.184664695637936e-07	p < 1e-257
CASSLGQGPYNEQFF	TCRBV11-01	TCRBJ02-01	6.13839571955043e-08	5.758774132124087e-06	nan
CASSLGQGQYF	TCRBV18-01	TCRBJ02-04	3.2475026742326087e-09	7.360558154837333e-07	p < 1e-257
CASSLGQGRAFF	TCRBV05-05	TCRBJ01-01	3.3862454920388014e-08	1.3831248142603093e-06	p < 1e-257
CASSLGQGRAGELFF	TCRBV18-01	TCRBJ02-02	1.4277706207725858e-08	8.33610386619103e-07	p < 1e-257
CASSLGQGRDEQFF	TCRBV05-08	TCRBJ02-01	1.2297472072865466e-08	7.713250741363439e-07	p < 1e-257
CASSLGQGRDTEAFF	TCRBV13-01	TCRBJ01-01	2.3426912348683843e-08	9.43978154806658e-07	p < 1e-257
CASSLGQGREKLFF	TCRBV05-06	TCRBJ01-04	4.092691173391851e-07	6.200591477334952e-06	nan
CASSLGQGRGETQYF	TCRBV07-06	TCRBJ02-05	1.1213465428563096e-07	1.130100350961504e-06	p < 1e-257
CASSLGQGRGTEAFF	TCRBV05-06	TCRBJ01-01	9.02955757740017e-08	1.0185105471029476e-06	p < 1e-257
CASSLGQGRGYGYTF	TCRBV02-01	TCRBJ01-02	2.4552896232719468e-08	9.346444441863706e-07	p < 1e-257
CASSLGQGRNEKLFF	TCRBV18-01	TCRBJ01-04	7.409319209218987e-08	1.1813375690029526e-06	p < 1e-257
CASSLGQGRNSPLHF	TCRBV02-01	TCRBJ01-06	3.9025522555950176e-08	2.563641145021592e-06	nan
CASSLGQGRQETQYF	TCRBV18-01	TCRBJ02-05	7.974122787409222e-08	1.54743410488169e-06	p < 1e-257
CASSLGQGRSPLHF	TCRBV02-01	TCRBJ01-06	3.8101572368317456e-08	2.4316949192037447e-06	nan
CASSLGQGRTGELFF	TCRBV11-03	TCRBJ02-02	1.602319763403811e-07	3.801109714029084e-06	nan
CASSLGQGRTYEQYF	TCRBV28-01	TCRBJ02-07	1.5634148260516098e-07	1.5044714092160102e-06	p < 1e-257
CASSLGQGRYEQYF	TCRBV02-01	TCRBJ02-07	2.231120677039889e-07	3.844655101912177e-06	nan
CASSLGQGRYNEQFF	TCRBV05-05	TCRBJ02-01	9.328942525997576e-08	1.9250330233696687e-06	nan
CASSLGQGSEAFF	TCRBV13-01	TCRBJ01-01	1.747217498217417e-07	2.703746904533343e-06	nan
CASSLGQGSEKLFF	TCRBV11-02	TCRBJ01-04	5.14583492205633e-07	5.525814709004512e-06	nan
CASSLGQGSGEQYF	TCRBV18-01	TCRBJ02-07	2.5350289816969162e-08	8.673765108854219e-07	p < 1e-257
CASSLGQGSGYGYTF	TCRBV14-01	TCRBJ01-02	9.401011032874764e-09	5.753852383347917e-07	p < 1e-257
CASSLGQGSGYTF	TCRBV07-03	TCRBJ01-02	3.288621617534793e-07	4.801653231149291e-06	nan
CASSLGQGSQETQYF	TCRBV05-08	TCRBJ02-05	6.356110670563053e-08	9.742062420446678e-07	p < 1e-257
CASSLGQGSTDTQYF	TCRBV11-03	TCRBJ02-03	9.183403585594852e-07	7.390664965739259e-06	p < 1e-257
CASSLGQGSYNEQFF	TCRBV02-01	TCRBJ02-01	1.9354788722043945e-07	1.2501626244275203e-05	p < 1e-257
CASSLGQGTDTQYF	TCRBV11-01	TCRBJ02-03	6.017317105228722e-07	1.7170496021108058e-05	p < 1e-257
CASSLGQGTEKLFF	TCRBV05-05	TCRBJ01-04	1.0083046042996628e-07	1.2580108996391394e-06	p < 1e-257
CASSLGQGTGEQYF	TCRBV02-01	TCRBJ02-07	9.45737303127035e-09	6.357122144697131e-07	p < 1e-257
CASSLGQGTGGYTF	TCRBV06-05	TCRBJ01-02	2.242330319037194e-08	7.414099989154684e-07	p < 1e-257
CASSLGQGTGNTIYF	TCRBV18-01	TCRBJ01-03	8.915848118742497e-08	2.9568257253580013e-06	nan
CASSLGQGTNTGELFF	TCRBV19-01	TCRBJ02-02	4.041165992655263e-08	1.0203506794747892e-06	p < 1e-257
CASSLGQGTQPQHF	TCRBV06-06	TCRBJ01-05	4.7160627776348383e-08	2.02326295684913e-06	nan
CASSLGQGTTDTQYF	TCRBV05-05	TCRBJ02-03	5.8181695080085e-08	9.71321463923246e-07	p < 1e-257
CASSLGQGTTNEKLFF	TCRBV07-06	TCRBJ01-04	6.063777780152557e-08	1.3091238583224083e-06	p < 1e-257
CASSLGQGVDEQYF	TCRBV05-05	TCRBJ02-07	3.5123035591718434e-08	1.1116082594448402e-06	p < 1e-257
CASSLGQGVDGYTF	TCRBV07-08	TCRBJ01-02	6.037944182814039e-08	1.0963751888292302e-06	p < 1e-257
CASSLGQGVDTQYF	TCRBV28-01	TCRBJ02-03	1.6140852376659404e-07	1.578426381044971e-06	p < 1e-257
CASSLGQGVEKLFF	TCRBV02-01	TCRBJ01-04	9.718692466713765e-08	1.9080379497980483e-06	p < 1e-257
CASSLGQGVEQYF	TCRBV18-01	TCRBJ02-07	4.040846717026661e-08	1.0948592007382065e-06	p < 1e-257
CASSLGQGVGELFF	TCRBV05-05	TCRBJ02-02	3.84071773053504e-08	9.449763789205836e-07	p < 1e-257
CASSLGQGVGGYTF	TCRBV05-06	TCRBJ01-02	8.511618513685764e-08	1.8861742128656167e-06	nan
CASSLGQGVGNTIYF	TCRBV05-05	TCRBJ01-03	7.641883286353335e-08	1.340635365087652e-06	p < 1e-257
CASSLGQGVGQPQHF	TCRBV05-01	TCRBJ01-05	1.4943556477945517e-07	1.765215760724286e-06	p < 1e-257
CASSLGQGVGSPLHF	TCRBV07-02	TCRBJ01-06	5.4217753722031246e-08	8.876259729142449e-07	p < 1e-257
CASSLGQGVNQPQHF	TCRBV11-02	TCRBJ01-05	3.046044181481961e-07	2.923380556081484e-06	nan
CASSLGQGVNSPLHF	TCRBV07-08	TCRBJ01-06	1.662647861351429e-07	1.7223315106526382e-06	p < 1e-257
CASSLGQGVSPLHF	TCRBV05-04	TCRBJ01-06	1.841732064456521e-07	1.944122257134739e-06	nan
CASSLGQGVTEAFF	TCRBV02-01	TCRBJ01-01	1.5654389498626326e-07	3.936545748456286e-06	nan
CASSLGQGVTGELFF	TCRBV13-01	TCRBJ02-02	4.7787596724116536e-08	2.158739108116355e-06	nan
CASSLGQGVYEQYF	TCRBV11-01	TCRBJ02-07	2.3688987336829042e-07	6.496787136563402e-06	nan
CASSLGQGWDTEAFF	TCRBV05-08	TCRBJ01-01	8.732245329309542e-09	6.04063751111267e-07	p < 1e-257
CASSLGQGWNQPQHF	TCRBV09-01	TCRBJ01-05	1.5121695499850252e-08	6.81631704451084e-07	p < 1e-257
CASSLGQGWTEAFF	TCRBV11-02	TCRBJ01-01	1.467552395016881e-07	2.599821681405981e-06	nan
CASSLGQGWTGELFF	TCRBV11-02	TCRBJ02-02	4.7862273776448255e-08	1.0133784707020306e-06	p < 1e-257
CASSLGQGYEKLFF	TCRBV06-05	TCRBJ01-04	1.5879859364796138e-07	3.248835149851573e-06	nan
CASSLGQGYGNTIYF	TCRBV05-04	TCRBJ01-03	9.703579873445093e-08	1.0191981704358949e-06	p < 1e-257
CASSLGQGYGYTF	TCRBV13-01	TCRBJ01-02	1.2443032938993375e-06	2.544888535900201e-05	p < 1e-257
CASSLGQGYNEQFF	TCRBV09-01	TCRBJ02-01	8.21363870610882e-07	7.2424232961153186e-06	nan
CASSLGQGYQETQYF	TCRBV05-08	TCRBJ02-05	6.040112525908276e-08	1.9105356939920458e-06	nan
CASSLGQGYRSPLHF	TCRBV05-08	TCRBJ01-06	8.311571807728443e-10	7.24453507243115e-07	p < 1e-257
CASSLGQGYSPLHF	TCRBV05-06	TCRBJ01-06	2.783552126511343e-07	3.3444590287845045e-06	nan
CASSLGQGYTEAFF	TCRBV19-01	TCRBJ01-01	5.541457544994306e-07	5.76533035982182e-06	nan
CASSLGQGYTGELFF	TCRBV07-06	TCRBJ02-02	3.417121012493846e-07	3.299541144165897e-06	nan
CASSLGQHNEQFF	TCRBV07-09	TCRBJ02-01	1.668844126115252e-07	1.828844676587308e-06	p < 1e-257
CASSLGQHNQPQHF	TCRBV05-06	TCRBJ01-05	4.938230637750033e-08	1.1299348619177931e-06	p < 1e-257
CASSLGQHNSPLHF	TCRBV05-08	TCRBJ01-06	1.7751090574421964e-08	1.532534212920686e-06	p < 1e-257
CASSLGQHSGNTIYF	TCRBV11-02	TCRBJ01-03	3.871575045916648e-08	1.088651473543857e-06	p < 1e-257
CASSLGQHSNQPQHF	TCRBV07-08	TCRBJ01-05	5.7518292556697694e-08	1.2239638621274908e-06	p < 1e-257
CASSLGQHTEAFF	TCRBV06-06	TCRBJ01-01	2.9060013594000715e-08	2.0054700208806493e-06	nan
CASSLGQHTGELFF	TCRBV11-02	TCRBJ02-02	8.665219912799448e-08	1.6166289331502562e-06	p < 1e-257
CASSLGQHYEQYF	TCRBV18-01	TCRBJ02-07	2.2219796017340813e-08	1.7158452146116269e-06	p < 1e-257
CASSLGQIMNTEAFF	TCRBV05-04	TCRBJ01-01	5.6207428704197833e-08	1.08759447764538e-06	p < 1e-257
CASSLGQINEKLFF	TCRBV07-09	TCRBJ01-04	2.598920137066557e-07	3.390979650478573e-06	nan
CASSLGQINQPQHF	TCRBV05-06	TCRBJ01-05	1.997864807340828e-07	3.340140166721856e-06	nan
CASSLGQINTEAFF	TCRBV05-06	TCRBJ01-01	1.2302241663619713e-07	2.474684251303817e-06	nan
CASSLGQINTGELFF	TCRBV05-08	TCRBJ02-02	7.024403389477396e-09	1.2234387821460292e-06	p < 1e-257
CASSLGQIQETQYF	TCRBV07-08	TCRBJ02-05	1.224062441718005e-07	3.2357446492289618e-06	nan
CASSLGQISGNTIYF	TCRBV05-08	TCRBJ01-03	3.2441953874046074e-08	1.9587972141817936e-06	nan
CASSLGQISNQPQHF	TCRBV07-08	TCRBJ01-05	7.229226263493544e-08	1.5096454167977597e-06	p < 1e-257
CASSLGQITEAFF	TCRBV18-01	TCRBJ01-01	5.4031961758844576e-08	1.2147199755687993e-06	p < 1e-257
CASSLGQIYEQYF	TCRBV05-06	TCRBJ02-07	2.616405715422653e-07	3.951558295622026e-06	nan
CASSLGQIYGYTF	TCRBV05-04	TCRBJ01-02	1.986236150366265e-07	4.8921933226930005e-06	nan
CASSLGQKNTEAFF	TCRBV07-02	TCRBJ01-01	5.173023929070497e-07	3.972628537316973e-06	nan
CASSLGQLAKNIQYF	TCRBV05-08	TCRBJ02-04	4.4561865921779455e-08	1.1161052365101562e-06	p < 1e-257
CASSLGQLATNEKLFF	TCRBV11-02	TCRBJ01-04	2.085657948811469e-08	8.828655190059998e-07	p < 1e-257
CASSLGQLEAFF	TCRBV05-06	TCRBJ01-01	4.8754861035951136e-08	1.2838487609613783e-06	p < 1e-257
CASSLGQLGNTIYF	TCRBV11-03	TCRBJ01-03	4.7203228505933305e-08	1.0486151854345134e-06	p < 1e-257
CASSLGQLMNTEAFF	TCRBV05-08	TCRBJ01-01	2.5390095695891265e-08	1.3046805934831323e-06	p < 1e-257
CASSLGQLNEKLFF	TCRBV04-02	TCRBJ01-04	2.2118084826118566e-08	4.311365077597728e-06	nan
CASSLGQLNSPLHF	TCRBV27-01	TCRBJ01-06	2.711111822898331e-07	3.811447524051808e-06	nan
CASSLGQLNTGELFF	TCRBV07-02	TCRBJ02-02	2.151194974820797e-07	2.8517507623260288e-06	nan
CASSLGQLQETQYF	TCRBV27-01	TCRBJ02-05	2.835382979653872e-07	3.6448021406199247e-06	nan
CASSLGQLSGNTIYF	TCRBV05-08	TCRBJ01-03	4.5062068960178376e-08	2.108599000852036e-06	nan
CASSLGQLSNQPQHF	TCRBV11-02	TCRBJ01-05	1.0378656196901106e-07	1.6154421086174583e-06	p < 1e-257
CASSLGQLSSGNTIYF	TCRBV05-08	TCRBJ01-03	6.9506088146795275e-09	6.407687980856607e-07	p < 1e-257
CASSLGQLYEQYF	TCRBV05-04	TCRBJ02-07	5.075966735394147e-07	4.413869048537064e-06	nan
CASSLGQLYGYTF	TCRBV07-02	TCRBJ01-02	5.53596825432921e-07	6.06793767071308e-06	p < 1e-257
CASSLGQMNTEAFF	TCRBV18-01	TCRBJ01-01	5.422352573694762e-07	1.3401797787130131e-05	p < 1e-257
CASSLGQMNTGELFF	TCRBV05-08	TCRBJ02-02	6.587140259806281e-09	1.182076480216376e-06	p < 1e-257
CASSLGQNEKLFF	TCRBV05-06	TCRBJ01-04	4.242606126239472e-07	3.38247955889407e-06	nan
CASSLGQNNEKLFF	TCRBV05-04	TCRBJ01-04	2.007613305863056e-07	2.520319832197485e-06	nan
CASSLGQNNEQFF	TCRBV18-01	TCRBJ02-01	4.795572377575017e-08	7.896969579414808e-06	p < 1e-257
CASSLGQNNSPLHF	TCRBV07-09	TCRBJ01-06	5.870054272629077e-07	5.990257618831152e-06	p < 1e-257
CASSLGQNQETQYF	TCRBV18-01	TCRBJ02-05	5.442872691100175e-08	2.2272554545449884e-06	nan
CASSLGQNSGNTIYF	TCRBV05-05	TCRBJ01-03	5.3608858661584025e-08	2.169893042717636e-06	nan
CASSLGQNSNQPQHF	TCRBV05-05	TCRBJ01-05	7.394692400511585e-08	3.407149591167314e-06	nan
CASSLGQNTEAFF	TCRBV02-01	TCRBJ01-01	7.711275298190325e-07	4.5349007271008335e-05	p < 1e-257
CASSLGQNYEQYF	TCRBV07-08	TCRBJ02-07	3.339757847504684e-07	7.001709460725461e-06	nan
CASSLGQNYGYTF	TCRBV07-02	TCRBJ01-02	3.497948568332116e-06	2.886247346718909e-05	2.674480591723119e-163
CASSLGQNYNEQFF	TCRBV05-08	TCRBJ02-01	2.0389753787853323e-08	1.3402425887026748e-06	p < 1e-257
CASSLGQPATNEKLFF	TCRBV09-01	TCRBJ01-04	7.603038525564554e-09	6.136095826499439e-07	p < 1e-257
CASSLGQPDTQYF	TCRBV11-01	TCRBJ02-03	2.1990319193639563e-08	7.582699925419224e-07	p < 1e-257
CASSLGQPGNTIYF	TCRBV05-08	TCRBJ01-03	4.5552714723859467e-08	2.0524891180568456e-06	nan
CASSLGQPNQPQHF	TCRBV07-02	TCRBJ01-05	4.196815415771296e-07	4.345936803138583e-06	nan
CASSLGQPNSPLHF	TCRBV05-06	TCRBJ01-06	1.1193396759439325e-07	3.3965123149423483e-06	nan
CASSLGQPNTEAFF	TCRBV11-02	TCRBJ01-01	3.292263802493995e-07	7.130526263741617e-06	p < 1e-257
CASSLGQPNTGELFF	TCRBV11-03	TCRBJ02-02	5.1032576303444506e-08	2.62788870967717e-06	nan
CASSLGQPQETQYF	TCRBV11-02	TCRBJ02-05	1.5124492225218776e-07	2.6600879097750587e-06	nan
CASSLGQPQHF	TCRBV07-09	TCRBJ01-05	1.2445230503516835e-06	9.227443860623364e-06	p < 1e-257
CASSLGQPSGANVLTF	TCRBV06-06	TCRBJ02-06	3.6982249608290205e-09	5.099751458796193e-07	p < 1e-257
CASSLGQPSGNTIYF	TCRBV05-08	TCRBJ01-03	3.141202903673169e-08	1.0681434294523532e-06	p < 1e-257
CASSLGQPSSGNTIYF	TCRBV07-08	TCRBJ01-03	1.1371057818735057e-08	1.0841968777806596e-06	p < 1e-257
CASSLGQPSSYEQYF	TCRBV10-01	TCRBJ02-07	1.627138750486937e-09	5.035380353037858e-07	p < 1e-257
CASSLGQPSYEQYF	TCRBV13-01	TCRBJ02-07	8.096546568183365e-08	1.773723324078519e-06	nan
CASSLGQQNSPLHF	TCRBV13-01	TCRBJ01-06	6.4999818691473406e-09	1.2031055137094316e-06	p < 1e-257
CASSLGQQNTEAFF	TCRBV11-03	TCRBJ01-01	6.782453505307766e-08	4.609820632467583e-06	nan
CASSLGQQYGYTF	TCRBV05-04	TCRBJ01-02	4.636440325019711e-08	8.852920183825857e-07	p < 1e-257
CASSLGQRAGYTF	TCRBV07-03	TCRBJ01-02	5.9606068291694895e-09	9.875674343543373e-08	1.2927115869501925e-149
CASSLGQREAFF	TCRBV13-01	TCRBJ01-01	1.717999281554683e-08	8.165965016535938e-07	p < 1e-257
CASSLGQRNSPLHF	TCRBV07-08	TCRBJ01-06	1.7025669148484108e-07	2.3459207667954702e-06	nan
CASSLGQRNTEAFF	TCRBV18-01	TCRBJ01-01	3.3655641338666694e-07	6.474890435578028e-06	p < 1e-257
CASSLGQRNYGYTF	TCRBV18-01	TCRBJ01-02	7.077290535786192e-08	1.4386770381550742e-06	p < 1e-257
CASSLGQRSYEQYF	TCRBV05-08	TCRBJ02-07	1.2385476306096756e-07	1.264952843164305e-06	p < 1e-257
CASSLGQRYEQYF	TCRBV06-05	TCRBJ02-07	1.8290178248959405e-07	1.8970206088548047e-06	p < 1e-257
CASSLGQSAFF	TCRBV28-01	TCRBJ01-04	1.4022584816888514e-08	1.8419226271181333e-07	p < 1e-257
CASSLGQSNEKLFF	TCRBV04-02	TCRBJ01-04	5.5876080759194164e-08	4.012204905976132e-06	nan
CASSLGQSSGANVLTF	TCRBV06-04	TCRBJ02-06	1.1846968652241333e-08	1.0747821928521531e-06	p < 1e-257
CASSLGQSSGNTIYF	TCRBV19-01	TCRBJ01-03	2.638674554391441e-07	5.986352073865641e-06	p < 1e-257
CASSLGQSSYNEQFF	TCRBV07-06	TCRBJ02-01	6.766764264023043e-07	8.017965063522461e-06	p < 1e-257
CASSLGQSYEQYF	TCRBV07-03	TCRBJ02-07	1.552837521133126e-06	1.4012751845385214e-05	p < 1e-257
CASSLGQTEAFF	TCRBV11-01	TCRBJ01-01	1.1115403912929501e-07	3.210265472123839e-06	nan
CASSLGQTGNTIYF	TCRBV27-01	TCRBJ01-03	2.718038206861571e-07	2.2473776648315383e-06	nan
CASSLGQTLGEQYF	TCRBV05-06	TCRBJ02-07	2.3106160018258358e-09	9.428008665330452e-08	6.001451041820175e-144
CASSLGQTMNTEAFF	TCRBV05-06	TCRBJ01-01	5.214688876719853e-08	1.599098152929815e-06	p < 1e-257
CASSLGQTNSPLHF	TCRBV05-01	TCRBJ01-06	3.836782558163381e-07	3.242164798040026e-06	nan
CASSLGQTNTEAFF	TCRBV07-06	TCRBJ01-01	3.166567012460576e-07	8.361508664634703e-06	p < 1e-257
CASSLGQTNYGYTF	TCRBV05-04	TCRBJ01-02	5.343585997792579e-07	4.951437392783184e-06	nan
CASSLGQTSNQPQHF	TCRBV05-05	TCRBJ01-05	4.4383668324220934e-08	1.7002422675051948e-06	p < 1e-257
CASSLGQTSYNEQFF	TCRBV05-06	TCRBJ02-01	7.073523136110188e-08	1.228788986092193e-06	p < 1e-257
CASSLGQTTGELFF	TCRBV13-01	TCRBJ02-02	2.8046254676250105e-08	1.7012419058854615e-06	p < 1e-257
CASSLGQTTNEKLFF	TCRBV07-09	TCRBJ01-04	2.028497196541845e-07	2.173945304734325e-06	nan
CASSLGQTTNSPLHF	TCRBV07-06	TCRBJ01-06	1.992666488434177e-09	5.481613873572284e-08	1.668929583183454e-154
CASSLGQTYEQYF	TCRBV05-06	TCRBJ02-07	6.8239378723284e-07	1.4268039502745863e-05	p < 1e-257
CASSLGQTYGYTF	TCRBV05-04	TCRBJ01-02	2.838567210200024e-07	4.055001778023213e-06	nan
CASSLGQTYNSPLHF	TCRBV27-01	TCRBJ01-06	9.04478253062626e-08	1.2746144406765395e-06	p < 1e-257
CASSLGQVATNEKLFF	TCRBV05-08	TCRBJ01-04	1.0730945255989603e-08	7.923950191709243e-07	p < 1e-257
CASSLGQVEAFF	TCRBV18-01	TCRBJ01-01	2.9361199021713545e-08	9.259544210320132e-07	p < 1e-257
CASSLGQVGEKLFF	TCRBV05-08	TCRBJ01-04	2.1601978190099e-08	8.72545586459461e-07	p < 1e-257
CASSLGQVGEQYF	TCRBV11-02	TCRBJ02-07	7.275597313463893e-08	9.494280892070248e-07	p < 1e-257
CASSLGQVGGYTF	TCRBV06-05	TCRBJ01-02	4.140742740012157e-08	1.0637852431956263e-06	p < 1e-257
CASSLGQVGNQPQHF	TCRBV18-01	TCRBJ01-05	3.5667998167956626e-08	9.517469943824868e-07	p < 1e-257
CASSLGQVMNTEAFF	TCRBV05-08	TCRBJ01-01	4.0407065963237176e-08	1.215502757378593e-06	p < 1e-257
CASSLGQVNSPLHF	TCRBV07-03	TCRBJ01-06	1.1000954912577749e-07	3.5660947880521003e-06	nan
CASSLGQVNTEAFF	TCRBV18-01	TCRBJ01-01	6.035158253312185e-07	1.0279908742662366e-05	p < 1e-257
CASSLGQVQETQYF	TCRBV02-01	TCRBJ02-05	7.531147344120784e-08	2.938108380639001e-06	nan
CASSLGQVSGNTIYF	TCRBV19-01	TCRBJ01-03	1.0913282256847569e-07	1.7551114754027612e-06	p < 1e-257
CASSLGQVSSYEQYF	TCRBV05-05	TCRBJ02-07	6.014210361088339e-08	9.608553912354072e-07	p < 1e-257
CASSLGQVSYEQYF	TCRBV06-05	TCRBJ02-07	2.9411597014295304e-07	2.6823943216222062e-06	nan
CASSLGQVYNSPLHF	TCRBV14-01	TCRBJ01-06	8.274874485741925e-09	8.705876756484207e-07	p < 1e-257
CASSLGQYEQYF	TCRBV18-01	TCRBJ02-07	4.158234058848313e-07	4.470971491555622e-06	nan
CASSLGQYHQPQHF	TCRBV05-05	TCRBJ01-05	2.0720850207905867e-09	5.106151703222925e-08	2.155500657033969e-144
CASSLGQYNEKLFF	TCRBV27-01	TCRBJ01-04	1.1496175131724189e-07	1.2105903324336622e-06	p < 1e-257
CASSLGQYNEQFF	TCRBV10-01	TCRBJ02-01	4.2030555574620224e-08	1.1235839469966083e-05	p < 1e-257
CASSLGQYNSPLHF	TCRBV09-01	TCRBJ01-06	1.1557149458893273e-07	6.990876513497812e-06	p < 1e-257
CASSLGQYSGNTIYF	TCRBV06-05	TCRBJ01-03	3.9407060605012363e-08	1.1831381082105378e-06	p < 1e-257
CASSLGQYSNQPQHF	TCRBV05-06	TCRBJ01-05	4.759809885060007e-07	4.419286828366112e-06	nan
CASSLGQYTEAFF	TCRBV11-02	TCRBJ01-01	3.6610943353074105e-07	3.7420082677298713e-06	nan
CASSLGQYYEQYF	TCRBV09-01	TCRBJ02-07	1.2940275136611978e-07	2.530771716240792e-06	nan
CASSLGRAEAFF	TCRBV06-06	TCRBJ01-01	8.943334881745815e-08	2.476513940497221e-06	nan
CASSLGRAGANVLTF	TCRBV11-01	TCRBJ02-06	1.043020161222431e-07	1.6972324514897012e-06	p < 1e-257
CASSLGRAGEQYF	TCRBV19-01	TCRBJ02-07	1.939583582959606e-08	8.975664191093285e-07	p < 1e-257
CASSLGRAGRTEAFF	TCRBV07-03	TCRBJ01-01	1.63854967344073e-09	6.283469641518653e-08	1.5722189716753004e-159
CASSLGRAGTEAFF	TCRBV18-01	TCRBJ01-01	2.66951662699362e-08	9.6261414585417e-07	p < 1e-257
CASSLGRANTEAFF	TCRBV07-08	TCRBJ01-01	7.331138566071531e-07	5.627092290834678e-06	nan
CASSLGRANYGYTF	TCRBV13-01	TCRBJ01-02	1.3760839109135037e-07	3.554228406793932e-06	nan
CASSLGRAQPQHF	TCRBV11-02	TCRBJ01-05	1.77433438631675e-07	1.516500005217678e-06	p < 1e-257
CASSLGRATNEKLFF	TCRBV09-01	TCRBJ01-04	2.047020423498787e-07	2.7029655987505315e-06	nan
CASSLGRAYEQYF	TCRBV13-01	TCRBJ02-07	4.789990938594863e-07	7.808629905620825e-06	p < 1e-257
CASSLGRAYGYTF	TCRBV07-08	TCRBJ01-02	3.107794429596851e-07	2.9709278435531893e-06	nan
CASSLGRAYNEQFF	TCRBV06-04	TCRBJ02-01	2.4701135890325252e-08	1.46737472774223e-06	p < 1e-257
CASSLGRDEQFF	TCRBV04-01	TCRBJ02-01	1.3244414459960373e-07	2.136045287133012e-06	nan
CASSLGRDEQYF	TCRBV05-08	TCRBJ02-07	2.2190074349451365e-07	2.533434205801184e-06	nan
CASSLGRDHEQYF	TCRBV11-02	TCRBJ02-03	5.9320490999602075e-12	2.849417886029595e-07	p < 1e-257
CASSLGRDQETQYF	TCRBV11-01	TCRBJ02-05	5.0968658625705873e-08	1.2137801383339983e-06	p < 1e-257
CASSLGRDQPQHF	TCRBV05-06	TCRBJ01-05	9.139971771659744e-07	8.729348521710687e-06	p < 1e-257
CASSLGRDSSYEQYF	TCRBV06-05	TCRBJ02-07	2.8573484703292683e-08	7.341599643586833e-07	p < 1e-257
CASSLGRDTEAFF	TCRBV05-06	TCRBJ01-01	1.1398004271649072e-06	9.652507637906247e-06	p < 1e-257
CASSLGRDYEQYF	TCRBV07-06	TCRBJ02-07	5.11215096667965e-07	5.611679735090301e-06	nan
CASSLGRDYGYTF	TCRBV11-02	TCRBJ01-02	9.803879491643288e-07	7.792605747803604e-06	p < 1e-257
CASSLGREAFF	TCRBV13-01	TCRBJ01-01	1.74988595421495e-07	5.098485955380269e-06	nan
CASSLGREDGYTF	TCRBV07-03	TCRBJ01-02	2.0515931524125212e-08	8.215991515199982e-07	p < 1e-257
CASSLGREGQPQHF	TCRBV05-08	TCRBJ01-05	2.8884167839929616e-08	7.572779497716339e-07	p < 1e-257
CASSLGRELFF	TCRBV05-04	TCRBJ02-02	1.1788764785790849e-07	1.519497583216634e-06	p < 1e-257
CASSLGRENEQFF	TCRBV13-01	TCRBJ02-01	3.0121965910325005e-08	1.0321378132887663e-06	p < 1e-257
CASSLGRENIQYF	TCRBV19-01	TCRBJ02-04	3.5350330914415955e-08	8.251169790469523e-07	p < 1e-257
CASSLGRENQPQHF	TCRBV13-01	TCRBJ01-05	1.6022788057617854e-08	7.137764401948142e-07	p < 1e-257
CASSLGREQPQHF	TCRBV06-02	TCRBJ01-05	3.157020560057153e-08	1.328617622761987e-06	p < 1e-257
CASSLGREYEQYF	TCRBV28-01	TCRBJ02-07	2.152002394772517e-07	1.8484676928453445e-06	p < 1e-257
CASSLGRFNQPQHF	TCRBV07-08	TCRBJ01-05	9.086930743570028e-08	1.0395804451719357e-06	p < 1e-257
CASSLGRFSGNTIYF	TCRBV06-05	TCRBJ01-03	5.592875515073656e-08	9.720046138009362e-07	p < 1e-257
CASSLGRGAGNTIYF	TCRBV19-01	TCRBJ01-03	4.3946179982481466e-08	9.127734402937216e-07	p < 1e-257
CASSLGRGAYEQYF	TCRBV05-05	TCRBJ02-07	3.18925024590486e-07	3.1539034932145258e-06	nan
CASSLGRGDQPQHF	TCRBV05-05	TCRBJ01-05	1.7592210758875833e-07	1.988580402890417e-06	nan
CASSLGRGDTEAFF	TCRBV13-01	TCRBJ01-01	5.8636394081414825e-08	2.7810323684822182e-06	nan
CASSLGRGEAFF	TCRBV13-01	TCRBJ01-01	7.382972356804277e-08	2.249618647569044e-06	nan
CASSLGRGELFF	TCRBV11-02	TCRBJ01-04	1.944041951437542e-08	1.6796261715504138e-06	p < 1e-257
CASSLGRGETQYF	TCRBV18-01	TCRBJ02-05	1.9931527122175048e-07	7.843708546261749e-06	p < 1e-257
CASSLGRGGQETQYF	TCRBV13-01	TCRBJ02-05	5.738045313937949e-08	1.6439079943164723e-06	p < 1e-257
CASSLGRGGSTDTQYF	TCRBV02-01	TCRBJ02-03	1.0516501673770461e-08	7.597831518636722e-07	p < 1e-257
CASSLGRGIYEQYF	TCRBV14-01	TCRBJ02-07	9.567751878020809e-09	6.083401965901679e-07	p < 1e-257
CASSLGRGKNYGYTF	TCRBV19-01	TCRBJ01-02	1.7704001008449607e-09	7.492394753293568e-08	2.149787287536287e-151
CASSLGRGLETQYF	TCRBV13-01	TCRBJ02-05	2.731300304460604e-08	1.0975121545547934e-06	p < 1e-257
CASSLGRGNSPLHF	TCRBV07-06	TCRBJ01-06	3.872578365428328e-07	4.154678925179695e-06	nan
CASSLGRGNTEAFF	TCRBV18-01	TCRBJ01-01	4.078118125873189e-07	1.1435573340345914e-05	p < 1e-257
CASSLGRGPGNTIYF	TCRBV13-01	TCRBJ01-03	2.9494737913215608e-08	1.2747475190653869e-06	p < 1e-257
CASSLGRGPYEQYF	TCRBV13-01	TCRBJ02-07	8.742015620784114e-08	3.9193765114724455e-06	nan
CASSLGRGPYGYTF	TCRBV07-03	TCRBJ01-02	2.2306167685959122e-08	7.916613001745648e-07	p < 1e-257
CASSLGRGRDTQYF	TCRBV19-01	TCRBJ02-03	1.7482199479813554e-08	7.693346252272126e-07	p < 1e-257
CASSLGRGRETQYF	TCRBV07-07	TCRBJ02-05	1.0181201487798326e-07	2.443855698082215e-06	nan
CASSLGRGRGTEAFF	TCRBV11-03	TCRBJ01-01	3.02274239985362e-08	7.652047466643255e-07	p < 1e-257
CASSLGRGRNTEAFF	TCRBV11-03	TCRBJ01-01	1.3175897514582048e-07	1.3076156899502116e-06	p < 1e-257
CASSLGRGSEAFF	TCRBV18-01	TCRBJ01-01	3.891876484496077e-08	9.000735857788149e-07	p < 1e-257
CASSLGRGSEQYF	TCRBV13-01	TCRBJ02-07	3.2603157211661494e-08	8.62948232708186e-07	p < 1e-257
CASSLGRGSGNTIYF	TCRBV19-01	TCRBJ01-03	2.606389175387402e-07	3.5395049282798104e-06	nan
CASSLGRGSGYTF	TCRBV04-01	TCRBJ01-02	2.0718120289210085e-08	8.33088644238587e-07	p < 1e-257
CASSLGRGSNQPQHF	TCRBV05-08	TCRBJ01-05	4.081193679060795e-07	3.3827502731101168e-06	nan
CASSLGRGSPLHF	TCRBV13-01	TCRBJ01-06	7.805645731287659e-08	1.471720967834967e-06	p < 1e-257
CASSLGRGSSYEQYF	TCRBV05-08	TCRBJ02-07	1.850822560004641e-07	2.325681480766252e-06	nan
CASSLGRGSSYNEQFF	TCRBV05-05	TCRBJ02-01	1.2695061818103193e-07	1.388583330934512e-06	p < 1e-257
CASSLGRGSTDTQYF	TCRBV06-05	TCRBJ02-03	1.5839040740277676e-07	3.156694540185813e-06	nan
CASSLGRGTGNTIYF	TCRBV13-01	TCRBJ01-03	2.7003502464003773e-08	7.808488621353656e-07	p < 1e-257
CASSLGRGTSTDTQYF	TCRBV13-01	TCRBJ02-03	1.097882761044042e-08	6.695125368195141e-07	p < 1e-257
CASSLGRGTYEQYF	TCRBV07-03	TCRBJ02-07	1.6835451899805254e-07	2.8912002150874765e-06	nan
CASSLGRGTYNEQFF	TCRBV11-03	TCRBJ02-01	1.4138275537307468e-07	1.4675407417510097e-06	p < 1e-257
CASSLGRGVTEAFF	TCRBV02-01	TCRBJ01-01	1.5041584196774382e-08	7.33254366682025e-07	p < 1e-257
CASSLGRGYNSPLHF	TCRBV07-03	TCRBJ01-06	3.0331575863361066e-08	1.1474822408124522e-06	p < 1e-257
CASSLGRGYTDTQYF	TCRBV13-01	TCRBJ02-03	1.41124309717344e-08	6.641735111468618e-07	p < 1e-257
CASSLGRINEKLFF	TCRBV05-01	TCRBJ01-04	1.3699287268907713e-07	1.5970861421867069e-06	p < 1e-257
CASSLGRINSPLHF	TCRBV05-01	TCRBJ01-06	7.85542692433199e-08	1.1344492325533926e-06	p < 1e-257
CASSLGRINYGYTF	TCRBV05-06	TCRBJ01-02	7.564671623078493e-08	1.0357835503838551e-06	p < 1e-257
CASSLGRISGNTIYF	TCRBV07-06	TCRBJ01-03	5.822002270155967e-08	1.558992301423646e-06	p < 1e-257
CASSLGRISYEQYF	TCRBV19-01	TCRBJ02-07	3.7852318522330744e-08	8.214949774267123e-07	p < 1e-257
CASSLGRLNEKLFF	TCRBV11-02	TCRBJ01-04	1.3862770871826614e-07	1.7668415197364072e-06	p < 1e-257
CASSLGRLNSPLHF	TCRBV07-03	TCRBJ01-06	1.92198325104099e-08	1.0509285745991874e-06	p < 1e-257
CASSLGRLNYGYTF	TCRBV05-08	TCRBJ01-02	5.537374910235264e-08	1.2286528627654257e-06	p < 1e-257
CASSLGRLSYEQYF	TCRBV05-05	TCRBJ02-07	9.497336552050157e-08	1.1249381200175205e-06	p < 1e-257
CASSLGRNGYTF	TCRBV09-01	TCRBJ01-02	7.35586256275419e-08	1.208396471283887e-06	p < 1e-257
CASSLGRNNEQFF	TCRBV05-06	TCRBJ02-01	3.340176170787198e-07	5.723793309332527e-06	nan
CASSLGRNNQPQHF	TCRBV07-09	TCRBJ01-05	2.3812469861604461e-07	2.615417840931812e-06	nan
CASSLGRNNSPLHF	TCRBV27-01	TCRBJ01-06	2.251228807225679e-07	2.722678524610989e-06	nan
CASSLGRNNYGYTF	TCRBV13-01	TCRBJ01-02	1.5985920046168397e-08	1.0228230530063664e-06	p < 1e-257
CASSLGRNQPQHF	TCRBV13-01	TCRBJ01-05	5.281171441795464e-07	1.2483203207346384e-05	p < 1e-257
CASSLGRNSGANVLTF	TCRBV05-05	TCRBJ02-06	1.5195907974872906e-08	6.292855680946461e-07	p < 1e-257
CASSLGRNSGNTIYF	TCRBV13-01	TCRBJ01-03	4.107012899706949e-08	1.924219304597206e-06	p < 1e-257
CASSLGRNSNQPQHF	TCRBV07-06	TCRBJ01-05	7.115653882780134e-08	1.923855452555585e-06	nan
CASSLGRNSYNEQFF	TCRBV05-05	TCRBJ02-01	2.4064887498974683e-08	6.901432895544099e-07	p < 1e-257
CASSLGRNTEAFF	TCRBV11-03	TCRBJ01-01	1.884200017154328e-06	3.231011503647003e-05	p < 1e-257
CASSLGRNTGELFF	TCRBV06-02	TCRBJ02-02	4.1743088572906617e-07	9.31534577257354e-06	p < 1e-257
CASSLGRNYEQYF	TCRBV27-01	TCRBJ02-07	4.536921605303122e-07	3.970770382300605e-06	nan
CASSLGRPSTDTQYF	TCRBV06-05	TCRBJ02-03	4.75167319133471e-08	1.290919930794804e-06	p < 1e-257
CASSLGRQGNTEAFF	TCRBV13-01	TCRBJ01-01	3.0912405791987174e-08	7.724476580836747e-07	p < 1e-257
CASSLGRQNTEAFF	TCRBV07-06	TCRBJ01-01	2.540848874918919e-07	2.485830907736003e-06	nan
CASSLGRQPQHF	TCRBV13-01	TCRBJ01-05	7.991163260444416e-08	3.135990062457462e-06	nan
CASSLGRQSYEQYF	TCRBV13-01	TCRBJ02-07	2.080652679748073e-08	8.624442997588726e-07	p < 1e-257
CASSLGRRDTEAFF	TCRBV11-03	TCRBJ01-01	5.8153392765450536e-08	9.102603739387424e-07	p < 1e-257
CASSLGRRETQYF	TCRBV11-03	TCRBJ02-05	3.7965525916715243e-07	3.2307355895822683e-06	nan
CASSLGRRSYEQYF	TCRBV13-01	TCRBJ02-07	5.5167318741145844e-08	1.0365612723182289e-06	p < 1e-257
CASSLGRRYEQYF	TCRBV11-01	TCRBJ02-07	6.187924923215079e-08	1.2635776326078942e-06	p < 1e-257
CASSLGRSEAFF	TCRBV10-02	TCRBJ01-01	6.559016383957114e-09	1.4995523110124784e-06	p < 1e-257
CASSLGRSNEKLFF	TCRBV18-01	TCRBJ01-04	6.202146857456754e-08	2.074352046455242e-06	nan
CASSLGRSNQPQHF	TCRBV06-01	TCRBJ01-05	5.253441410220095e-07	6.469704281169196e-06	p < 1e-257
CASSLGRSNTEAFF	TCRBV11-01	TCRBJ01-01	6.670634573347834e-08	3.074006192142433e-06	nan
CASSLGRSNYGYTF	TCRBV06-06	TCRBJ01-02	4.38748282994894e-08	2.5606648153508163e-06	nan
CASSLGRSPLHF	TCRBV11-01	TCRBJ01-06	2.4928846950426284e-08	1.8714849645621329e-06	p < 1e-257
CASSLGRSQPQHF	TCRBV06-05	TCRBJ01-05	1.07527545640193e-07	1.0607926684197408e-06	p < 1e-257
CASSLGRSSGNTIYF	TCRBV05-08	TCRBJ01-03	2.015630718983956e-07	5.13862116167641e-06	nan
CASSLGRSSYEQYF	TCRBV06-05	TCRBJ02-07	6.079952822350825e-07	7.231655200412479e-06	p < 1e-257
CASSLGRSSYNSPLHF	TCRBV05-08	TCRBJ01-06	1.256008063167705e-07	2.222873866944482e-06	nan
CASSLGRSYGYTF	TCRBV06-05	TCRBJ01-02	2.4549658359263694e-07	4.327923570273547e-06	nan
CASSLGRTSYEQYF	TCRBV05-08	TCRBJ02-07	1.3255334591677914e-07	1.4339922744210883e-06	p < 1e-257
CASSLGRTTNEKLFF	TCRBV07-07	TCRBJ01-04	1.3473298975657637e-08	1.0439817553099682e-06	p < 1e-257
CASSLGRVAEAFF	TCRBV23-01	TCRBJ01-01	5.4689153915983984e-08	5.940781855131471e-07	nan
CASSLGRVDGYTF	TCRBV07-08	TCRBJ01-02	6.109997683228416e-08	9.94471084403719e-07	p < 1e-257
CASSLGRVGEKLFF	TCRBV13-01	TCRBJ01-04	6.971662621280374e-09	1.2635311858212565e-06	p < 1e-257
CASSLGRVGEQYF	TCRBV11-03	TCRBJ02-07	4.164055593532272e-08	1.023189076463581e-06	p < 1e-257
CASSLGRVGGYTF	TCRBV28-01	TCRBJ01-02	1.0252426493888246e-07	1.0287462526441229e-06	p < 1e-257
CASSLGRVGNQPQHF	TCRBV05-08	TCRBJ01-05	5.189977373020777e-08	1.1454368460375692e-06	p < 1e-257
CASSLGRVGSPLHF	TCRBV13-01	TCRBJ01-06	4.759766127229143e-09	6.84656838196865e-07	p < 1e-257
CASSLGRVGTGELFF	TCRBV05-05	TCRBJ02-02	1.6992177624341286e-08	7.02536477535875e-07	p < 1e-257
CASSLGRVNQPQHF	TCRBV05-05	TCRBJ01-05	1.3031386648164753e-07	1.912109825865524e-06	nan
CASSLGRVNYGYTF	TCRBV07-08	TCRBJ01-02	1.7311733727889026e-07	1.4967247081037383e-06	p < 1e-257
CASSLGRVQPQHF	TCRBV11-02	TCRBJ01-05	1.2653463725864534e-07	1.1709750625765017e-06	p < 1e-257
CASSLGRVTEAFF	TCRBV05-08	TCRBJ01-01	1.7493644641141417e-07	2.7447057329353342e-06	nan
CASSLGRVYGYTF	TCRBV14-01	TCRBJ01-02	3.289079401324698e-08	2.399472387932362e-06	nan
CASSLGRWETQYF	TCRBV06-05	TCRBJ02-05	2.66912397871332e-08	8.242786743900422e-07	p < 1e-257
CASSLGRYNSPLHF	TCRBV11-02	TCRBJ01-06	2.235728281343827e-07	1.9180348399454624e-06	p < 1e-257
CASSLGRYQPQHF	TCRBV07-08	TCRBJ01-05	1.198089991787963e-07	1.2890350818986037e-06	p < 1e-257
CASSLGRYSGNTIYF	TCRBV13-01	TCRBJ01-03	2.6925102900701346e-08	8.724100510613083e-07	p < 1e-257
CASSLGRYSNQPQHF	TCRBV07-06	TCRBJ01-05	9.613896207655872e-08	2.256035679060325e-06	nan
CASSLGRYYEQYF	TCRBV11-03	TCRBJ02-07	6.126848265093597e-08	1.537226680925598e-06	p < 1e-257
CASSLGSAETQYF	TCRBV13-01	TCRBJ02-05	3.663924393010593e-08	7.988820411181224e-07	p < 1e-257
CASSLGSASTDTQYF	TCRBV02-01	TCRBJ02-03	2.7826497819276865e-08	7.796781968078781e-07	p < 1e-257
CASSLGSATDTQYF	TCRBV04-01	TCRBJ02-03	2.5873235087459144e-08	7.40648309903978e-07	p < 1e-257
CASSLGSAYGYTF	TCRBV13-01	TCRBJ01-02	2.2048765712566704e-08	9.77104133449705e-07	p < 1e-257
CASSLGSDEQFF	TCRBV13-01	TCRBJ02-01	3.5315169712776524e-08	9.07763525785038e-07	p < 1e-257
CASSLGSDKAKNIQYF	TCRBV05-04	TCRBJ02-04	2.4705340682802067e-10	3.124023547632674e-08	5.832196477689586e-248
CASSLGSDTEAFF	TCRBV05-05	TCRBJ01-01	1.0541519375889625e-07	1.6943499978567709e-06	p < 1e-257
CASSLGSDTGELFF	TCRBV13-01	TCRBJ02-02	2.6395828235748e-08	7.692381125939337e-07	p < 1e-257
CASSLGSDTQYF	TCRBV07-08	TCRBJ02-03	6.407401421282512e-07	7.772967481069916e-06	p < 1e-257
CASSLGSEETQYF	TCRBV11-02	TCRBJ02-05	2.324987691958304e-07	1.9375140188363687e-06	nan
CASSLGSETQYF	TCRBV14-01	TCRBJ02-05	9.831155878358226e-08	4.01758548717924e-06	nan
CASSLGSFSGNTIYF	TCRBV06-06	TCRBJ01-03	7.344424230329047e-09	7.274504368529901e-07	p < 1e-257
CASSLGSGAYEQYF	TCRBV07-03	TCRBJ02-07	2.326161903880973e-07	2.057824410893356e-06	nan
CASSLGSGDDGYTF	TCRBV05-06	TCRBJ01-02	1.9057637826663523e-09	2.7346010913524063e-08	1.6665073556512047e-141
CASSLGSGDEKLFF	TCRBV25-01	TCRBJ01-04	6.661101389267262e-10	3.483629804632469e-07	2.4259542393939794e-161
CASSLGSGDEQYF	TCRBV05-08	TCRBJ02-07	3.0893623908327124e-08	8.591248786064415e-07	p < 1e-257
CASSLGSGDGYTF	TCRBV07-03	TCRBJ01-02	4.101398004444745e-08	1.345698477228302e-06	p < 1e-257
CASSLGSGDYGYTF	TCRBV07-03	TCRBJ01-02	3.662434024912166e-08	1.118251628585434e-06	p < 1e-257
CASSLGSGEKLFF	TCRBV05-05	TCRBJ01-04	7.299832391176054e-08	1.6911791953777238e-06	p < 1e-257
CASSLGSGELFF	TCRBV05-05	TCRBJ02-02	2.126430589916033e-07	7.356727095220926e-06	p < 1e-257
CASSLGSGGADTQYF	TCRBV27-01	TCRBJ02-03	9.829715559636545e-08	1.2422715529660213e-06	p < 1e-257
CASSLGSGGANEQFF	TCRBV07-08	TCRBJ02-01	4.4728456299919294e-08	8.768804694356666e-07	p < 1e-257
CASSLGSGGNTEAFF	TCRBV28-01	TCRBJ01-01	1.297049906296986e-07	1.2194226477434637e-06	p < 1e-257
CASSLGSGGNTGELFF	TCRBV18-01	TCRBJ02-02	1.1165766776749214e-08	9.292405683465508e-07	p < 1e-257
CASSLGSGGSTDTQYF	TCRBV18-01	TCRBJ02-03	1.5976276471132506e-08	1.4159814131595485e-06	p < 1e-257
CASSLGSGGTQYF	TCRBV05-04	TCRBJ02-04	4.72222287831918e-10	4.98882223990749e-07	p < 1e-257
CASSLGSGGTYEQYF	TCRBV07-07	TCRBJ02-07	8.40638473622519e-08	1.2943360369300162e-06	p < 1e-257
CASSLGSGGVNEQFF	TCRBV06-04	TCRBJ02-01	2.172922402860427e-09	5.300474656561251e-07	p < 1e-257
CASSLGSGGYTF	TCRBV13-01	TCRBJ01-02	3.5486863074089864e-08	1.964825028248312e-06	p < 1e-257
CASSLGSGMNTEAFF	TCRBV06-02	TCRBJ01-01	1.7498582739399626e-08	1.5787358151227146e-06	p < 1e-257
CASSLGSGNTGELFF	TCRBV07-07	TCRBJ02-02	1.8746993513738506e-07	2.2628793859174646e-06	nan
CASSLGSGNTIYF	TCRBV14-01	TCRBJ01-03	3.61879409249745e-07	1.5298780836230308e-05	p < 1e-257
CASSLGSGNYNEQFF	TCRBV11-01	TCRBJ02-01	1.5798055469833494e-08	6.798277632109137e-07	p < 1e-257
CASSLGSGPQETQYF	TCRBV13-01	TCRBJ02-05	1.0715049472796946e-08	6.443032590477001e-07	p < 1e-257
CASSLGSGQPQHF	TCRBV11-02	TCRBJ01-05	3.645727264808774e-07	3.0599658847194163e-06	nan
CASSLGSGRQETQYF	TCRBV06-04	TCRBJ02-05	2.293415156354085e-09	6.197708789434939e-07	p < 1e-257
CASSLGSGRSYEQYF	TCRBV06-05	TCRBJ02-07	1.7969390001578683e-08	8.959944042160631e-07	p < 1e-257
CASSLGSGRTTDTQYF	TCRBV11-03	TCRBJ02-03	7.1792203375364835e-09	1.0261562962864753e-07	2.83196080968888e-155
CASSLGSGTEAFF	TCRBV06-04	TCRBJ01-01	3.1495541891627275e-08	4.721513147556392e-06	nan
CASSLGSGVNTEAFF	TCRBV13-01	TCRBJ01-01	1.8878029010970243e-08	9.086514967967598e-07	p < 1e-257
CASSLGSGYGYTF	TCRBV11-03	TCRBJ01-02	3.352352778009835e-07	3.4350754060742893e-06	nan
CASSLGSGYQETQYF	TCRBV25-01	TCRBJ02-05	1.392744134119105e-09	6.026318168121043e-07	p < 1e-257
CASSLGSIGSPLHF	TCRBV05-04	TCRBJ01-06	4.231093974513746e-09	6.270866310246599e-08	1.1316867150029681e-159
CASSLGSKETQYF	TCRBV19-01	TCRBJ02-05	5.609049975143572e-08	1.3891359122534105e-06	p < 1e-257
CASSLGSLETQYF	TCRBV19-01	TCRBJ02-05	7.482023884989157e-08	1.3428326643760866e-06	p < 1e-257
CASSLGSLNQPQHF	TCRBV04-01	TCRBJ01-05	2.063763739050475e-08	9.879113862050465e-07	p < 1e-257
CASSLGSLNTGELFF	TCRBV11-01	TCRBJ02-02	1.7393846263935993e-08	7.078283060956618e-07	p < 1e-257
CASSLGSLNYGYTF	TCRBV11-02	TCRBJ01-02	9.870910142831613e-08	1.0963615061922658e-06	p < 1e-257
CASSLGSLYGYTF	TCRBV11-03	TCRBJ01-02	3.8433335758484826e-08	1.2590705895712709e-06	p < 1e-257
CASSLGSNEKLFF	TCRBV05-05	TCRBJ01-04	1.9539587406294765e-07	3.321705086611972e-06	nan
CASSLGSNEQFF	TCRBV11-03	TCRBJ02-01	5.625981316917365e-07	4.961833818999239e-06	nan
CASSLGSNQPQHF	TCRBV05-05	TCRBJ01-05	1.632345107438608e-06	3.236664272401326e-05	p < 1e-257
CASSLGSNTGELFF	TCRBV05-06	TCRBJ02-02	5.412856264430963e-07	5.900585468856099e-06	nan
CASSLGSNYGYTF	TCRBV06-02	TCRBJ01-02	4.743838134586935e-07	1.1566793314557974e-05	p < 1e-257
CASSLGSPDTQYF	TCRBV06-04	TCRBJ02-03	2.6002489186807985e-08	1.6659294224038145e-06	p < 1e-257
CASSLGSPLHF	TCRBV07-02	TCRBJ01-06	7.175022988904676e-07	5.670812043211145e-06	nan
CASSLGSPNTGELFF	TCRBV13-01	TCRBJ02-02	2.0074579630275768e-08	9.882673307048136e-07	p < 1e-257
CASSLGSPTDTQYF	TCRBV11-03	TCRBJ02-03	1.0351905372301964e-07	1.087039832382149e-06	p < 1e-257
CASSLGSPYEQYF	TCRBV11-02	TCRBJ02-07	3.219176465749732e-07	3.242180334581452e-06	nan
CASSLGSQPQHF	TCRBV06-05	TCRBJ01-05	3.340875758658568e-07	5.491538252618888e-06	nan
CASSLGSRTEAFF	TCRBV18-01	TCRBJ01-01	4.219053815873009e-08	1.1618356548830649e-06	p < 1e-257
CASSLGSSGANVLTF	TCRBV05-05	TCRBJ02-06	5.224647384750394e-07	9.076445077742296e-06	p < 1e-257
CASSLGSSGRVYEQYF	TCRBV06-05	TCRBJ02-07	2.532287476769096e-10	7.473448093251786e-08	2.138047990375879e-151
CASSLGSSGSYEQYF	TCRBV11-01	TCRBJ02-07	4.350807317367177e-08	1.0768285178565792e-06	p < 1e-257
CASSLGSSNTEAFF	TCRBV07-06	TCRBJ01-01	1.854210026012275e-07	1.564582630468849e-06	p < 1e-257
CASSLGSSPLHF	TCRBV06-05	TCRBJ01-06	2.113362423384102e-07	2.430542042401538e-06	nan
CASSLGSSSGANVLTF	TCRBV06-06	TCRBJ02-06	9.346481911310192e-09	7.757275152316211e-07	p < 1e-257
CASSLGSSTEAFF	TCRBV05-05	TCRBJ01-01	1.3463561365922254e-07	1.2788122946466254e-06	p < 1e-257
CASSLGSSYNSPLHF	TCRBV05-06	TCRBJ01-06	9.9711138936011e-07	1.0913132392607787e-05	p < 1e-257
CASSLGSTDTQYF	TCRBV07-07	TCRBJ02-03	1.7458344264224124e-06	2.178636756115438e-05	p < 1e-257
CASSLGSTGELFF	TCRBV07-08	TCRBJ02-02	6.220581859470078e-07	5.652664408667501e-06	nan
CASSLGSTNEKLFF	TCRBV06-05	TCRBJ01-04	1.6262200556773945e-07	4.641206536216258e-06	nan
CASSLGSTNTGELFF	TCRBV02-01	TCRBJ02-02	1.7731733827094166e-08	1.051289995386129e-06	p < 1e-257
CASSLGSTNYGYTF	TCRBV05-06	TCRBJ01-02	1.371951741521518e-07	1.481160975958487e-06	p < 1e-257
CASSLGSTQYF	TCRBV05-01	TCRBJ02-07	1.3173156019400989e-08	9.104918757062804e-07	p < 1e-257
CASSLGSTTNEKLFF	TCRBV13-01	TCRBJ01-04	8.520806657331564e-09	8.272779242763855e-07	p < 1e-257
CASSLGSTYGYTF	TCRBV06-05	TCRBJ01-02	4.122840425800943e-08	8.597892354807487e-07	p < 1e-257
CASSLGSVEAFF	TCRBV07-08	TCRBJ02-01	3.658002177234062e-12	3.304468297976003e-07	p < 1e-257
CASSLGSVQETQYF	TCRBV07-07	TCRBJ02-05	4.8304130071426777e-08	1.2788939819314027e-06	p < 1e-257
CASSLGSVSYEQYF	TCRBV19-01	TCRBJ02-07	4.151905583668439e-08	8.520934042648697e-07	p < 1e-257
CASSLGSWNTEAFF	TCRBV04-02	TCRBJ01-01	7.922532918573557e-09	6.931708833470169e-07	p < 1e-257
CASSLGSYGYTF	TCRBV11-02	TCRBJ01-02	1.4413440466734752e-06	1.2190302652754026e-05	p < 1e-257
CASSLGSYNSPLHF	TCRBV11-02	TCRBJ01-06	7.220017735591307e-07	6.1033402734945965e-06	p < 1e-257
CASSLGSYSGNTIYF	TCRBV07-06	TCRBJ01-03	4.5126422382382944e-08	8.77524466085026e-07	p < 1e-257
CASSLGSYSNQPQHF	TCRBV11-02	TCRBJ01-05	1.9200219108769259e-07	2.474919627017809e-06	nan
CASSLGSYTDTQYF	TCRBV07-06	TCRBJ02-03	1.4365299574559345e-07	1.2788938448115904e-06	p < 1e-257
CASSLGTAEAFF	TCRBV18-01	TCRBJ01-01	1.799232279723457e-07	2.985629672146264e-06	nan
CASSLGTAEKLFF	TCRBV04-03	TCRBJ01-04	3.11907903440752e-08	1.609154274457969e-06	p < 1e-257
CASSLGTAGYTF	TCRBV06-02	TCRBJ01-02	6.357068390275429e-08	1.133704168967622e-06	p < 1e-257
CASSLGTAMNTEAFF	TCRBV06-05	TCRBJ01-01	6.323490740507076e-08	1.850215059306041e-06	nan
CASSLGTANNSPLHF	TCRBV06-02	TCRBJ01-06	5.900619128960321e-09	9.07981199894098e-07	p < 1e-257
CASSLGTANSPLHF	TCRBV19-01	TCRBJ01-06	1.2445863805931197e-07	5.346110947583718e-06	nan
CASSLGTANTEAFF	TCRBV05-04	TCRBJ01-01	1.677802749312993e-06	1.7648609599747754e-05	p < 1e-257
CASSLGTANTGELFF	TCRBV06-05	TCRBJ02-02	1.956428078490604e-07	9.438741262223617e-06	p < 1e-257
CASSLGTASGANVLTF	TCRBV04-02	TCRBJ02-06	3.043596541361457e-08	7.664254440876126e-07	p < 1e-257
CASSLGTASNQPQHF	TCRBV07-06	TCRBJ01-05	1.817413692920862e-07	3.4464197745590486e-06	nan
CASSLGTASSGNTIYF	TCRBV18-01	TCRBJ01-03	1.832173223422174e-08	1.0997571627556678e-06	p < 1e-257
CASSLGTATDTQYF	TCRBV06-05	TCRBJ02-03	1.546054325790097e-07	3.047988661368982e-06	nan
CASSLGTAYGYTF	TCRBV09-01	TCRBJ01-02	1.9593768238824602e-07	7.413271641926821e-06	p < 1e-257
CASSLGTAYSNQPQHF	TCRBV07-02	TCRBJ01-05	8.946827872795281e-08	1.1060673851213909e-06	p < 1e-257
CASSLGTDEAFF	TCRBV11-01	TCRBJ01-01	1.031527794239654e-08	8.805143954109406e-07	p < 1e-257
CASSLGTDNEQFF	TCRBV05-05	TCRBJ02-01	1.0275434776546208e-07	2.527392234748936e-06	nan
CASSLGTDNQPQHF	TCRBV04-01	TCRBJ01-05	6.145476695366418e-08	2.90528924289006e-06	nan
CASSLGTDQPQHF	TCRBV09-01	TCRBJ01-05	3.582444238789844e-07	3.16712755625002e-06	nan
CASSLGTDSGNTIYF	TCRBV18-01	TCRBJ01-03	5.548839643442185e-08	2.2492964476491607e-06	nan
CASSLGTDSNQPQHF	TCRBV05-05	TCRBJ01-05	1.6995521766174378e-07	3.532489566906791e-06	nan
CASSLGTDTDTQYF	TCRBV11-03	TCRBJ02-03	1.583684949886851e-07	1.6736849896236151e-06	p < 1e-257
CASSLGTDTEAFF	TCRBV18-01	TCRBJ01-01	3.6541369840036813e-07	3.3931809831265324e-06	nan
CASSLGTDTGELFF	TCRBV05-08	TCRBJ02-02	7.65028421453743e-08	1.854398382056336e-06	p < 1e-257
CASSLGTDTYEQYF	TCRBV27-01	TCRBJ02-07	5.940279624296605e-08	1.1498662005461764e-06	p < 1e-257
CASSLGTDYEQYF	TCRBV05-06	TCRBJ02-07	3.266111990119103e-07	4.82303203394392e-06	nan
CASSLGTDYNEQFF	TCRBV09-01	TCRBJ02-01	7.569987663626105e-08	1.8918129923930404e-06	nan
CASSLGTDYNSPLHF	TCRBV27-01	TCRBJ01-06	5.615913695191824e-08	1.0024226512962549e-06	p < 1e-257
CASSLGTDYYGYTF	TCRBV13-01	TCRBJ01-02	4.920968145110215e-09	5.854263787171154e-07	p < 1e-257
CASSLGTEETQYF	TCRBV19-01	TCRBJ02-05	2.205394557790639e-07	4.902362131636853e-06	nan
CASSLGTENTGELFF	TCRBV09-01	TCRBJ02-02	7.099530052961963e-08	1.5083272133945206e-06	p < 1e-257
CASSLGTENYGYTF	TCRBV07-08	TCRBJ01-02	1.3187822287888885e-07	2.007302874199606e-06	nan
CASSLGTEYGYTF	TCRBV11-01	TCRBJ01-02	3.2883479764153785e-08	2.3481939397144693e-06	nan
CASSLGTGAEKLFF	TCRBV18-01	TCRBJ01-04	8.383452464627129e-08	1.2483181667521784e-06	p < 1e-257
CASSLGTGAGEQYF	TCRBV18-01	TCRBJ02-07	2.3456258816347066e-08	7.183433917122169e-07	p < 1e-257
CASSLGTGANEKLFF	TCRBV18-01	TCRBJ01-04	1.4452513505693149e-07	1.4837234362513549e-06	p < 1e-257
CASSLGTGANYGYTF	TCRBV19-01	TCRBJ01-02	2.399725373264229e-07	3.6339186508741615e-06	nan
CASSLGTGASPLHF	TCRBV06-06	TCRBJ01-06	1.6008606281384935e-08	9.04376627393632e-07	p < 1e-257
CASSLGTGATNEKLFF	TCRBV18-01	TCRBJ01-04	1.0553145219697025e-07	1.6066181440985245e-06	p < 1e-257
CASSLGTGDEQFF	TCRBV18-01	TCRBJ02-01	4.91563059083426e-08	1.203147353014794e-06	p < 1e-257
CASSLGTGDEQYF	TCRBV13-01	TCRBJ02-07	1.4427797245183953e-07	2.603951633855481e-06	nan
CASSLGTGDGYTF	TCRBV11-02	TCRBJ01-02	5.635174993703978e-07	6.675464808503532e-06	p < 1e-257
CASSLGTGDNEQFF	TCRBV04-03	TCRBJ02-01	5.335480316443628e-08	1.332553792225394e-06	p < 1e-257
CASSLGTGDNSPLHF	TCRBV07-06	TCRBJ01-06	1.6671535673493024e-07	2.311046537133987e-06	nan
CASSLGTGDTDTQYF	TCRBV11-02	TCRBJ02-03	1.3237865728082265e-07	1.4575597529340988e-06	p < 1e-257
CASSLGTGDTGELFF	TCRBV11-02	TCRBJ02-02	2.229308419299956e-07	2.9428472565955865e-06	nan
CASSLGTGDYNEQFF	TCRBV11-03	TCRBJ02-01	9.536911732704989e-08	1.3711057623164403e-06	p < 1e-257
CASSLGTGEEKLFF	TCRBV05-08	TCRBJ01-04	2.3224743496230267e-08	1.0884122847704878e-06	p < 1e-257
CASSLGTGEETQYF	TCRBV07-07	TCRBJ02-05	3.164324615352029e-07	3.6361896215341927e-06	nan
CASSLGTGEYGYTF	TCRBV04-01	TCRBJ01-02	3.268733234441143e-08	1.010532734262574e-06	p < 1e-257
CASSLGTGFNQPQHF	TCRBV13-01	TCRBJ01-05	2.8622972763585133e-08	1.1890185049038752e-06	p < 1e-257
CASSLGTGFYEQYF	TCRBV19-01	TCRBJ02-07	1.3393098072763546e-07	2.5117316259490537e-06	nan
CASSLGTGFYGYTF	TCRBV13-01	TCRBJ01-02	4.9028573682245064e-08	1.2682246518886813e-06	p < 1e-257
CASSLGTGGDGYTF	TCRBV18-01	TCRBJ01-02	1.0545970665261736e-07	1.6062101806788809e-06	p < 1e-257
CASSLGTGGDTEAFF	TCRBV11-01	TCRBJ01-01	4.778461591350113e-08	9.354697225094532e-07	p < 1e-257
CASSLGTGGEAFF	TCRBV19-01	TCRBJ01-01	1.7117667611396546e-07	1.803001921214698e-06	p < 1e-257
CASSLGTGGFQPQHF	TCRBV27-01	TCRBJ01-05	5.7705280493329124e-08	9.040928056237808e-07	p < 1e-257
CASSLGTGGFYEQYF	TCRBV07-08	TCRBJ02-07	1.9950725191771335e-07	1.9765346659118563e-06	nan
CASSLGTGGFYGYTF	TCRBV05-08	TCRBJ01-02	3.8414925351188776e-08	1.089602724917807e-06	p < 1e-257
CASSLGTGGGGYTF	TCRBV02-01	TCRBJ01-02	7.114153761716847e-08	1.1376121587704529e-06	p < 1e-257
CASSLGTGGGNEQFF	TCRBV18-01	TCRBJ02-01	4.0686691633369015e-08	8.705649565473051e-07	p < 1e-257
CASSLGTGGGNTIYF	TCRBV04-01	TCRBJ01-03	1.287085733064238e-07	1.5673252947315869e-06	p < 1e-257
CASSLGTGGGSPLHF	TCRBV05-08	TCRBJ01-06	3.9645890454095377e-08	1.0387486351330462e-06	p < 1e-257
CASSLGTGGIYGYTF	TCRBV19-01	TCRBJ01-02	2.9862787322079245e-08	9.319778294525128e-07	p < 1e-257
CASSLGTGGLNTEAFF	TCRBV18-01	TCRBJ01-01	4.787904254144232e-08	1.2908061265773857e-06	p < 1e-257
CASSLGTGGMNTEAFF	TCRBV07-03	TCRBJ01-01	8.05565983028884e-08	1.378486415602714e-06	p < 1e-257
CASSLGTGGNEQFF	TCRBV18-01	TCRBJ02-01	1.0242798861069981e-07	4.462155938706776e-06	nan
CASSLGTGGNYGYTF	TCRBV07-03	TCRBJ01-02	5.582113428663469e-07	4.444557076343369e-06	nan
CASSLGTGGQETQYF	TCRBV18-01	TCRBJ02-05	2.552957293321988e-07	3.3816645887276267e-06	nan
CASSLGTGGRQPQHF	TCRBV05-06	TCRBJ01-05	9.92782112573075e-08	1.103893769125976e-06	p < 1e-257
CASSLGTGGSEQYF	TCRBV05-05	TCRBJ02-07	5.5166967642934614e-08	1.0307610359302429e-06	p < 1e-257
CASSLGTGGSNQPQHF	TCRBV18-01	TCRBJ01-05	1.1782522276719461e-07	2.186113345562849e-06	nan
CASSLGTGGSYEQYF	TCRBV05-05	TCRBJ02-07	6.298023106641784e-07	5.698132930017376e-06	nan
CASSLGTGGTDTQYF	TCRBV06-05	TCRBJ02-03	3.25903333312911e-07	6.8208664004565045e-06	p < 1e-257
CASSLGTGGTEAFF	TCRBV18-01	TCRBJ01-01	5.680868693402244e-07	1.0956714981731287e-05	p < 1e-257
CASSLGTGGTNEKLFF	TCRBV18-01	TCRBJ01-04	3.4403202394701775e-08	7.955268667789425e-07	p < 1e-257
CASSLGTGGTYGYTF	TCRBV05-08	TCRBJ01-02	3.452818613530904e-08	7.954389448351769e-07	p < 1e-257
CASSLGTGGYEQYF	TCRBV13-01	TCRBJ02-07	5.625950383417474e-07	1.243895436082936e-05	p < 1e-257
CASSLGTGHTEAFF	TCRBV13-01	TCRBJ01-01	4.1675348901809767e-08	8.889955311604969e-07	p < 1e-257
CASSLGTGHTGELFF	TCRBV06-05	TCRBJ02-02	3.1214672050682124e-08	7.811472570022483e-07	p < 1e-257
CASSLGTGHYGYTF	TCRBV06-05	TCRBJ01-02	1.031768761761395e-07	1.2516735547356352e-06	p < 1e-257
CASSLGTGINQPQHF	TCRBV05-08	TCRBJ01-05	7.094634426103465e-08	1.6283569708911328e-06	p < 1e-257
CASSLGTGITDTQYF	TCRBV18-01	TCRBJ02-03	3.1435914681388835e-08	8.425482867696536e-07	p < 1e-257
CASSLGTGIYGYTF	TCRBV05-05	TCRBJ01-02	1.2175959735115166e-07	1.7447705228792198e-06	p < 1e-257
CASSLGTGLNEKLFF	TCRBV13-01	TCRBJ01-04	2.9935425385975824e-08	1.3003604143335144e-06	p < 1e-257
CASSLGTGLNEQFF	TCRBV13-01	TCRBJ02-01	1.9214847596025293e-08	7.639365331980231e-07	p < 1e-257
CASSLGTGLSYEQYF	TCRBV18-01	TCRBJ02-07	5.557860917628756e-08	1.7573545119358888e-06	p < 1e-257
CASSLGTGNEKLFF	TCRBV09-01	TCRBJ01-04	6.284946686908737e-07	6.836471507930291e-06	p < 1e-257
CASSLGTGNEQYF	TCRBV11-03	TCRBJ02-07	2.6040568605626804e-07	2.4084150915884256e-06	nan
CASSLGTGNNEQFF	TCRBV18-01	TCRBJ02-01	4.9470630889072464e-08	2.003359858531208e-06	nan
CASSLGTGNNQPQHF	TCRBV13-01	TCRBJ01-05	2.0753694501438737e-08	1.921853748953768e-06	nan
CASSLGTGNQETQYF	TCRBV05-05	TCRBJ02-05	3.9053756970191976e-08	1.051792777060357e-06	p < 1e-257
CASSLGTGNSNQPQHF	TCRBV18-01	TCRBJ01-05	2.8881124694252737e-08	1.6072948150521264e-06	p < 1e-257
CASSLGTGNTEAFF	TCRBV05-08	TCRBJ01-01	8.067350308017848e-07	1.627927035976383e-05	p < 1e-257
CASSLGTGNYNEQFF	TCRBV06-05	TCRBJ02-01	2.6342260883948346e-08	1.1170982283095228e-06	p < 1e-257
CASSLGTGPNEKLFF	TCRBV11-03	TCRBJ01-04	1.1533932184084377e-07	1.28924881081398e-06	p < 1e-257
CASSLGTGPNQPQHF	TCRBV05-05	TCRBJ01-05	1.390620601097921e-07	1.6643242157870253e-06	p < 1e-257
CASSLGTGPYEQYF	TCRBV07-07	TCRBJ02-07	3.033480589221256e-07	7.200809411104288e-06	nan
CASSLGTGQVNTEAFF	TCRBV13-01	TCRBJ01-01	3.026252136312832e-09	5.899149934975526e-08	2.2072203106610288e-150
CASSLGTGRAFF	TCRBV05-05	TCRBJ01-01	2.641585921247033e-08	7.96381504604476e-07	p < 1e-257
CASSLGTGRDTQYF	TCRBV18-01	TCRBJ02-03	4.535263179055093e-08	9.709942652477933e-07	p < 1e-257
CASSLGTGRGETQYF	TCRBV13-01	TCRBJ02-05	2.28211562509124e-08	7.16941016202107e-07	p < 1e-257
CASSLGTGRTGELFF	TCRBV11-03	TCRBJ02-02	1.4904421332092329e-07	1.941322096965746e-06	nan
CASSLGTGSEQYF	TCRBV05-08	TCRBJ02-07	6.499766588495588e-08	1.5923771445944129e-06	p < 1e-257
CASSLGTGSGYTF	TCRBV04-01	TCRBJ01-02	8.772602137588852e-08	2.6012072040641035e-06	nan
CASSLGTGSNEQFF	TCRBV05-08	TCRBJ02-01	3.855877782533071e-08	1.0313461998361077e-06	p < 1e-257
CASSLGTGSNQPQHF	TCRBV09-01	TCRBJ01-05	6.412199159331321e-07	6.651901307589602e-06	p < 1e-257
CASSLGTGSNSPLHF	TCRBV07-06	TCRBJ01-06	1.4966748616098333e-07	1.4661707443919412e-06	p < 1e-257
CASSLGTGSSPLHF	TCRBV07-03	TCRBJ01-06	7.538183082715234e-08	1.4379185731881884e-06	p < 1e-257
CASSLGTGSSYNSPLHF	TCRBV05-05	TCRBJ01-06	9.924999205535085e-08	1.139277324976888e-06	p < 1e-257
CASSLGTGSYNEQFF	TCRBV07-07	TCRBJ02-01	6.82429042082294e-07	5.604790010055743e-06	nan
CASSLGTGTGNTIYF	TCRBV02-01	TCRBJ01-03	2.9403042143289035e-08	2.297508188200796e-06	nan
CASSLGTGTGYTF	TCRBV04-01	TCRBJ01-02	5.0572768578075546e-08	9.41074460162472e-07	p < 1e-257
CASSLGTGTNQPQHF	TCRBV04-01	TCRBJ01-05	4.4638258246271006e-08	1.1922756488659971e-06	p < 1e-257
CASSLGTGTNSPLHF	TCRBV11-02	TCRBJ01-06	1.1266652755116688e-07	1.2362138412383854e-06	p < 1e-257
CASSLGTGVEKLFF	TCRBV06-05	TCRBJ01-04	1.1575938559252097e-07	1.9874486201187388e-06	nan
CASSLGTGVEQYF	TCRBV09-01	TCRBJ02-07	7.044631817172465e-08	1.4629056635346338e-06	p < 1e-257
CASSLGTGVGETQYF	TCRBV11-03	TCRBJ02-05	7.179080905185139e-08	1.0550549952588871e-06	p < 1e-257
CASSLGTGVNEQFF	TCRBV11-03	TCRBJ02-01	1.4528120870576654e-07	1.2629466564563234e-06	p < 1e-257
CASSLGTGVNQPQHF	TCRBV05-08	TCRBJ01-05	1.5306102146670474e-07	2.872301956167904e-06	nan
CASSLGTGVQPQHF	TCRBV19-01	TCRBJ01-05	1.6456277096916594e-07	1.811816766118759e-06	p < 1e-257
CASSLGTGVSGNTIYF	TCRBV06-06	TCRBJ01-03	1.2063253907666164e-08	6.398207312387434e-07	p < 1e-257
CASSLGTGVSPLHF	TCRBV19-01	TCRBJ01-06	4.97657120907324e-08	1.854023767640429e-06	p < 1e-257
CASSLGTGVYNEQFF	TCRBV18-01	TCRBJ02-01	4.1937395971234266e-08	2.305036810379469e-06	nan
CASSLGTGYNEQFF	TCRBV13-01	TCRBJ02-01	2.052121893635561e-07	4.918558487256841e-06	nan
CASSLGTGYNQPQHF	TCRBV05-04	TCRBJ01-05	1.0199807117453548e-07	1.237134923464415e-06	p < 1e-257
CASSLGTGYQETQYF	TCRBV07-07	TCRBJ02-05	8.087289788094957e-08	1.318633791214628e-06	p < 1e-257
CASSLGTGYSPLHF	TCRBV05-04	TCRBJ01-06	1.1301310168094465e-07	1.4308321821326123e-06	p < 1e-257
CASSLGTGYYEQYF	TCRBV14-01	TCRBJ02-07	3.8360978082930814e-08	1.9987381789821167e-06	nan
CASSLGTHNEQFF	TCRBV27-01	TCRBJ02-01	1.487972990432784e-07	1.4910669003269685e-06	p < 1e-257
CASSLGTITDTQYF	TCRBV04-01	TCRBJ02-03	4.534660699786969e-08	9.443755557611396e-07	p < 1e-257
CASSLGTKAFF	TCRBV07-08	TCRBJ02-01	5.4997044580200835e-11	3.351904284845061e-07	p < 1e-257
CASSLGTLNTEAFF	TCRBV11-01	TCRBJ01-01	2.0504966995076946e-07	6.594743209898102e-06	nan
CASSLGTLNTGELFF	TCRBV06-05	TCRBJ02-02	5.179278580788127e-08	2.850571177131072e-06	nan
CASSLGTLNYGYTF	TCRBV05-05	TCRBJ01-02	9.089817595380973e-08	1.1669927322997509e-06	p < 1e-257
CASSLGTLYNEQFF	TCRBV06-05	TCRBJ02-01	7.341360241741227e-08	1.2346343796177664e-06	p < 1e-257
CASSLGTNNSPLHF	TCRBV18-01	TCRBJ01-06	3.796088466144151e-08	1.2420880156708007e-06	p < 1e-257
CASSLGTNRETQYF	TCRBV11-01	TCRBJ02-05	5.127247966452532e-09	9.491607529898109e-08	5.999467936081369e-144
CASSLGTPNQPQHF	TCRBV18-01	TCRBJ01-05	5.386990997691934e-08	1.3304438174933342e-06	p < 1e-257
CASSLGTPNTEAFF	TCRBV27-01	TCRBJ01-01	3.288964928326885e-07	3.09327065847038e-06	nan
CASSLGTPPYEQYF	TCRBV14-01	TCRBJ02-07	5.605190215242925e-09	8.26922695771678e-07	p < 1e-257
CASSLGTPQETQYF	TCRBV06-06	TCRBJ02-05	2.130726183737508e-08	1.2998980194333526e-06	p < 1e-257
CASSLGTPRGSYEQYF	TCRBV06-05	TCRBJ02-07	2.3102749143884502e-10	2.73620026618168e-08	9.791540640525856e-214
CASSLGTPSSGNTIYF	TCRBV05-05	TCRBJ01-03	5.840242169702029e-09	6.015544659671207e-07	p < 1e-257
CASSLGTPSTDTQYF	TCRBV11-02	TCRBJ02-03	1.2303330237035989e-07	1.6062651548942228e-06	p < 1e-257
CASSLGTPSYNEQFF	TCRBV11-02	TCRBJ02-01	9.078332068969765e-08	1.1646323612392955e-06	p < 1e-257
CASSLGTPTGELFF	TCRBV14-01	TCRBJ02-02	1.2887887045344006e-08	6.198963630721248e-07	p < 1e-257
CASSLGTQNQPQHF	TCRBV10-01	TCRBJ01-05	8.373487735826298e-10	3.7002947542828457e-07	8.291840690142949e-166
CASSLGTRGNEQFF	TCRBV10-01	TCRBJ02-01	5.533891598814518e-09	6.741173461379968e-07	p < 1e-257
CASSLGTRNTEAFF	TCRBV07-03	TCRBJ01-01	2.256760565805445e-07	2.0432300397847807e-06	nan
CASSLGTRQETQYF	TCRBV04-02	TCRBJ02-05	6.202636026771065e-08	1.4550379171262097e-06	p < 1e-257
CASSLGTSANTGELFF	TCRBV04-02	TCRBJ02-02	1.4167926702390408e-08	6.37391712985012e-07	p < 1e-257
CASSLGTSDYNEQFF	TCRBV05-04	TCRBJ02-01	9.026685936473689e-08	1.137036409500863e-06	p < 1e-257
CASSLGTSEYNEQFF	TCRBV09-01	TCRBJ02-01	4.616678715972076e-08	9.613040848765525e-07	p < 1e-257
CASSLGTSGFYEQYF	TCRBV13-01	TCRBJ02-07	8.137768861579938e-08	1.0964386470852036e-06	p < 1e-257
CASSLGTSGGDTQYF	TCRBV18-01	TCRBJ02-03	1.0599444657022548e-07	1.8175459910191127e-06	nan
CASSLGTSGGNEQFF	TCRBV06-06	TCRBJ02-01	6.542678710037019e-08	3.5365162697501565e-06	nan
CASSLGTSGITDTQYF	TCRBV18-01	TCRBJ02-03	3.5864380349714915e-08	8.875595871139648e-07	p < 1e-257
CASSLGTSGIYEQYF	TCRBV07-06	TCRBJ02-07	1.8205128052450988e-07	1.9066341719106704e-06	nan
CASSLGTSGNNEQFF	TCRBV27-01	TCRBJ02-01	3.351661486279999e-07	3.633823257278794e-06	nan
CASSLGTSGPYEQYF	TCRBV05-01	TCRBJ02-05	1.1523613096738935e-11	2.159001628753177e-06	nan
CASSLGTSGQETQYF	TCRBV10-01	TCRBJ02-05	4.1070967507188423e-08	4.685424541184374e-06	nan
CASSLGTSGRDTQYF	TCRBV18-01	TCRBJ02-03	6.476180468535668e-08	1.0451797903361386e-06	p < 1e-257
CASSLGTSGRETQYF	TCRBV19-01	TCRBJ02-05	1.3658543257157016e-07	1.933075535768821e-06	nan
CASSLGTSGSQETQYF	TCRBV06-06	TCRBJ02-05	1.310979767058541e-08	9.355224384249544e-07	p < 1e-257
CASSLGTSGSSYEQYF	TCRBV04-02	TCRBJ02-07	6.44034835730616e-08	1.4975673718358635e-06	p < 1e-257
CASSLGTSGSTQYF	TCRBV30-01	TCRBJ02-03	1.534758256265606e-11	1.6789129788247788e-07	1.0569610293948917e-141
CASSLGTSGSYEQFF	TCRBV05-05	TCRBJ02-01	2.8522580423754138e-08	8.732357238830631e-07	p < 1e-257
CASSLGTSGTNEQFF	TCRBV05-08	TCRBJ02-01	3.838725588156668e-08	1.4419746508503568e-06	p < 1e-257
CASSLGTSGTQETQYF	TCRBV04-02	TCRBJ02-05	2.0044725539544092e-08	6.881646003301627e-07	p < 1e-257
CASSLGTSGTYEQYF	TCRBV18-01	TCRBJ02-07	1.2583151349384365e-07	4.882100773562352e-06	nan
CASSLGTSGTYNEQFF	TCRBV11-01	TCRBJ02-01	4.002944606190352e-08	1.596426715909994e-06	p < 1e-257
CASSLGTSLVNEQFF	TCRBV09-01	TCRBJ02-01	2.997970879630808e-09	3.91256511560394e-08	1.0005461903167731e-145
CASSLGTSNYGYTF	TCRBV13-01	TCRBJ01-02	8.097811757399316e-08	2.384962185937188e-06	nan
CASSLGTSPYEQYF	TCRBV11-01	TCRBJ02-07	5.492649327018664e-08	9.116143333220488e-07	p < 1e-257
CASSLGTSTEAFF	TCRBV11-01	TCRBJ01-01	7.53553372857644e-08	1.146034844606832e-06	p < 1e-257
CASSLGTSVYNEQFF	TCRBV11-03	TCRBJ02-01	1.0604063683602945e-07	1.6785526167633e-06	p < 1e-257
CASSLGTSYNEQFF	TCRBV05-08	TCRBJ02-01	3.5434364245346005e-07	4.071279114824142e-06	nan
CASSLGTTNTGELFF	TCRBV11-03	TCRBJ02-02	1.4293683638103048e-07	3.4534860507804765e-06	nan
CASSLGTTQETQYF	TCRBV07-06	TCRBJ02-05	2.1390079747652642e-07	2.341361078728274e-06	nan
CASSLGTTYEQYF	TCRBV09-01	TCRBJ02-07	4.921115471111967e-07	5.422218579055204e-06	nan
CASSLGTTYGYTF	TCRBV09-01	TCRBJ01-02	5.9059753588585055e-08	1.341149894590224e-06	p < 1e-257
CASSLGTVEAFF	TCRBV05-06	TCRBJ01-01	1.0563600576236717e-07	1.7720047079114036e-06	p < 1e-257
CASSLGTVETQYF	TCRBV25-01	TCRBJ02-05	1.7337470088587426e-08	1.3092277517596622e-06	p < 1e-257
CASSLGTVGNTIYF	TCRBV11-02	TCRBJ01-03	2.774561907306678e-07	2.2794754414843827e-06	nan
CASSLGTVMNTEAFF	TCRBV11-01	TCRBJ01-01	3.7355845984472666e-08	1.2869769145335304e-06	p < 1e-257
CASSLGTVNEKLFF	TCRBV11-01	TCRBJ01-04	5.575596846891186e-08	3.551871198393192e-06	nan
CASSLGTVNYGYTF	TCRBV05-06	TCRBJ01-02	4.757228091754362e-07	3.926565870396067e-06	nan
CASSLGTVSSGNTIYF	TCRBV11-03	TCRBJ01-03	1.903532127819645e-08	6.85666616778604e-07	p < 1e-257
CASSLGTVSSYEQYF	TCRBV06-06	TCRBJ02-07	1.9025443901809147e-08	1.320968821125621e-06	p < 1e-257
CASSLGTVSTDTQYF	TCRBV07-08	TCRBJ02-03	1.621890263536207e-07	1.8978661876424088e-06	nan
CASSLGTVYNSPLHF	TCRBV06-05	TCRBJ01-06	3.0823755832707254e-08	1.0902746365203703e-06	p < 1e-257
CASSLGTYGYTF	TCRBV13-01	TCRBJ01-02	2.501867669081541e-07	5.57288017909116e-06	nan
CASSLGTYQPQHF	TCRBV06-06	TCRBJ01-05	3.3585175353282446e-08	9.872520889024108e-07	p < 1e-257
CASSLGTYSNQPQHF	TCRBV05-08	TCRBJ01-05	1.9007691179343165e-07	1.9850618892652848e-06	p < 1e-257
CASSLGVATEAFF	TCRBV06-05	TCRBJ01-01	8.083057394885302e-08	1.037149207457776e-06	p < 1e-257
CASSLGVAYEQYF	TCRBV07-07	TCRBJ02-07	2.5580722651767785e-07	2.515070961642673e-06	nan
CASSLGVDEQFF	TCRBV05-06	TCRBJ02-01	1.5882052374053272e-07	1.456174028226105e-06	p < 1e-257
CASSLGVDNEQFF	TCRBV07-07	TCRBJ02-01	1.170266275666853e-07	1.3963840539795349e-06	p < 1e-257
CASSLGVDTEAFF	TCRBV05-05	TCRBJ01-01	1.8100237600642242e-07	3.374908533961572e-06	nan
CASSLGVDYEQYF	TCRBV05-05	TCRBJ02-07	7.565492300487107e-08	1.023743603686824e-06	p < 1e-257
CASSLGVEAFF	TCRBV07-08	TCRBJ01-01	3.401064362694402e-07	3.5867078023345323e-06	nan
CASSLGVELFF	TCRBV05-07	TCRBJ01-04	1.5714047674003918e-08	2.853600734310481e-07	p < 1e-257
CASSLGVEQYF	TCRBV18-01	TCRBJ02-07	2.8101917619483e-07	3.961292974956142e-06	nan
CASSLGVGDTQYF	TCRBV05-08	TCRBJ02-03	5.326177836895037e-08	2.008250918645141e-06	nan
CASSLGVGEKLFF	TCRBV05-05	TCRBJ01-04	8.309549018864495e-08	2.5400346117410904e-06	nan
CASSLGVGELFF	TCRBV13-01	TCRBJ02-02	1.1501898976078169e-07	4.625569811007925e-06	nan
CASSLGVGEQFF	TCRBV11-03	TCRBJ02-01	1.382139054529842e-07	2.5932763565702264e-06	nan
CASSLGVGGYEQYF	TCRBV02-01	TCRBJ02-07	2.8368968478272568e-08	9.131192125027568e-07	p < 1e-257
CASSLGVGNEQFF	TCRBV07-08	TCRBJ02-01	2.349241451622293e-07	2.212741100300384e-06	nan
CASSLGVGNSPLHF	TCRBV09-01	TCRBJ01-06	8.756768896690616e-08	1.6205455836084622e-06	p < 1e-257
CASSLGVGRDEQYF	TCRBV05-08	TCRBJ02-07	4.5068797788293925e-09	7.071015431401296e-08	6.212079876402847e-161
CASSLGVGRGQPQHF	TCRBV06-02	TCRBJ01-05	1.1372513692936263e-09	8.270586951807039e-08	2.8094428127371236e-166
CASSLGVGSNQPQHF	TCRBV25-01	TCRBJ01-05	9.629163288044552e-09	2.0099243406060345e-06	nan
CASSLGVGSPLHF	TCRBV07-08	TCRBJ01-06	1.405073207250808e-07	1.8039712641011933e-06	p < 1e-257
CASSLGVGTEAFF	TCRBV05-05	TCRBJ01-01	3.026972491189424e-07	7.240829961637206e-06	p < 1e-257
CASSLGVGTQYF	TCRBV07-06	TCRBJ02-05	4.156263681470685e-08	9.699724551945128e-07	p < 1e-257
CASSLGVGYGYTF	TCRBV06-05	TCRBJ01-02	3.400697340277014e-07	3.289489300584515e-06	nan
CASSLGVHEQYF	TCRBV14-01	TCRBJ02-07	1.91827820028842e-08	1.0656619430327558e-06	p < 1e-257
CASSLGVLETQYF	TCRBV07-07	TCRBJ02-05	1.2908672620316446e-07	1.2076083727297585e-06	p < 1e-257
CASSLGVMNTEAFF	TCRBV07-03	TCRBJ01-01	5.066790310520036e-07	4.225702646242661e-06	nan
CASSLGVPGELFF	TCRBV06-05	TCRBJ02-02	5.490313832403436e-08	1.4729035725124432e-06	p < 1e-257
CASSLGVQGRSPLHF	TCRBV05-05	TCRBJ01-06	1.009488065723678e-09	1.9491133170070443e-08	4.5674292403504474e-156
CASSLGVSGANVLTF	TCRBV13-01	TCRBJ02-06	4.968972018706753e-07	5.105087565680412e-06	nan
CASSLGVSGNTIYF	TCRBV07-08	TCRBJ01-03	9.107327667630456e-07	8.485127557265261e-06	p < 1e-257
CASSLGVSNQPQHF	TCRBV05-05	TCRBJ01-05	5.360117913498576e-07	5.844072125031508e-06	nan
CASSLGVSNTEAFF	TCRBV05-05	TCRBJ01-01	1.2424636807402734e-07	1.1640775353110715e-06	p < 1e-257
CASSLGVSQETQYF	TCRBV11-01	TCRBJ02-05	5.027142480954564e-08	9.26612614159572e-07	p < 1e-257
CASSLGVSQPQHF	TCRBV07-06	TCRBJ01-05	1.2113917995220932e-07	1.4849310710470282e-06	p < 1e-257
CASSLGVSSYNEQFF	TCRBV06-06	TCRBJ02-01	7.536361149977664e-08	4.084946192082532e-06	nan
CASSLGVTDTQYF	TCRBV19-01	TCRBJ02-03	7.189158933947402e-07	5.41420802501955e-06	nan
CASSLGVTEAFF	TCRBV11-03	TCRBJ01-01	3.821947972847869e-07	6.333853836440539e-06	nan
CASSLGVTQYF	TCRBV05-08	TCRBJ02-05	4.1904601623761527e-08	1.3523353570159028e-06	p < 1e-257
CASSLGVYSNQPQHF	TCRBV05-08	TCRBJ01-05	1.7145518368315806e-07	1.5506719719454011e-06	p < 1e-257
CASSLGVYTEAFF	TCRBV02-01	TCRBJ01-01	1.12422528149169e-07	1.2944805456709878e-06	p < 1e-257
CASSLGWAGELFF	TCRBV06-05	TCRBJ02-02	4.2567039768554493e-08	8.99012772142576e-07	p < 1e-257
CASSLGWEQFF	TCRBV07-06	TCRBJ02-01	5.2682547622630084e-08	9.277418032206004e-07	p < 1e-257
CASSLGWGSYEQYF	TCRBV07-07	TCRBJ02-07	5.414251822125204e-08	1.0823697565629207e-06	p < 1e-257
CASSLGWGTEAFF	TCRBV05-05	TCRBJ01-01	2.290404592742973e-07	3.350337260485784e-06	nan
CASSLGWNSPLHF	TCRBV05-08	TCRBJ01-06	3.372865802245946e-08	1.0505880937153782e-06	p < 1e-257
CASSLGWNTEAFF	TCRBV05-05	TCRBJ01-01	5.105303334471284e-07	5.498672844100881e-06	nan
CASSLGWQIQETQYF	TCRBV07-02	TCRBJ02-05	1.1548570667279304e-09	2.3404025008828645e-08	1.2646279962493784e-187
CASSLGYEQFF	TCRBV11-01	TCRBJ02-01	1.4723431014711257e-07	5.424350115161852e-06	nan
CASSLGYEQYF	TCRBV05-05	TCRBJ02-07	2.530366068236615e-06	3.752306502616367e-05	p < 1e-257
CASSLGYIQYF	TCRBV27-01	TCRBJ02-03	7.564936735608283e-11	2.500976980722113e-07	1.939808741050612e-168
CASSLGYQETQYF	TCRBV07-07	TCRBJ02-05	2.1204568097976586e-07	7.028031410445807e-06	nan
CASSLGYSGANVLTF	TCRBV19-01	TCRBJ02-06	1.378145104446299e-07	1.5563562547951009e-06	p < 1e-257
CASSLGYSNQPQHF	TCRBV18-01	TCRBJ01-05	3.407943844233945e-07	8.624107778287345e-06	p < 1e-257
CASSLGYTEAFF	TCRBV05-04	TCRBJ01-01	8.766137140804566e-07	7.703213529020436e-06	p < 1e-257
CASSLGYTGELFF	TCRBV06-05	TCRBJ02-02	4.14312791628778e-07	4.852104550639178e-06	nan
CASSLGYTQYF	TCRBV05-04	TCRBJ02-03	1.37679770113633e-07	1.3241629610367415e-06	p < 1e-257
CASSLGYYNEQFF	TCRBV11-01	TCRBJ02-01	5.2264649558803824e-08	1.6006040116688797e-06	p < 1e-257
CASSLHENTEAFF	TCRBV05-04	TCRBJ01-01	6.7021580398597e-08	9.181117913181374e-07	p < 1e-257
CASSLHEQYF	TCRBV11-02	TCRBJ02-07	4.84169596657453e-08	1.2221037503880014e-06	p < 1e-257
CASSLHGGENTEAFF	TCRBV18-01	TCRBJ01-01	1.617869164149514e-09	9.907807994146413e-08	1.2922199691901969e-149
CASSLHMNTEAFF	TCRBV11-03	TCRBJ01-01	6.03620963023928e-08	2.269386900660701e-06	nan
CASSLHNEQFF	TCRBV05-06	TCRBJ02-01	3.148877860752268e-07	4.603678195717488e-06	nan
CASSLHNSPLHF	TCRBV07-08	TCRBJ01-06	5.294432133529253e-08	1.331895775393096e-06	p < 1e-257
CASSLHQGNTEAFF	TCRBV06-04	TCRBJ01-01	1.3016192032090568e-09	3.626493935799517e-07	6.377872633325604e-144
CASSLHRGLTEAFF	TCRBV07-03	TCRBJ01-01	2.763434724132125e-09	9.858548015853205e-08	1.292361915101882e-149
CASSLHRNQPQHF	TCRBV04-02	TCRBJ01-05	3.253699041178352e-09	4.35628971494852e-07	9.574003323995498e-143
CASSLHSGANVLTF	TCRBV19-01	TCRBJ02-06	1.295623923887233e-07	1.262099259571305e-06	p < 1e-257
CASSLHSNQPQHF	TCRBV06-05	TCRBJ01-05	2.489312021582093e-07	3.117381601464025e-06	nan
CASSLHSYEQYF	TCRBV07-06	TCRBJ02-07	9.946449560247837e-08	1.7566620851312904e-06	p < 1e-257
CASSLHTEAFF	TCRBV14-01	TCRBJ01-01	3.3863317336221134e-08	2.580736788054056e-06	nan
CASSLHYEQYF	TCRBV11-02	TCRBJ02-07	3.656394579284471e-07	4.722337186296552e-06	nan
CASSLIADTQYF	TCRBV07-08	TCRBJ02-03	1.462526614714568e-07	1.5506295181074958e-06	p < 1e-257
CASSLIAGELFF	TCRBV11-02	TCRBJ02-02	1.0097383081787768e-07	1.6230749496116826e-06	p < 1e-257
CASSLIAGGSTDTQYF	TCRBV04-02	TCRBJ02-03	1.4762533800270504e-08	8.813049841292009e-07	p < 1e-257
CASSLIAGGSYEQYF	TCRBV02-01	TCRBJ02-07	1.9238645522549293e-08	8.910403538561754e-07	p < 1e-257
CASSLIAGGYNEQFF	TCRBV07-07	TCRBJ02-01	8.092532914666106e-08	1.7446990874996842e-06	p < 1e-257
CASSLIANYGYTF	TCRBV07-03	TCRBJ01-02	3.77371677046594e-08	8.268121127789867e-07	p < 1e-257
CASSLIASEAFF	TCRBV19-01	TCRBJ01-01	3.820985550127576e-09	8.691376178671148e-08	3.594122469404736e-153
CASSLIATNEKLFF	TCRBV18-01	TCRBJ01-04	2.1988043743125148e-08	1.6853579198404449e-06	p < 1e-257
CASSLIDEQFF	TCRBV07-08	TCRBJ02-01	1.0888097278569233e-07	1.6498602056138353e-06	p < 1e-257
CASSLIDQPQHF	TCRBV07-09	TCRBJ01-05	6.877514978697712e-08	1.1317680660969365e-06	p < 1e-257
CASSLIDTGELFF	TCRBV02-01	TCRBJ02-02	2.5913344219506966e-08	8.680120982681509e-07	p < 1e-257
CASSLIGAGNTIYF	TCRBV11-01	TCRBJ01-03	1.7461647458376284e-08	7.349168291264291e-07	p < 1e-257
CASSLIGEKLFF	TCRBV07-09	TCRBJ01-04	1.660969087055655e-07	1.858177687958786e-06	p < 1e-257
CASSLIGELFF	TCRBV28-01	TCRBJ02-02	1.611433820890935e-07	2.12327691920765e-06	nan
CASSLIGGDGYTF	TCRBV14-01	TCRBJ01-02	5.830616726082482e-09	5.324679183211026e-07	p < 1e-257
CASSLIGGDTEAFF	TCRBV07-08	TCRBJ01-01	4.452393160741849e-08	1.0310647905342249e-06	p < 1e-257
CASSLIGGGATDTQYF	TCRBV06-02	TCRBJ02-03	1.4336451274277451e-09	1.0307138348444822e-07	2.7843969153174083e-155
CASSLIGGGTEAFF	TCRBV07-08	TCRBJ01-01	6.677727651210565e-08	1.23543883189795e-06	p < 1e-257
CASSLIGGNQPQHF	TCRBV11-02	TCRBJ01-05	2.3853787620464055e-07	2.192813595941232e-06	nan
CASSLIGGQETQYF	TCRBV02-01	TCRBJ02-05	2.5382285473647573e-08	1.1281874068514652e-06	p < 1e-257
CASSLIGGSYEQYF	TCRBV05-05	TCRBJ02-07	1.2477900072417125e-07	1.24912261331616e-06	p < 1e-257
CASSLIGGSYNEQFF	TCRBV06-05	TCRBJ02-01	4.5363183523213737e-08	1.1480396938264235e-06	p < 1e-257
CASSLIGGTGELFF	TCRBV11-02	TCRBJ02-02	1.3333663381631002e-07	1.3199190538723813e-06	p < 1e-257
CASSLIGNTEAFF	TCRBV11-01	TCRBJ01-01	8.487721941118874e-08	4.735742345575367e-06	nan
CASSLIGNTGELFF	TCRBV06-04	TCRBJ02-02	1.14614654469354e-08	1.3286371221862586e-06	p < 1e-257
CASSLIGNYGYTF	TCRBV07-03	TCRBJ01-02	1.0538807701788589e-07	1.2364276524634571e-06	p < 1e-257
CASSLIGQNTEAFF	TCRBV09-01	TCRBJ01-01	1.989594889220549e-08	7.333210623303281e-07	p < 1e-257
CASSLIGQPQHF	TCRBV07-06	TCRBJ01-05	2.490829771915165e-08	2.394901281304721e-06	nan
CASSLIGRNTEAFF	TCRBV18-01	TCRBJ01-01	1.9278566972526368e-08	9.573419342538263e-07	p < 1e-257
CASSLIGSGANVLTF	TCRBV18-01	TCRBJ02-06	3.03319868118635e-08	1.23885792277955e-06	p < 1e-257
CASSLIGSNQPQHF	TCRBV05-06	TCRBJ01-05	1.942420596942401e-07	1.7056204623990829e-06	p < 1e-257
CASSLIGSPLHF	TCRBV07-08	TCRBJ01-06	3.699058969126568e-08	1.151706929009216e-06	p < 1e-257
CASSLIGTEAFF	TCRBV05-06	TCRBJ01-01	3.822245841467601e-07	3.043506772779516e-06	nan
CASSLIGYGYTF	TCRBV05-04	TCRBJ01-02	1.5687806293014773e-07	1.8484885421399213e-06	p < 1e-257
CASSLIHEQYF	TCRBV05-06	TCRBJ02-07	4.972396656318869e-08	1.1269001786155064e-06	p < 1e-257
CASSLIKNTEAFF	TCRBV07-03	TCRBJ01-01	2.231369508328538e-08	7.16123612055773e-07	p < 1e-257
CASSLINEQFF	TCRBV05-06	TCRBJ02-01	3.7200536712791297e-07	4.399430571136029e-06	nan
CASSLINQPQHF	TCRBV07-09	TCRBJ01-05	2.0144494629258445e-07	3.29452701621074e-06	nan
CASSLINSPLHF	TCRBV11-02	TCRBJ01-06	8.980875016858814e-08	2.475871127066919e-06	nan
CASSLINTEAFF	TCRBV11-02	TCRBJ01-01	2.206763812336218e-07	3.004594406365622e-06	nan
CASSLINTGELFF	TCRBV11-01	TCRBJ02-02	3.4147623246278414e-08	2.08065515962796e-06	nan
CASSLINYGYTF	TCRBV05-08	TCRBJ01-02	8.260154977701889e-08	1.9450269828106773e-06	p < 1e-257
CASSLIPDTQYF	TCRBV07-06	TCRBJ02-03	6.121948988833769e-08	1.2556939216255209e-06	p < 1e-257
CASSLIPGAGTDTQYF	TCRBV19-01	TCRBJ02-03	6.98779144368087e-10	5.484986308975596e-08	7.744554494620999e-195
CASSLIPGELFF	TCRBV07-03	TCRBJ02-02	6.10033206437989e-08	1.6649562519465588e-06	p < 1e-257
CASSLIPQETQYF	TCRBV18-01	TCRBJ02-05	1.6301553610997786e-08	8.193074067504423e-07	p < 1e-257
CASSLIPQNTGELFF	TCRBV07-02	TCRBJ02-02	4.183020537056055e-09	7.874397214128905e-08	7.54791186419359e-159
CASSLIQETQYF	TCRBV05-08	TCRBJ02-05	1.364680806359828e-07	3.422293646657369e-06	nan
CASSLIQGHTGELFF	TCRBV11-03	TCRBJ02-02	2.889595302575228e-09	7.070774752124329e-08	6.1117454041670906e-161
CASSLIQPGELFF	TCRBV05-04	TCRBJ02-02	4.1174815669589986e-09	6.287699339894164e-08	9.085510920255761e-160
CASSLIQYTGELFF	TCRBV13-01	TCRBJ02-02	1.0094100752077902e-09	7.48895419661555e-08	2.1856536075136744e-151
CASSLIRDSPLHF	TCRBV06-04	TCRBJ01-06	2.2829599503565355e-10	4.566515092550504e-07	p < 1e-257
CASSLIRDTEAFF	TCRBV11-02	TCRBJ01-01	1.4259001524305977e-07	1.575685048134424e-06	p < 1e-257
CASSLIRGSYNEQFF	TCRBV04-03	TCRBJ02-01	9.744514295122972e-09	5.871896027891939e-07	p < 1e-257
CASSLIRNTEAFF	TCRBV07-03	TCRBJ01-01	1.95239454601432e-07	2.9117425420602418e-06	nan
CASSLIRNTGELFF	TCRBV07-03	TCRBJ02-02	1.1200344228653306e-07	1.0791382333088238e-06	p < 1e-257
CASSLISDTQYF	TCRBV11-02	TCRBJ02-03	1.550950726325264e-07	1.4468084627609143e-06	p < 1e-257
CASSLISGGDTEAFF	TCRBV11-03	TCRBJ01-01	2.337786477609408e-09	8.28504246994735e-08	1.2907596377468432e-146
CASSLISGQNYEQYF	TCRBV04-02	TCRBJ02-07	1.0989531719051219e-10	3.915536836423077e-08	4.63488920763946e-203
CASSLISGRGYNEQFF	TCRBV04-03	TCRBJ02-01	9.29136294579092e-10	8.674981866554426e-08	3.5972979186030796e-153
CASSLISGSTDTQYF	TCRBV19-01	TCRBJ02-03	1.8999147719946457e-08	7.259293166101548e-07	p < 1e-257
CASSLISGTEAFF	TCRBV11-03	TCRBJ01-01	2.844038465919513e-08	8.374595467569201e-07	p < 1e-257
CASSLISNQPQHF	TCRBV18-01	TCRBJ01-05	7.298206079769832e-08	2.484968268559911e-06	nan
CASSLISPEAFF	TCRBV11-02	TCRBJ01-01	5.585095975653325e-09	9.468826041793476e-08	6.000808380230292e-144
CASSLISREQYF	TCRBV05-05	TCRBJ02-07	7.273639766702741e-09	8.29336846044938e-08	1.2946077131121828e-146
CASSLISYEQYF	TCRBV14-01	TCRBJ02-07	9.817537625720165e-08	3.4371623495386223e-06	nan
CASSLITDTQYF	TCRBV05-08	TCRBJ02-03	1.503714238169355e-07	4.843075326650014e-06	nan
CASSLITEAFF	TCRBV07-09	TCRBJ01-01	2.838910132746927e-07	2.622542296703313e-06	nan
CASSLITGELFF	TCRBV07-03	TCRBJ02-02	2.6659998161820896e-07	3.772647899741585e-06	nan
CASSLIYEQYF	TCRBV25-01	TCRBJ02-07	5.481495796064096e-08	4.304151714595181e-06	nan
CASSLKADTQYF	TCRBV02-01	TCRBJ02-03	5.0216518496952024e-08	1.114170465530517e-06	p < 1e-257
CASSLKANTEAFF	TCRBV11-01	TCRBJ01-01	2.5936996389896043e-08	2.35257603621648e-06	nan
CASSLKANYGYTF	TCRBV05-06	TCRBJ01-02	9.96779558533058e-08	1.6305934839585447e-06	p < 1e-257
CASSLKDTQYF	TCRBV07-08	TCRBJ02-03	1.8808040081930625e-07	5.247243861264055e-06	nan
CASSLKEDTEAFF	TCRBV06-04	TCRBJ01-01	7.363146886526798e-10	3.4248836467740786e-07	1.1868413838893448e-154
CASSLKEKLFF	TCRBV07-09	TCRBJ01-04	5.564753275025808e-08	1.124528176765415e-06	p < 1e-257
CASSLKETQYF	TCRBV05-01	TCRBJ02-05	1.886353068098637e-06	1.9775713761948488e-05	p < 1e-257
CASSLKGAGEKLFF	TCRBV05-06	TCRBJ01-04	2.4075103980539093e-08	7.737649699484554e-07	p < 1e-257
CASSLKGAGELFF	TCRBV07-08	TCRBJ02-02	7.588293844384368e-08	1.33274643747327e-06	p < 1e-257
CASSLKGAGGYTF	TCRBV05-04	TCRBJ01-02	4.430730097109377e-08	8.469955649231254e-07	p < 1e-257
CASSLKGAGNTIYF	TCRBV02-01	TCRBJ01-03	1.3693959058091826e-08	1.0691167908540042e-06	p < 1e-257
CASSLKGDGYTF	TCRBV18-01	TCRBJ01-02	4.649625855258424e-08	8.381934494526997e-07	p < 1e-257
CASSLKGDSPLHF	TCRBV19-01	TCRBJ01-06	1.862149688815236e-08	9.679369031526644e-07	p < 1e-257
CASSLKGDTEAFF	TCRBV07-06	TCRBJ01-01	1.6974121250850833e-07	3.7389711564409112e-06	nan
CASSLKGEGNQPQHF	TCRBV10-03	TCRBJ01-05	7.708232635014424e-12	1.6352809764431505e-07	1.0119465001082604e-150
CASSLKGFYNEQFF	TCRBV11-01	TCRBJ02-01	2.01970799676763e-09	7.472234497664155e-08	2.1531150356886678e-151
CASSLKGGGTEAFF	TCRBV07-03	TCRBJ01-01	9.861292843654565e-08	1.4979357843085708e-06	p < 1e-257
CASSLKGGQPQHF	TCRBV07-03	TCRBJ01-05	9.794665787234777e-08	1.3528236817643645e-06	p < 1e-257
CASSLKGGTEAFF	TCRBV11-02	TCRBJ01-01	3.927677508869495e-07	5.180671148927337e-06	nan
CASSLKGIGNQPQHF		TCRBJ01-05	1.779021509566505e-08	8.216695308658665e-07	p < 1e-257
CASSLKGNGYTF	TCRBV06-05	TCRBJ01-02	3.815740405977496e-08	8.613480340690267e-07	p < 1e-257
CASSLKGNSPLHF	TCRBV05-04	TCRBJ01-06	1.4191479537263648e-07	1.5839777664228728e-06	p < 1e-257
CASSLKGNYGYTF	TCRBV05-06	TCRBJ01-02	2.769588899862164e-07	2.8100528872975515e-06	nan
CASSLKGPNTEAFF	TCRBV05-08	TCRBJ01-01	1.7483280946688685e-08	7.086113047720686e-07	p < 1e-257
CASSLKGPYEQYF	TCRBV18-01	TCRBJ02-07	2.0505556589845368e-08	1.1166664907178914e-06	p < 1e-257
CASSLKGQGGSPLHF	TCRBV04-02	TCRBJ01-06	1.302277871574335e-09	3.982886512434863e-07	6.965055930386452e-165
CASSLKGQGNEQFF	TCRBV06-02	TCRBJ02-01	3.615364905124171e-09	7.075957120726054e-08	6.039635567529658e-144
CASSLKGSGNTIYF	TCRBV05-04	TCRBJ01-03	2.19829352005686e-07	1.9896096750236733e-06	p < 1e-257
CASSLKGSNTEAFF	TCRBV02-01	TCRBJ01-01	1.0655762462660882e-08	7.171551303414148e-07	p < 1e-257
CASSLKGSTDTQYF	TCRBV05-08	TCRBJ02-03	3.4940353195314565e-08	1.5942675347164388e-06	nan
CASSLKGSTEAFF	TCRBV05-05	TCRBJ01-01	7.757533470325446e-08	1.423462266719394e-06	p < 1e-257
CASSLKGTDTQYF	TCRBV05-06	TCRBJ02-03	3.011354957433732e-07	3.047541754728545e-06	nan
CASSLKGTEAFF	TCRBV06-05	TCRBJ01-01	2.788679246621824e-07	2.724875567034109e-06	nan
CASSLKGTQYF	TCRBV03-01/03-02	TCRBJ02-07	1.7848374574001597e-08	8.853919858335371e-07	p < 1e-257
CASSLKGYTEAFF	TCRBV05-04	TCRBJ01-01	9.706930519914045e-08	1.298769837550931e-06	p < 1e-257
CASSLKHEQYF	TCRBV03-01/03-02	TCRBJ02-04	7.944859546636606e-11	3.909729379078978e-07	p < 1e-257
CASSLKLDSPLHF	TCRBV05-01	TCRBJ01-06	1.3129217593984716e-08	6.76739228235623e-07	p < 1e-257
CASSLKNEQYF	TCRBV06-06	TCRBJ02-07	2.1993420132271492e-08	7.614503858955237e-07	p < 1e-257
CASSLKNIQYF	TCRBV05-04	TCRBJ02-04	8.059287903726264e-08	1.1707754996760183e-06	p < 1e-257
CASSLKNTEAFF	TCRBV11-03	TCRBJ01-01	6.594585732735332e-08	4.636444144610435e-06	nan
CASSLKNTGELFF	TCRBV07-07	TCRBJ02-02	4.107581290190968e-08	2.7722135358213365e-06	nan
CASSLKNYGYTF	TCRBV05-06	TCRBJ01-02	9.96420050868312e-08	1.0443795531762156e-06	p < 1e-257
CASSLKPNTEAFF	TCRBV05-08	TCRBJ01-01	1.9343407707141992e-08	2.064091260124402e-06	nan
CASSLKPYEQYF	TCRBV07-03	TCRBJ02-07	2.863424009825997e-08	7.55133233871488e-07	p < 1e-257
CASSLKQGTGELFF	TCRBV16-01	TCRBJ02-02	5.07008992007033e-10	4.947672042132657e-07	p < 1e-257
CASSLKQNTEAFF	TCRBV07-08	TCRBJ01-01	1.0622433937659284e-07	1.760520971790662e-06	p < 1e-257
CASSLKQYF	TCRBV11-03	TCRBJ02-07	9.155278845165667e-10	9.455748601606317e-08	6.000530115543799e-144
CASSLKRNTEAFF	TCRBV07-03	TCRBJ01-01	1.1508834484523065e-07	3.1653127840649083e-06	nan
CASSLKSDTEAFF	TCRBV07-07	TCRBJ01-01	3.495896460732106e-09	4.412913634259001e-07	5.879753123506796e-143
CASSLKSNQPQHF	TCRBV05-08	TCRBJ01-05	6.497105369841555e-08	1.541503363174374e-06	p < 1e-257
CASSLKSSGNTIYF	TCRBV09-01	TCRBJ01-03	4.222269825586378e-08	8.843249023021873e-07	p < 1e-257
CASSLKSSYEQYF	TCRBV11-01	TCRBJ02-07	3.0470692721015584e-08	1.3270953804641172e-06	p < 1e-257
CASSLKSSYNSPLHF	TCRBV28-01	TCRBJ01-06	6.510122901479702e-08	1.0988793348602837e-06	p < 1e-257
CASSLKTGELFF	TCRBV07-03	TCRBJ02-02	1.2927697538085152e-07	1.20762344954653e-06	p < 1e-257
CASSLKVNTEAFF	TCRBV07-03	TCRBJ01-01	2.317014009645693e-07	3.771276805972541e-06	nan
CASSLKVNYGYTF	TCRBV28-01	TCRBJ01-02	7.202644257830469e-08	9.43518095033652e-07	p < 1e-257
CASSLKWNTEAFF	TCRBV11-03	TCRBJ01-01	9.811070989958246e-09	8.045636384593132e-07	p < 1e-257
CASSLKYEQYF	TCRBV05-06	TCRBJ02-07	2.788257468040876e-07	3.6041726423061095e-06	nan
CASSLKYF	TCRBV05-01	TCRBJ02-05	1.073441486495324e-09	9.885136686544017e-08	1.292791037374792e-149
CASSLKYSNQPQHF	TCRBV05-04	TCRBJ01-05	1.5125861933135664e-08	6.57942917620619e-07	p < 1e-257
CASSLLAANTGELFF	TCRBV11-02	TCRBJ02-02	2.638002472176053e-07	2.4609819946299803e-06	nan
CASSLLAASYNEQFF	TCRBV11-03	TCRBJ02-01	7.901346186780477e-08	1.195938766400119e-06	p < 1e-257
CASSLLAAYNEQFF	TCRBV11-01	TCRBJ02-01	6.41619782402181e-08	1.362028480905693e-06	p < 1e-257
CASSLLADSYNEQFF	TCRBV09-01	TCRBJ02-01	1.4048194005073986e-07	1.2275269302585602e-06	p < 1e-257
CASSLLADTDTQYF	TCRBV04-01	TCRBJ02-03	4.1221352426922534e-08	1.0744525904344064e-06	p < 1e-257
CASSLLAEAFF	TCRBV05-06	TCRBJ01-01	1.2164047171722894e-07	1.5541447702432406e-06	p < 1e-257
CASSLLAGAGEQFF	TCRBV04-02	TCRBJ02-01	3.148393574001257e-09	4.66711706776147e-07	2.3897730631397037e-158
CASSLLAGAGEQYF	TCRBV11-02	TCRBJ02-07	4.150943552038997e-08	8.392766931745069e-07	p < 1e-257
CASSLLAGAGETQYF	TCRBV04-01	TCRBJ02-05	4.093856183203085e-08	9.22787094350348e-07	p < 1e-257
CASSLLAGAGNEQFF	TCRBV07-07	TCRBJ02-01	4.7149579727162324e-08	1.3095772577714642e-06	p < 1e-257
CASSLLAGANVLTF	TCRBV05-08	TCRBJ02-06	5.6748173071487865e-08	1.2071928612974472e-06	p < 1e-257
CASSLLAGASYNEQFF	TCRBV02-01	TCRBJ02-01	4.208821033213716e-08	9.819361325206905e-07	p < 1e-257
CASSLLAGATDTQYF	TCRBV19-01	TCRBJ02-03	2.688838161506369e-07	2.372631855593748e-06	nan
CASSLLAGAYNEQFF	TCRBV06-05	TCRBJ02-01	6.706364260864639e-07	6.522732787518299e-06	nan
CASSLLAGDNEQFF	TCRBV05-05	TCRBJ02-01	1.8153639748712145e-07	2.4500514058595867e-06	nan
CASSLLAGDYEQYF	TCRBV06-05	TCRBJ02-07	1.4977355603346172e-07	1.6209302331566995e-06	p < 1e-257
CASSLLAGEQFF	TCRBV02-01	TCRBJ02-01	2.2267205794230586e-07	2.1170056374978214e-06	nan
CASSLLAGEQYF	TCRBV11-03	TCRBJ02-07	1.4151515351349465e-07	1.6974495404038968e-06	p < 1e-257
CASSLLAGGADTQYF	TCRBV11-02	TCRBJ02-03	3.262130504640239e-07	2.653684983455627e-06	nan
CASSLLAGGAGELFF	TCRBV02-01	TCRBJ02-02	3.4096352133393544e-08	7.877376986185963e-07	p < 1e-257
CASSLLAGGDNEQFF	TCRBV02-01	TCRBJ02-01	8.086662543272247e-08	1.6845698880861934e-06	p < 1e-257
CASSLLAGGGDTQYF	TCRBV02-01	TCRBJ02-03	4.559581782407681e-08	1.4557278096912124e-06	p < 1e-257
CASSLLAGGGEQYF	TCRBV09-01	TCRBJ02-07	8.434854945225319e-08	1.3585334091816568e-06	p < 1e-257
CASSLLAGGGNEQFF	TCRBV11-02	TCRBJ02-01	3.082068051393352e-07	2.8096540131606312e-06	nan
CASSLLAGGGYNEQFF	TCRBV10-01	TCRBJ02-01	1.2873285661645206e-08	6.605575756007176e-07	p < 1e-257
CASSLLAGGHNEQFF	TCRBV06-05	TCRBJ02-01	1.610293235013672e-07	1.9596798773087103e-06	nan
CASSLLAGGLETQYF	TCRBV04-01	TCRBJ02-05	6.22822954022042e-08	1.225562037815259e-06	p < 1e-257
CASSLLAGGNNEQFF	TCRBV05-06	TCRBJ02-01	2.4017349193571616e-07	2.937861250686234e-06	nan
CASSLLAGGPGELFF	TCRBV11-03	TCRBJ02-02	8.75116238109617e-08	1.47420649333073e-06	p < 1e-257
CASSLLAGGPGEQFF	TCRBV11-02	TCRBJ02-01	4.779752115540529e-08	1.6366348397683154e-06	p < 1e-257
CASSLLAGGPGETQYF	TCRBV05-04	TCRBJ02-05	6.934857495562749e-08	9.36907533814037e-07	p < 1e-257
CASSLLAGGPNEQFF	TCRBV05-05	TCRBJ02-01	1.097418721783284e-07	3.933012075375531e-06	nan
CASSLLAGGPTGELFF	TCRBV13-01	TCRBJ02-02	4.358169226494497e-08	1.048041353354973e-06	p < 1e-257
CASSLLAGGPYNEQFF	TCRBV11-01	TCRBJ02-01	4.417898168776287e-08	1.851382356237484e-06	nan
CASSLLAGGQDTQYF	TCRBV11-02	TCRBJ02-03	4.917671299043991e-08	1.0715195005313684e-06	p < 1e-257
CASSLLAGGRDTQYF	TCRBV07-08	TCRBJ02-03	9.728602026134637e-08	1.4887963291590003e-06	p < 1e-257
CASSLLAGGRNEQFF	TCRBV06-05	TCRBJ02-01	1.2602306673403784e-07	2.790554880212843e-06	nan
CASSLLAGGSYNEQFF	TCRBV07-06	TCRBJ02-01	4.175114977022219e-07	3.467874063163257e-06	nan
CASSLLAGGTNEQFF	TCRBV04-02	TCRBJ02-01	1.754177171055495e-08	6.905878182813278e-07	p < 1e-257
CASSLLAGGTYNEQFF	TCRBV19-01	TCRBJ02-01	5.2748199550329294e-08	1.1556190234470378e-06	p < 1e-257
CASSLLAGGYNEQFF	TCRBV07-07	TCRBJ02-01	6.014955598437261e-07	1.094668924437516e-05	p < 1e-257
CASSLLAGNNEQFF	TCRBV13-01	TCRBJ02-01	1.088039099821913e-07	1.648432740602163e-06	p < 1e-257
CASSLLAGNQPQHF	TCRBV18-01	TCRBJ01-05	2.3535664687589922e-08	1.0667197317512316e-06	p < 1e-257
CASSLLAGNTGELFF	TCRBV07-07	TCRBJ02-02	3.28912333561613e-07	4.118504697730053e-06	nan
CASSLLAGVGEQYF	TCRBV11-02	TCRBJ02-07	4.35785868930756e-08	1.0326527599581973e-06	p < 1e-257
CASSLLAGVGNEQFF	TCRBV07-09	TCRBJ02-01	1.583268191850682e-07	1.835807347464712e-06	nan
CASSLLAGVNNEQFF	TCRBV07-06	TCRBJ02-01	5.369278934277619e-08	8.997083995751516e-07	p < 1e-257
CASSLLAGVNTGELFF	TCRBV06-04	TCRBJ02-02	5.914843651818989e-09	1.193336325014414e-06	p < 1e-257
CASSLLAGVQETQYF	TCRBV06-05	TCRBJ02-05	1.7085532764491805e-07	1.465359983097456e-06	p < 1e-257
CASSLLAGVTDTQYF	TCRBV05-08	TCRBJ02-03	1.258223931241846e-07	2.6238934198233897e-06	nan
CASSLLAGVTGELFF	TCRBV11-03	TCRBJ02-02	1.156958775247475e-07	1.4716066142051189e-06	p < 1e-257
CASSLLAGVYEQYF	TCRBV11-01	TCRBJ02-07	4.246678708324299e-08	1.5752186763947442e-06	p < 1e-257
CASSLLANTGELFF	TCRBV18-01	TCRBJ02-02	1.5273559798233137e-07	3.379205640793308e-06	nan
CASSLLARETQYF	TCRBV06-05	TCRBJ02-05	5.8592563815141743e-08	9.132285953900224e-07	p < 1e-257
CASSLLASGSETQYF	TCRBV13-01	TCRBJ02-05	2.730233538985554e-09	4.69216558973495e-08	1.0005466351640313e-171
CASSLLATGELFF	TCRBV05-05	TCRBJ02-02	1.3942697229337293e-07	1.7813126663308902e-06	p < 1e-257
CASSLLATNEKLFF	TCRBV05-01	TCRBJ01-04	3.011487957284144e-07	3.2706090447993787e-06	nan
CASSLLDQPQHF	TCRBV05-06	TCRBJ01-05	1.5856737530634689e-07	3.5849914140729507e-06	nan
CASSLLDRGNSPLHF	TCRBV06-06	TCRBJ01-06	4.568077370314025e-09	6.003814237955835e-07	p < 1e-257
CASSLLDRNTEAFF	TCRBV18-01	TCRBJ01-01	7.915569274070432e-08	1.4185605194779262e-06	p < 1e-257
CASSLLDSNQPQHF	TCRBV06-06	TCRBJ01-05	6.128514223900568e-08	1.8223475130466283e-06	p < 1e-257
CASSLLDSPLHF	TCRBV06-06	TCRBJ01-06	2.027307920750589e-08	1.4966741767328048e-06	p < 1e-257
CASSLLDSYNEQFF	TCRBV06-01	TCRBJ02-01	5.6106028887304006e-08	8.944519159280901e-07	p < 1e-257
CASSLLETEAFF	TCRBV13-01	TCRBJ01-01	1.4258192609941369e-08	6.37886547171084e-07	p < 1e-257
CASSLLETGELFF	TCRBV06-06	TCRBJ02-02	1.3514051119750976e-08	8.970196595725264e-07	p < 1e-257
CASSLLGADTEAFF	TCRBV06-05	TCRBJ01-01	2.954287861616128e-08	8.297863243529091e-07	p < 1e-257
CASSLLGAEAFF	TCRBV14-01	TCRBJ01-01	5.7984140373352936e-08	1.8566574072320169e-06	p < 1e-257
CASSLLGAGELFF	TCRBV06-05	TCRBJ02-02	1.3204723986741024e-07	2.5065626152493427e-06	nan
CASSLLGAGETQYF	TCRBV11-03	TCRBJ02-05	7.006006663900056e-08	1.1219891669185034e-06	p < 1e-257
CASSLLGAGNTEAFF	TCRBV18-01	TCRBJ01-01	2.7514719924594204e-08	7.573999732674798e-07	p < 1e-257
CASSLLGAKNIQYF	TCRBV14-01	TCRBJ02-04	2.9119897099666812e-08	9.074200575627088e-07	p < 1e-257
CASSLLGANEKLFF	TCRBV09-01	TCRBJ01-04	4.563421070093656e-08	1.0724896065084602e-06	p < 1e-257
CASSLLGANYGYTF	TCRBV19-01	TCRBJ01-02	9.283263637316212e-08	1.8286671843228207e-06	p < 1e-257
CASSLLGAYNEQFF	TCRBV06-06	TCRBJ02-01	3.0121308553682906e-08	9.2105561082232e-07	p < 1e-257
CASSLLGDEKLFF	TCRBV11-01	TCRBJ01-04	2.6717657022164068e-08	7.693964808085965e-07	p < 1e-257
CASSLLGDGYTF	TCRBV07-03	TCRBJ01-02	9.918529944478749e-08	2.255220122820085e-06	nan
CASSLLGDNSPLHF	TCRBV07-03	TCRBJ01-06	5.3347504262700456e-08	8.732179690044519e-07	p < 1e-257
CASSLLGDSGNTIYF	TCRBV11-01	TCRBJ01-03	3.09910109063323e-08	9.58107998234826e-07	p < 1e-257
CASSLLGDSNQPQHF	TCRBV05-05	TCRBJ01-05	1.1505639070228503e-07	1.6953906911478228e-06	p < 1e-257
CASSLLGDTEAFF	TCRBV07-03	TCRBJ01-01	3.179825734639606e-07	4.959569175522193e-06	nan
CASSLLGEAFF	TCRBV11-02	TCRBJ01-01	1.7408661048999377e-07	2.4444217345396423e-06	nan
CASSLLGEGTEAFF	TCRBV09-01	TCRBJ01-01	1.8372509479103048e-08	7.511551938915406e-07	p < 1e-257
CASSLLGENTEAFF	TCRBV07-08	TCRBJ01-01	1.4466042057944906e-07	2.002200973502121e-06	p < 1e-257
CASSLLGGANVLTF	TCRBV14-01	TCRBJ02-06	3.601280111198805e-08	7.701631796522329e-07	p < 1e-257
CASSLLGGELFF	TCRBV07-07	TCRBJ02-02	1.0029811795164444e-07	2.581413947697672e-06	nan
CASSLLGGEQYF	TCRBV06-04	TCRBJ02-07	8.848008673363708e-09	3.0258774203154337e-06	nan
CASSLLGGGNQPQHF	TCRBV07-03	TCRBJ01-05	9.661611094967273e-08	1.8567538102227933e-06	p < 1e-257
CASSLLGGNEQFF	TCRBV14-01	TCRBJ02-01	1.0489058634276717e-07	2.3138332773202467e-06	nan
CASSLLGGPGELFF	TCRBV25-01	TCRBJ02-02	2.125646045302405e-09	4.121995877349621e-07	6.380788316915705e-151
CASSLLGGSSYNEQFF	TCRBV04-01	TCRBJ02-01	9.381686057389414e-08	1.8152237729342e-06	p < 1e-257
CASSLLGGTGNTIYF	TCRBV16-01	TCRBJ01-03	7.229707595043165e-10	4.900893632226603e-07	p < 1e-257
CASSLLGGTNEKLFF	TCRBV19-01	TCRBJ01-04	3.2601557480497794e-08	1.375604356409445e-06	p < 1e-257
CASSLLGGYGYTF	TCRBV02-01	TCRBJ01-02	6.602970114077517e-08	2.854983514457008e-06	nan
CASSLLGGYTF	TCRBV07-09	TCRBJ01-02	4.182362176430914e-07	3.308396524993168e-06	nan
CASSLLGKNTEAFF	TCRBV06-05	TCRBJ01-01	3.293192933292148e-08	8.640707043042095e-07	p < 1e-257
CASSLLGLQETQYF	TCRBV05-08	TCRBJ02-05	5.6775521018529806e-08	9.15615799069338e-07	p < 1e-257
CASSLLGNQPQHF	TCRBV19-01	TCRBJ01-05	5.238959641427023e-07	7.372729253294611e-06	p < 1e-257
CASSLLGNSGNTIYF	TCRBV02-01	TCRBJ01-03	8.801071189910089e-09	6.257935844520337e-07	p < 1e-257
CASSLLGNSNQPQHF	TCRBV07-08	TCRBJ01-05	6.475091171529798e-08	1.187066608032544e-06	p < 1e-257
CASSLLGNTIYF	TCRBV05-04	TCRBJ01-03	3.079865976605821e-07	4.68017415513675e-06	nan
CASSLLGPGELFF	TCRBV11-03	TCRBJ02-02	1.0192071948983569e-07	1.3155457273930543e-06	p < 1e-257
CASSLLGPNQPQHF	TCRBV14-01	TCRBJ01-05	9.778542264035733e-09	9.770098049061242e-07	p < 1e-257
CASSLLGPNTGELFF	TCRBV07-08	TCRBJ02-02	8.545472734589986e-08	9.95797479291265e-07	p < 1e-257
CASSLLGPTDTQYF	TCRBV06-05	TCRBJ02-03	6.173090184940118e-08	1.0381699486112756e-06	p < 1e-257
CASSLLGQETQYF	TCRBV02-01	TCRBJ02-05	2.329356688030415e-07	3.873674241470365e-06	nan
CASSLLGQGGSPLHF	TCRBV07-03	TCRBJ01-06	1.3964383862303722e-08	6.414327808465628e-07	p < 1e-257
CASSLLGQGNSPLHF	TCRBV11-02	TCRBJ01-06	1.1836721622635757e-07	1.868792059652568e-06	p < 1e-257
CASSLLGQGNTEAFF	TCRBV06-05	TCRBJ01-01	9.679261607912748e-08	2.6831369878344886e-06	nan
CASSLLGQGYEQYF	TCRBV05-05	TCRBJ02-07	2.0302224960930066e-07	1.888902403264868e-06	p < 1e-257
CASSLLGQNTEAFF	TCRBV05-05	TCRBJ01-01	1.500536990098001e-07	2.281980520796548e-06	nan
CASSLLGQNTGELFF	TCRBV02-01	TCRBJ02-02	1.2391581002115e-08	1.111616000113147e-06	p < 1e-257
CASSLLGQPQHF	TCRBV07-09	TCRBJ01-05	4.481794154219138e-07	8.280857454073753e-06	p < 1e-257
CASSLLGQTNTEAFF	TCRBV06-05	TCRBJ01-01	6.015482209254308e-09	5.998114033794524e-07	p < 1e-257
CASSLLGRETQYF	TCRBV13-01	TCRBJ02-05	9.989556080307756e-08	1.761001742862133e-06	p < 1e-257
CASSLLGRNTEAFF	TCRBV07-03	TCRBJ01-01	1.3187719713705105e-07	2.393813383792081e-06	nan
CASSLLGSEAFF	TCRBV09-01	TCRBJ01-01	5.838786592972858e-08	1.4350810522994538e-06	p < 1e-257
CASSLLGSEQYF	TCRBV06-06	TCRBJ02-07	2.3043232634122472e-08	9.596581600397449e-07	p < 1e-257
CASSLLGSNQPQHF	TCRBV11-02	TCRBJ01-05	4.500012743508369e-07	5.200435340634297e-06	nan
CASSLLGSSYNEQFF	TCRBV05-08	TCRBJ02-01	2.390544894192264e-07	3.3601677611012843e-06	nan
CASSLLGSSYNSPLHF	TCRBV14-01	TCRBJ01-06	2.2330152743994692e-08	1.3629184110337332e-06	p < 1e-257
CASSLLGSTDTQYF	TCRBV05-05	TCRBJ02-03	4.237966678057876e-07	4.1921590262269655e-06	nan
CASSLLGTANTGELFF	TCRBV07-09	TCRBJ02-02	6.699214029627734e-08	1.070271714762624e-06	p < 1e-257
CASSLLGTDTQYF	TCRBV19-01	TCRBJ02-03	7.257693752765155e-07	7.684962310477634e-06	p < 1e-257
CASSLLGTGELFF	TCRBV06-06	TCRBJ02-02	8.869901745303696e-08	5.750243337970748e-06	nan
CASSLLGTNEKLFF	TCRBV11-02	TCRBJ01-04	1.758253470132907e-07	1.547287720755341e-06	p < 1e-257
CASSLLGTQETQYF	TCRBV19-01	TCRBJ02-05	4.3630398590800255e-08	9.337415914105284e-07	p < 1e-257
CASSLLGTSNTGELFF	TCRBV02-01	TCRBJ02-02	2.087352199964729e-09	4.465444371108746e-07	p < 1e-257
CASSLLGTTNEKLFF	TCRBV05-05	TCRBJ01-04	3.70837240621608e-08	9.208267428833242e-07	p < 1e-257
CASSLLGTYGYTF	TCRBV13-01	TCRBJ01-02	2.3797539758044e-08	7.924212161241226e-07	p < 1e-257
CASSLLGVDTEAFF	TCRBV06-06	TCRBJ01-01	5.680507496403029e-09	5.724810419207182e-07	p < 1e-257
CASSLLGVNTEAFF	TCRBV18-01	TCRBJ01-01	1.1771246535835696e-07	2.842630430819767e-06	nan
CASSLLGYGYTF	TCRBV07-08	TCRBJ01-02	4.619747888227431e-07	4.616465862674308e-06	nan
CASSLLGYSNQPQHF	TCRBV05-01	TCRBJ01-05	1.380159456595055e-07	1.4091829918956086e-06	p < 1e-257
CASSLLHEQYF	TCRBV05-08	TCRBJ02-07	5.971515730166249e-08	1.3392719916008472e-06	p < 1e-257
CASSLLHQPQHF	TCRBV05-08	TCRBJ01-05	1.362064708475897e-08	7.072469770944116e-07	p < 1e-257
CASSLLLAGGTDTQYF	TCRBV05-08	TCRBJ02-03	9.782885878218697e-08	1.13480906507898e-06	p < 1e-257
CASSLLLGTEAFF	TCRBV14-01	TCRBJ01-01	2.251416206242564e-08	9.63656875889298e-07	p < 1e-257
CASSLLLQETQYF	TCRBV04-03	TCRBJ02-05	6.687045218194117e-08	1.000813608244148e-06	p < 1e-257
CASSLLMGEQYF	TCRBV11-03	TCRBJ02-07	3.625218150576984e-09	9.47153851524236e-08	6.000716929411663e-144
CASSLLNEQFF	TCRBV07-06	TCRBJ02-01	6.021202488112133e-07	7.343291024476338e-06	nan
CASSLLNNEQFF	TCRBV14-01	TCRBJ02-01	6.912250111184316e-08	1.8632523882018167e-06	p < 1e-257
CASSLLNQPQHF	TCRBV19-01	TCRBJ01-05	4.749022637213577e-07	8.092323910977936e-06	p < 1e-257
CASSLLNSNQPQHF	TCRBV05-06	TCRBJ01-05	1.277896797093441e-07	1.1944193517717524e-06	p < 1e-257
CASSLLNTEAFF	TCRBV10-02	TCRBJ01-01	1.1888845262605473e-07	1.504715469877298e-05	p < 1e-257
CASSLLNTGELFF	TCRBV04-01	TCRBJ02-02	2.885811673102945e-07	8.024763988723033e-06	p < 1e-257
CASSLLNTIYF	TCRBV11-02	TCRBJ01-03	2.9231872700752573e-08	1.03593274696797e-06	p < 1e-257
CASSLLNYGYTF	TCRBV09-01	TCRBJ01-02	1.4698966162084697e-07	3.845639170806971e-06	nan
CASSLLPGELFF	TCRBV05-04	TCRBJ02-02	1.6104923273330908e-07	1.7632489147743477e-06	p < 1e-257
CASSLLPGTEAFF	TCRBV25-01	TCRBJ01-01	4.185825455069509e-09	7.412680385649576e-07	p < 1e-257
CASSLLPQETQYF	TCRBV06-05	TCRBJ02-05	9.261404686413721e-08	1.3546464502363843e-06	p < 1e-257
CASSLLPSTDTQYF	TCRBV18-01	TCRBJ02-03	3.958389681329306e-08	9.392631233421472e-07	p < 1e-257
CASSLLQGADGYTF	TCRBV07-03	TCRBJ01-02	4.353944250667236e-09	5.487217728820293e-07	p < 1e-257
CASSLLQGADTQYF	TCRBV25-01	TCRBJ02-03	1.954073463377992e-09	6.748668513561188e-07	p < 1e-257
CASSLLQGAGELFF	TCRBV04-01	TCRBJ02-02	1.3726609879705937e-08	8.116503834767856e-07	p < 1e-257
CASSLLQGDTEAFF	TCRBV11-02	TCRBJ01-01	1.1373277882153509e-07	1.2353249812056271e-06	p < 1e-257
CASSLLQGGEQYF	TCRBV06-06	TCRBJ02-07	8.546453591342607e-09	8.611782569823093e-07	p < 1e-257
CASSLLQGGSPLHF	TCRBV06-02	TCRBJ01-06	6.685186100629536e-09	5.286732280847537e-07	p < 1e-257
CASSLLQGNSPLHF	TCRBV09-01	TCRBJ01-06	2.246177451758516e-08	1.6387203058847108e-06	p < 1e-257
CASSLLQGNTEAFF	TCRBV07-08	TCRBJ01-01	4.974647202561828e-07	4.332814139740408e-06	nan
CASSLLQGNTIYF	TCRBV11-03	TCRBJ01-03	2.5806444448469706e-08	8.811973306057085e-07	p < 1e-257
CASSLLQGPYEQYF	TCRBV11-01	TCRBJ02-07	2.8176349442540333e-08	1.0476700439881643e-06	p < 1e-257
CASSLLQGRTEAFF	TCRBV02-01	TCRBJ01-01	7.018206784041282e-09	6.641108327960823e-07	p < 1e-257
CASSLLQGSTEAFF	TCRBV14-01	TCRBJ01-01	1.0372034372234782e-08	9.77070059681207e-07	p < 1e-257
CASSLLQGSYNEQFF	TCRBV05-05	TCRBJ02-01	6.79681202583985e-08	1.0450747801927772e-06	p < 1e-257
CASSLLQGTDTQYF	TCRBV05-08	TCRBJ02-03	7.480805538815857e-08	1.4206778303655047e-06	p < 1e-257
CASSLLQGTGNTIYF	TCRBV02-01	TCRBJ01-03	3.792287563470298e-09	4.655139145823937e-07	3.404506389340668e-149
CASSLLQGTYEQYF	TCRBV06-06	TCRBJ02-07	1.3051153075319498e-08	8.900523154091811e-07	p < 1e-257
CASSLLQGYEQYF	TCRBV18-01	TCRBJ02-07	7.799931567767424e-08	2.519327001306994e-06	nan
CASSLLQIQETQYF	TCRBV06-05	TCRBJ02-05	2.1938418397648548e-09	9.877340805712949e-08	1.2925195611022085e-149
CASSLLQNTGELFF	TCRBV05-05	TCRBJ02-02	4.6043702324756286e-08	1.6823326406693811e-06	p < 1e-257
CASSLLRDTGELFF	TCRBV05-08	TCRBJ02-02	3.815069426089392e-08	8.166231591573109e-07	p < 1e-257
CASSLLREQYF	TCRBV05-08	TCRBJ02-07	8.985362304913638e-08	1.2952360574105778e-06	p < 1e-257
CASSLLRGNEQFF	TCRBV04-01	TCRBJ02-01	5.6675244720296345e-08	1.07783617623342e-06	p < 1e-257
CASSLLRGNTEAFF	TCRBV06-06	TCRBJ01-01	5.04700227371942e-08	2.6074355012832285e-06	nan
CASSLLRGSTDTQYF	TCRBV13-01	TCRBJ02-03	4.589462068704445e-08	9.584414874082432e-07	p < 1e-257
CASSLLRGYEQYF	TCRBV11-03	TCRBJ02-07	1.403708999420166e-07	1.3006879211847949e-06	p < 1e-257
CASSLLRNQPQHF	TCRBV05-08	TCRBJ01-05	1.249310732294854e-07	1.2377161482418857e-06	p < 1e-257
CASSLLRQPQHF	TCRBV19-01	TCRBJ01-05	2.9800802120819505e-08	1.4315800465769135e-06	p < 1e-257
CASSLLRSGNTIYF	TCRBV10-02	TCRBJ01-03	1.657234341745331e-09	6.701609146366809e-07	p < 1e-257
CASSLLRSPLHF	TCRBV11-03	TCRBJ01-06	6.252741252879727e-09	5.518923738331067e-07	p < 1e-257
CASSLLRSSYNEQFF	TCRBV07-06	TCRBJ02-01	7.891251742425173e-08	9.961535055845591e-07	p < 1e-257
CASSLLSDSPLHF	TCRBV06-04	TCRBJ01-06	3.4128137238634125e-10	3.688234421917971e-07	p < 1e-257
CASSLLSDTQYF	TCRBV18-01	TCRBJ02-03	1.1216270310062773e-07	2.3487998956815e-06	nan
CASSLLSEAFF	TCRBV05-06	TCRBJ01-01	1.0426950170822245e-07	1.228092880576223e-06	p < 1e-257
CASSLLSEKLFF	TCRBV18-01	TCRBJ01-04	1.9753524711172426e-08	9.250827418459934e-07	p < 1e-257
CASSLLSEQYF	TCRBV07-08	TCRBJ02-07	1.5820518420917694e-07	1.6235887251407844e-06	p < 1e-257
CASSLLSGSSYNEQFF	TCRBV07-03	TCRBJ02-01	9.356865894342617e-08	1.1691073805416338e-06	p < 1e-257
CASSLLSGTDTQYF	TCRBV18-01	TCRBJ02-03	5.5854279333953617e-08	9.56051544177777e-07	p < 1e-257
CASSLLSGYNQPQHF	TCRBV18-01	TCRBJ01-05	2.501201520591097e-10	9.063037008436292e-08	1.0006543250075148e-159
CASSLLSGYTF	TCRBV06-06	TCRBJ01-02	1.3447963293738305e-08	7.22377128274477e-07	p < 1e-257
CASSLLSNYGYTF	TCRBV05-05	TCRBJ01-02	1.469479903764395e-07	1.3535881308145486e-06	p < 1e-257
CASSLLSQPQHF	TCRBV07-09	TCRBJ01-05	9.868079355135084e-08	1.5881993288160743e-06	p < 1e-257
CASSLLSSYEQYF	TCRBV05-08	TCRBJ02-07	2.598797048202447e-07	3.08428112157222e-06	nan
CASSLLSSYNEQFF	TCRBV18-01	TCRBJ02-01	1.3595718784607534e-07	3.333128448319728e-06	nan
CASSLLSSYNSPLHF	TCRBV07-09	TCRBJ01-06	1.3533943897602298e-07	1.7584185387726697e-06	p < 1e-257
CASSLLSTNEKLFF	TCRBV05-01	TCRBJ01-04	1.2154795951253956e-07	1.1005654515986863e-06	p < 1e-257
CASSLLSVNTEAFF	TCRBV14-01	TCRBJ01-01	1.108678397022468e-08	6.897342276612493e-07	p < 1e-257
CASSLLTGGAGGYTF	TCRBV05-08	TCRBJ01-02	1.3521559290175711e-09	8.6645656413763e-08	9.90594738475412e-174
CASSLLTGGNTEAFF	TCRBV10-03	TCRBJ01-01	8.045826637529216e-11	1.1409138315113786e-06	p < 1e-257
CASSLLTGNTGELFF	TCRBV07-07	TCRBJ02-02	6.566612056123708e-08	9.423655967426542e-07	p < 1e-257
CASSLLTGSYEQYF	TCRBV13-01	TCRBJ02-07	7.20369325786612e-08	1.0962073469118775e-06	p < 1e-257
CASSLLTNEKLFF	TCRBV05-05	TCRBJ01-04	8.713865198629968e-08	1.2056020221868922e-06	p < 1e-257
CASSLLTNYGYTF	TCRBV05-08	TCRBJ01-02	1.057111396189093e-07	1.112220852516324e-06	p < 1e-257
CASSLLTSGNTGELFF	TCRBV25-01	TCRBJ02-02	1.072512786087737e-09	3.773013194475378e-07	8.546046564811546e-161
CASSLLVAGELFF	TCRBV06-06	TCRBJ02-02	7.916343411647072e-09	7.187771379808648e-07	p < 1e-257
CASSLLVSTDTQYF	TCRBV06-09	TCRBJ02-03	1.0138107360841121e-09	9.052925181822834e-07	p < 1e-257
CASSLLVTGELFF	TCRBV07-07	TCRBJ02-02	7.500940358884755e-08	1.4780961231066238e-06	p < 1e-257
CASSLLYEQYF	TCRBV18-01	TCRBJ02-07	2.939797595002937e-07	7.913495349228758e-06	p < 1e-257
CASSLLYNEQFF	TCRBV06-06	TCRBJ02-01	1.9160665375819032e-07	4.0442097493419615e-06	nan
CASSLMDEQYF	TCRBV05-08	TCRBJ02-07	2.5436177850670048e-08	8.085626352402502e-07	p < 1e-257
CASSLMENTEAFF	TCRBV07-09	TCRBJ01-01	1.2878541405036097e-07	2.751737463527545e-06	nan
CASSLMGAGNTIYF	TCRBV07-06	TCRBJ01-03	4.43597568613358e-08	8.579183771083755e-07	p < 1e-257
CASSLMGDTEAFF	TCRBV27-01	TCRBJ01-01	2.0011036057914225e-07	2.167708414798521e-06	nan
CASSLMGDTQYF	TCRBV11-02	TCRBJ02-03	1.5713086131712633e-07	2.123355076663756e-06	nan
CASSLMGENTEAFF	TCRBV11-03	TCRBJ01-01	2.1315817890260786e-08	7.074056796234627e-07	p < 1e-257
CASSLMGEQFF	TCRBV05-08	TCRBJ02-01	2.3698274609267973e-08	9.926254346278394e-07	p < 1e-257
CASSLMGGGTEAFF	TCRBV11-02	TCRBJ01-01	5.486382227005653e-08	9.323034000913144e-07	p < 1e-257
CASSLMGGTEAFF	TCRBV07-08	TCRBJ01-01	1.6956811440709768e-07	2.851780545638728e-06	nan
CASSLMGNEQFF	TCRBV07-08	TCRBJ02-01	1.2142262218325946e-07	1.7337072346562271e-06	p < 1e-257
CASSLMGNTIYF	TCRBV13-01	TCRBJ01-03	5.3962569285427945e-08	1.0861999101251169e-06	p < 1e-257
CASSLMGQETQYF	TCRBV05-08	TCRBJ02-05	5.7334526259471726e-08	1.490382385139758e-06	p < 1e-257
CASSLMGQGEEKLFF	TCRBV05-06	TCRBJ01-04	2.83088716788481e-09	7.081399908701741e-08	5.347252836318804e-178
CASSLMGQGNSPLHF	TCRBV07-08	TCRBJ01-06	2.4862488869658244e-08	8.150465098251275e-07	p < 1e-257
CASSLMGQGTTEAFF	TCRBV07-08	TCRBJ01-01	5.105523306180483e-09	8.649768958149298e-08	1.0127415381537203e-173
CASSLMGQNTEAFF	TCRBV05-06	TCRBJ01-01	7.681952702028543e-08	1.0792489308994338e-06	p < 1e-257
CASSLMGQPQHF	TCRBV27-01	TCRBJ01-05	2.67561772788117e-07	2.459881798321483e-06	nan
CASSLMGQVNSPLHF	TCRBV11-02	TCRBJ01-06	5.300189135610173e-09	7.484628596746206e-08	2.9564586603934303e-169
CASSLMGSGANVLTF	TCRBV14-01	TCRBJ02-06	2.1034106264206572e-08	1.323667046993141e-06	p < 1e-257
CASSLMGSGSTDTQYF	TCRBV27-01	TCRBJ02-03	7.842346942392614e-09	9.469902790014928e-08	5.998586927427449e-144
CASSLMGSSGNTIYF	TCRBV13-01	TCRBJ01-03	2.6787069612627384e-08	6.981240221879013e-07	p < 1e-257
CASSLMGSYNEQFF	TCRBV11-03	TCRBJ02-01	5.2157718869011294e-08	8.817117978561858e-07	p < 1e-257
CASSLMGTEAFF	TCRBV07-08	TCRBJ01-01	2.799606788421432e-07	2.9058694561577283e-06	nan
CASSLMGTGELFF	TCRBV07-02	TCRBJ02-02	2.2214342148565698e-07	2.0438639794326275e-06	nan
CASSLMGTQYF	TCRBV05-04	TCRBJ02-05	1.560150049564409e-08	6.905484209761565e-07	p < 1e-257
CASSLMGYEQYF	TCRBV05-05	TCRBJ02-07	1.8266681999182442e-07	3.018001628093938e-06	nan
CASSLMGYNEQFF	TCRBV13-01	TCRBJ02-01	5.1912779001703643e-08	9.069990786763048e-07	p < 1e-257
CASSLMLNTEAFF	TCRBV07-03	TCRBJ01-01	1.3282953465986464e-07	1.219732384409435e-06	p < 1e-257
CASSLMMNTEAFF	TCRBV11-03	TCRBJ01-01	5.429413136827501e-08	1.386008535381323e-06	p < 1e-257
CASSLMNEQFF	TCRBV07-03	TCRBJ02-01	1.3367431524938785e-07	1.6364612279034445e-06	p < 1e-257
CASSLMNQPQHF	TCRBV07-09	TCRBJ01-05	8.607013076587186e-08	1.2552184148520384e-06	p < 1e-257
CASSLMNSPLHF	TCRBV05-05	TCRBJ01-06	1.6196476602565317e-08	9.672764587606877e-07	p < 1e-257
CASSLMNYGYTF	TCRBV18-01	TCRBJ01-02	2.127754643170366e-08	7.194423309279344e-07	p < 1e-257
CASSLMRNTEAFF	TCRBV13-01	TCRBJ01-01	4.349311325282221e-08	1.5997494933433505e-06	p < 1e-257
CASSLMSNTEAFF	TCRBV05-05	TCRBJ01-01	2.4429753336467684e-08	7.902771173730532e-07	p < 1e-257
CASSLMSSGNTIYF	TCRBV14-01	TCRBJ01-03	8.259032422928232e-09	8.488041451073546e-07	p < 1e-257
CASSLMSSYNEQFF	TCRBV07-02	TCRBJ02-01	1.2078759876931006e-07	1.1617959962246064e-06	p < 1e-257
CASSLMSSYNSPLHF	TCRBV07-08	TCRBJ01-06	1.3046016502756497e-08	7.554572490288995e-07	p < 1e-257
CASSLMTGEGYTF	TCRBV05-08	TCRBJ01-02	3.434838188271489e-09	1.0265361881444177e-07	2.777334875817932e-155
CASSLMTGNTEAFF	TCRBV06-05	TCRBJ01-01	7.060410091380607e-08	1.0082702699958822e-06	p < 1e-257
CASSLNAGSNTGELFF	TCRBV07-07	TCRBJ02-02	1.9796566514642924e-09	1.0262453940793812e-07	2.789936105588992e-155
CASSLNANTEAFF	TCRBV05-04	TCRBJ01-01	1.2426831435951237e-07	1.1095882461176892e-06	p < 1e-257
CASSLNANTGELFF	TCRBV05-08	TCRBJ02-02	1.1662447704841269e-08	1.019773348498421e-06	p < 1e-257
CASSLNDEQYF	TCRBV11-01	TCRBJ02-07	3.0251012226189615e-08	8.650652797043222e-07	p < 1e-257
CASSLNDQPQHF	TCRBV11-02	TCRBJ01-05	4.1030996490491386e-08	1.0599634315327105e-06	p < 1e-257
CASSLNDYGYTF	TCRBV04-01	TCRBJ01-02	3.8439687604656105e-08	1.0810609720681108e-06	p < 1e-257
CASSLNEGPYEQYF	TCRBV05-08	TCRBJ02-07	1.79434489646335e-09	9.07192750857726e-08	1.0017790632733373e-159
CASSLNENTEAFF	TCRBV02-01	TCRBJ01-01	1.4474142288032945e-08	1.270070732232722e-06	p < 1e-257
CASSLNEQYF	TCRBV07-04	TCRBJ02-07	1.6692566153071963e-09	2.7591756134065548e-06	nan
CASSLNGDGYTF	TCRBV11-01	TCRBJ01-02	2.9432595093155413e-08	7.454832608669388e-07	p < 1e-257
CASSLNGDQPQHF	TCRBV13-01	TCRBJ01-05	1.6365609327948446e-08	1.2327924624849715e-06	p < 1e-257
CASSLNGDTQYF	TCRBV06-05	TCRBJ02-03	8.704624844500691e-08	1.6854556425733903e-06	p < 1e-257
CASSLNGDYGYTF	TCRBV09-01	TCRBJ01-02	4.5884244577681096e-08	1.016557522417807e-06	p < 1e-257
CASSLNGEKLFF	TCRBV07-08	TCRBJ01-04	8.609585396528253e-08	1.2111917336544563e-06	p < 1e-257
CASSLNGELFF	TCRBV27-01	TCRBJ02-02	2.226691633303153e-07	2.275951458594447e-06	nan
CASSLNGGQETQYF	TCRBV06-05	TCRBJ02-05	2.505542368920186e-08	1.2227968903922274e-06	p < 1e-257
CASSLNGGTEAFF	TCRBV07-08	TCRBJ01-01	1.7394055938479388e-07	2.503055008309599e-06	nan
CASSLNGMNTEAFF	TCRBV27-01	TCRBJ01-01	1.3683490637176646e-07	1.3095544642564254e-06	p < 1e-257
CASSLNGNTEAFF	TCRBV05-05	TCRBJ01-01	1.8067176492633933e-07	5.408999979399844e-06	nan
CASSLNGNYGYTF	TCRBV27-01	TCRBJ01-02	2.9216220714544985e-07	2.909030439053241e-06	nan
CASSLNGYNEQFF	TCRBV11-02	TCRBJ02-01	1.7946028830992605e-07	1.629212748698047e-06	p < 1e-257
CASSLNHEQYF	TCRBV06-05	TCRBJ02-07	6.304570142834167e-08	1.1850576425226174e-06	p < 1e-257
CASSLNHNEQFF	TCRBV02-01	TCRBJ02-01	2.9093205024319812e-08	7.397105179751942e-07	p < 1e-257
CASSLNKNTEAFF	TCRBV27-01	TCRBJ01-01	9.415013380211073e-08	1.6028399086501967e-06	p < 1e-257
CASSLNLNQPQHF	TCRBV11-02	TCRBJ01-05	8.942762087406736e-08	9.848996323812532e-07	p < 1e-257
CASSLNLNTEAFF	TCRBV11-02	TCRBJ01-01	3.617943661029169e-07	5.405056253618953e-06	nan
CASSLNLYEQYF	TCRBV05-05	TCRBJ02-07	1.1224664315784749e-07	1.4988540290777917e-06	p < 1e-257
CASSLNMNTEAFF	TCRBV18-01	TCRBJ01-01	1.5708372024512402e-07	5.497883164464703e-06	nan
CASSLNNEKLFF	TCRBV06-06	TCRBJ01-04	4.5840534239222007e-08	1.3384964003664064e-06	p < 1e-257
CASSLNNEQFF	TCRBV05-06	TCRBJ02-01	8.791621331214192e-07	1.3839238617616147e-05	p < 1e-257
CASSLNNQPQHF	TCRBV27-01	TCRBJ01-05	4.986578094665965e-07	5.3091947072558026e-06	nan
CASSLNNSPLHF	TCRBV07-09	TCRBJ01-06	7.320394381515858e-07	6.735743800718168e-06	p < 1e-257
CASSLNNYGYTF	TCRBV05-05	TCRBJ01-02	1.557451729433938e-07	3.865519542348182e-06	nan
CASSLNPDTEAFF	TCRBV16-01	TCRBJ01-01	3.8390553802141826e-10	4.189747226654633e-07	p < 1e-257
CASSLNPFSGNTIYF	TCRBV07-02	TCRBJ01-03	5.6597438220399504e-09	8.284658632970214e-08	5.942470769081136e-186
CASSLNPGANVLTF	TCRBV07-03	TCRBJ02-06	2.8390019229425724e-08	9.552890263207028e-07	p < 1e-257
CASSLNPGNTEAFF	TCRBV06-04	TCRBJ01-01	2.432654815259264e-09	1.5137449462849046e-06	p < 1e-257
CASSLNPGNTIYF	TCRBV05-04	TCRBJ01-03	7.858152939850062e-08	1.1172561550914234e-06	p < 1e-257
CASSLNPNEKLFF	TCRBV18-01	TCRBJ01-04	9.643154897153462e-09	5.796377192624039e-07	4.779906303650844e-142
CASSLNPNTEAFF	TCRBV05-08	TCRBJ01-01	3.0314947019953525e-08	3.284622865393347e-06	nan
CASSLNPNTGELFF	TCRBV07-03	TCRBJ02-02	1.0288342559517529e-07	1.4126106887257989e-06	p < 1e-257
CASSLNPNYGYTF	TCRBV06-05	TCRBJ01-02	4.515176275026228e-08	1.3189249414479766e-06	p < 1e-257
CASSLNPQETQYF	TCRBV07-02	TCRBJ02-05	1.07434539197258e-07	1.0266448034683563e-06	p < 1e-257
CASSLNPTDTQYF	TCRBV07-06	TCRBJ02-03	6.26230338964221e-08	1.2691531222634229e-06	p < 1e-257
CASSLNPYNEQFF	TCRBV11-03	TCRBJ02-01	6.165848575373287e-08	9.499344914254956e-07	p < 1e-257
CASSLNQGARGYTF	TCRBV05-04	TCRBJ01-02	5.04745251527867e-09	9.466597627563974e-08	2.7840720277151156e-166
CASSLNQGLGGYTF	TCRBV27-01	TCRBJ01-02	3.446426062325552e-09	5.8789127620705924e-08	1.2918692155557643e-207
CASSLNQNTEAFF	TCRBV07-07	TCRBJ01-01	3.4881923474511126e-08	2.58036499781526e-06	nan
CASSLNRAETQYF	TCRBV19-01	TCRBJ02-05	3.683698512599034e-08	7.978053345285763e-07	p < 1e-257
CASSLNRAGGYTF	TCRBV05-08	TCRBJ01-02	1.361176119611318e-08	6.511180639026304e-07	p < 1e-257
CASSLNRAGNTIYF	TCRBV11-02	TCRBJ01-03	1.4936082293029033e-07	1.559471795965604e-06	p < 1e-257
CASSLNRANEQFF	TCRBV10-02	TCRBJ02-01	9.514726161634136e-10	6.720359506349979e-07	p < 1e-257
CASSLNRANTEAFF	TCRBV11-02	TCRBJ01-01	1.709392482175229e-07	1.795800679851809e-06	p < 1e-257
CASSLNRANTGELFF	TCRBV07-06	TCRBJ02-02	1.0492553874340966e-07	1.1049553727103734e-06	p < 1e-257
CASSLNRATEAFF	TCRBV07-03	TCRBJ01-01	1.534731636515677e-07	1.499271534224908e-06	p < 1e-257
CASSLNRATNEKLFF	TCRBV18-01	TCRBJ01-04	2.3886662518624842e-08	1.311290041422278e-06	p < 1e-257
CASSLNRDEKLFF	TCRBV18-01	TCRBJ01-04	2.1552080236849555e-08	9.123343404112906e-07	p < 1e-257
CASSLNRDLEAFF	TCRBV07-08	TCRBJ01-01	2.373717166913238e-09	8.258273505410003e-08	1.290202216812033e-146
CASSLNRDNEQFF	TCRBV07-03	TCRBJ02-01	2.2281611948274254e-07	2.2551429694669084e-06	nan
CASSLNRDNSPLHF	TCRBV18-01	TCRBJ01-06	1.98881114824677e-08	7.840613618152631e-07	p < 1e-257
CASSLNRDNYGYTF	TCRBV18-01	TCRBJ01-02	1.630078693474616e-08	7.087148895269719e-07	p < 1e-257
CASSLNRDQPQHF	TCRBV06-05	TCRBJ01-05	1.0050337984771817e-07	3.690640110103184e-06	nan
CASSLNRDSPLHF	TCRBV05-06	TCRBJ01-06	1.1247454555733829e-07	1.6678759575612653e-06	p < 1e-257
CASSLNRDTGELFF	TCRBV18-01	TCRBJ02-02	2.7264681737793173e-08	1.372588406340114e-06	p < 1e-257
CASSLNRDYEQYF	TCRBV07-02	TCRBJ02-07	2.2382118507514425e-07	2.1043702943995058e-06	nan
CASSLNREETQYF	TCRBV05-08	TCRBJ02-05	4.597481080830847e-08	2.4135510349617167e-06	nan
CASSLNRENTEAFF	TCRBV18-01	TCRBJ01-01	3.504203120475796e-08	1.1013555394313523e-06	p < 1e-257
CASSLNRENYGYTF	TCRBV02-01	TCRBJ01-02	5.764310350652136e-09	5.086459180744626e-07	3.0529710459881607e-145
CASSLNRETQYF	TCRBV14-01	TCRBJ02-05	7.166006836619536e-08	3.026819807360912e-06	nan
CASSLNRGDYGYTF	TCRBV11-02	TCRBJ01-02	8.389681222239045e-08	2.021362407812212e-06	nan
CASSLNRGEQYF	TCRBV06-06	TCRBJ02-07	4.200934098308388e-08	1.449886835542894e-06	p < 1e-257
CASSLNRGGEQYF	TCRBV18-01	TCRBJ02-07	2.6277832958017472e-08	8.995838585265716e-07	p < 1e-257
CASSLNRGGQPQHF	TCRBV07-06	TCRBJ01-05	3.049226898508581e-08	7.99684799115568e-07	p < 1e-257
CASSLNRGGSPLHF	TCRBV06-02	TCRBJ01-06	9.62100184947542e-09	6.230387890366854e-07	p < 1e-257
CASSLNRGGTDTQYF	TCRBV04-01	TCRBJ02-03	4.061496327534807e-08	8.37789327419148e-07	p < 1e-257
CASSLNRGGTEAFF	TCRBV07-08	TCRBJ01-01	9.69285288126842e-08	2.058999038587833e-06	nan
CASSLNRGLNTEAFF	TCRBV19-01	TCRBJ01-01	5.28913863715714e-08	8.682135394395372e-07	p < 1e-257
CASSLNRGNEQFF	TCRBV07-07	TCRBJ02-01	8.966113578942013e-08	2.190271191210695e-06	nan
CASSLNRGNTGELFF	TCRBV19-01	TCRBJ02-02	4.021507603639493e-08	1.4360450605136171e-06	p < 1e-257
CASSLNRGNTQYF	TCRBV02-01	TCRBJ02-03	1.0647813448019122e-09	6.679551379746367e-08	7.746465907819337e-185
CASSLNRGREKLFF	TCRBV18-01	TCRBJ01-04	6.171897054447639e-09	5.958997915036492e-07	p < 1e-257
CASSLNRGRETQYF	TCRBV07-08	TCRBJ02-05	5.17084281241392e-08	1.263358948527067e-06	p < 1e-257
CASSLNRGRTEAFF	TCRBV07-03	TCRBJ01-01	4.496810260892321e-08	1.0973922374701022e-06	p < 1e-257
CASSLNRGSTDTQYF	TCRBV05-08	TCRBJ02-03	4.1376170093710233e-08	9.310670977915336e-07	p < 1e-257
CASSLNRGSYNEQFF	TCRBV11-03	TCRBJ02-01	1.0426999970956549e-07	1.2518941127335871e-06	p < 1e-257
CASSLNRGYGYTF	TCRBV02-01	TCRBJ01-02	6.145523832746309e-08	2.821697109820938e-06	nan
CASSLNRNEKLFF	TCRBV07-07	TCRBJ01-04	9.721922447427341e-09	9.399761594885868e-07	p < 1e-257
CASSLNRNQPQHF	TCRBV05-08	TCRBJ01-05	1.038391983526638e-07	3.1328300496505924e-06	nan
CASSLNRNSPLHF	TCRBV11-02	TCRBJ01-06	1.1763031890629189e-07	1.5695627557075985e-06	p < 1e-257
CASSLNRNTEAFF	TCRBV07-02	TCRBJ01-01	1.2089954064373848e-06	9.76188752985753e-06	p < 1e-257
CASSLNRNYGYTF	TCRBV05-04	TCRBJ01-02	1.878683551496837e-07	3.052992716519207e-06	nan
CASSLNRVDNQPQHF	TCRBV05-05	TCRBJ01-05	2.133451455190095e-09	5.0947582345552894e-08	2.155504045799323e-144
CASSLNRVETQYF	TCRBV11-03	TCRBJ02-05	5.970294900819392e-08	8.64488316336647e-07	p < 1e-257
CASSLNRVGEQYF	TCRBV06-05	TCRBJ02-07	1.0454771413053777e-08	6.62731780436365e-07	p < 1e-257
CASSLNRVGGYTF	TCRBV05-06	TCRBJ01-02	3.3874072480690006e-08	7.660773941571889e-07	p < 1e-257
CASSLNRVTEAFF	TCRBV11-01	TCRBJ01-01	2.406700835036804e-08	1.4514010337277474e-06	p < 1e-257
CASSLNRYTEAFF	TCRBV11-03	TCRBJ01-01	1.610842792898066e-08	8.953311515286522e-07	p < 1e-257
CASSLNSATNEKLFF	TCRBV07-08	TCRBJ01-04	2.2101869537241082e-08	7.837892181727744e-07	p < 1e-257
CASSLNSGANVLTF	TCRBV06-05	TCRBJ02-06	1.7432783404484256e-07	5.170682595885204e-06	nan
CASSLNSGELFF	TCRBV05-06	TCRBJ02-02	1.424960748194493e-07	1.2912880363263832e-06	p < 1e-257
CASSLNSGNTIYF	TCRBV04-01	TCRBJ01-03	1.731434310176969e-07	8.039673874524326e-06	p < 1e-257
CASSLNSGTEAFF	TCRBV07-08	TCRBJ01-01	8.49134240890136e-08	1.1050874753116925e-06	p < 1e-257
CASSLNSLNTEAFF	TCRBV27-01	TCRBJ01-01	1.2873562917764917e-07	1.601894143875728e-06	p < 1e-257
CASSLNSMNTEAFF	TCRBV27-01	TCRBJ01-01	1.106114557020323e-07	1.3991031958916349e-06	p < 1e-257
CASSLNSNQPQHF	TCRBV07-02	TCRBJ01-05	1.4702726828441754e-06	1.6611975909866378e-05	p < 1e-257
CASSLNSNTGELFF	TCRBV07-08	TCRBJ02-02	4.8566520908851344e-08	1.3340086463043106e-06	p < 1e-257
CASSLNSPLHF	TCRBV07-09	TCRBJ01-06	6.00072123485506e-07	7.285582220623016e-06	p < 1e-257
CASSLNSPYEQYF	TCRBV05-05	TCRBJ02-07	3.21760357573731e-08	9.260366320563432e-07	p < 1e-257
CASSLNSQETQYF	TCRBV05-04	TCRBJ02-05	2.311688851300925e-07	2.858701834562365e-06	nan
CASSLNSYEQYF	TCRBV14-01	TCRBJ02-07	1.7148408993049468e-07	8.348027025089962e-06	p < 1e-257
CASSLNSYGYTF	TCRBV05-04	TCRBJ01-02	3.309568950048347e-07	2.9458438345799662e-06	nan
CASSLNSYNSPLHF	TCRBV07-03	TCRBJ01-06	4.2328175170676986e-08	1.7386212110508397e-06	p < 1e-257
CASSLNSYSNQPQHF	TCRBV27-01	TCRBJ01-05	4.110736035148395e-08	8.44741687528705e-07	p < 1e-257
CASSLNTEAFF	TCRBV04-01	TCRBJ01-01	1.2990448523091362e-06	3.289251867289603e-05	p < 1e-257
CASSLNTGELFF	TCRBV11-03	TCRBJ02-02	1.034183996220684e-06	3.377370473210378e-05	p < 1e-257
CASSLNTIYF	TCRBV12-03/12-04	TCRBJ01-03	1.2592198040945357e-07	1.5118808487856047e-06	p < 1e-257
CASSLNTNTEAFF	TCRBV07-07	TCRBJ01-01	3.76400893482397e-08	2.4359745751031053e-06	nan
CASSLNTYTEAFF	TCRBV10-02	TCRBJ01-01	3.727453248055573e-10	3.4712571951558826e-07	p < 1e-257
CASSLNVNTEAFF	TCRBV05-06	TCRBJ01-01	1.8143412998944253e-07	2.4225706747141216e-06	nan
CASSLNWNTEAFF	TCRBV07-08	TCRBJ01-01	9.459166743498005e-08	1.2064878407625416e-06	p < 1e-257
CASSLNYNSPLHF	TCRBV05-06	TCRBJ01-06	9.583532300667697e-08	1.2922742110340889e-06	p < 1e-257
CASSLNYQETQYF	TCRBV07-02	TCRBJ02-05	9.86202388310848e-08	1.0996375412700931e-06	p < 1e-257
CASSLPAGELFF	TCRBV07-06	TCRBJ02-02	8.368474737790906e-08	1.5847742154353413e-06	p < 1e-257
CASSLPANYGYTF	TCRBV05-04	TCRBJ01-02	1.645739450737634e-07	2.079758829287051e-06	nan
CASSLPATDTQYF	TCRBV13-01	TCRBJ02-03	3.980487434523933e-08	1.0713052094228735e-06	p < 1e-257
CASSLPATNEKLFF	TCRBV07-09	TCRBJ01-04	1.197404687288326e-07	1.155786316548725e-06	p < 1e-257
CASSLPAYGYTF	TCRBV09-01	TCRBJ01-02	1.2522581602896328e-08	6.6528195850255e-07	p < 1e-257
CASSLPDNYGYTF	TCRBV04-01	TCRBJ01-02	3.867458995694572e-08	8.377086327525291e-07	p < 1e-257
CASSLPDQPQHF	TCRBV07-09	TCRBJ01-05	1.1110536953004373e-07	2.3321147554516214e-06	nan
CASSLPDSGNTIYF	TCRBV05-06	TCRBJ01-03	9.059015796866573e-08	1.101029898154897e-06	p < 1e-257
CASSLPDSPLHF	TCRBV07-09	TCRBJ01-06	8.54091824677724e-08	1.073634789621502e-06	p < 1e-257
CASSLPDSYEQYF	TCRBV05-08	TCRBJ02-07	7.41425546461116e-08	1.780999533292516e-06	p < 1e-257
CASSLPEKETQYF	TCRBV05-05	TCRBJ02-05	5.9153612195847605e-09	8.290847879693824e-08	2.7640188959972384e-166
CASSLPENYGYTF	TCRBV07-08	TCRBJ01-02	3.6818564935967695e-08	8.645204849522133e-07	p < 1e-257
CASSLPEPYGYTF	TCRBV13-01	TCRBJ01-02	5.885412219996154e-10	6.691067379181716e-08	7.74645648648302e-185
CASSLPGANTEAFF	TCRBV06-05	TCRBJ01-01	1.3719473680391505e-07	1.630910076003708e-06	p < 1e-257
CASSLPGANVLTF	TCRBV27-01	TCRBJ02-06	3.181230426057536e-07	5.947760791264658e-06	nan
CASSLPGASTDTQYF	TCRBV10-02	TCRBJ02-03	6.879702310695074e-09	9.88915390353452e-07	p < 1e-257
CASSLPGDGYTF	TCRBV11-01	TCRBJ01-02	6.691535237593665e-08	1.7987430894425651e-06	p < 1e-257
CASSLPGDSNQPQHF	TCRBV10-01	TCRBJ01-05	4.151399549302122e-09	4.679662906643441e-07	3.482004803276428e-145
CASSLPGDTEAFF	TCRBV06-05	TCRBJ01-01	1.3408874842912758e-07	1.8182486880487665e-06	p < 1e-257
CASSLPGEDTEAFF	TCRBV06-05	TCRBJ01-01	6.294257741105109e-09	9.860497966555065e-08	1.292757079482085e-149
CASSLPGEKLFF	TCRBV09-01	TCRBJ01-04	5.1577945909611066e-08	1.8815858288219853e-06	p < 1e-257
CASSLPGELFF	TCRBV05-06	TCRBJ02-02	1.604006750009448e-07	5.303991805963079e-06	nan
CASSLPGGEAFF	TCRBV07-03	TCRBJ01-01	7.754472183025148e-08	1.215304149849617e-06	p < 1e-257
CASSLPGGGTEAFF	TCRBV04-01	TCRBJ01-01	7.461505591312866e-08	1.808911718587558e-06	p < 1e-257
CASSLPGGNEKLFF	TCRBV04-02	TCRBJ01-04	4.3847524543127787e-08	9.55945073377943e-07	p < 1e-257
CASSLPGGNQPQHF	TCRBV07-06	TCRBJ01-05	2.7292929057515804e-07	3.2503925852122007e-06	nan
CASSLPGGNSPLHF	TCRBV06-01	TCRBJ01-06	5.9416738333577845e-08	1.3449694875472618e-06	p < 1e-257
CASSLPGGNTEAFF	TCRBV04-01	TCRBJ01-01	2.93111940118952e-07	3.490858013228965e-06	nan
CASSLPGGPQHF	TCRBV04-01	TCRBJ01-05	1.5588130311866148e-08	6.556663501413945e-07	p < 1e-257
CASSLPGGSYEQYF	TCRBV13-01	TCRBJ02-07	1.2342412647620061e-07	2.7340491159110068e-06	nan
CASSLPGGTYEQYF	TCRBV06-01	TCRBJ02-07	5.926885540577384e-08	9.308492187200128e-07	p < 1e-257
CASSLPGGYTF	TCRBV07-07	TCRBJ01-02	2.5828075263008563e-08	8.949571432301878e-07	p < 1e-257
CASSLPGHTNTEAFF	TCRBV05-04	TCRBJ01-01	4.425821209890279e-09	6.686292898034889e-08	7.746460337591346e-185
CASSLPGKETQYF	TCRBV05-05	TCRBJ02-05	4.809632212773207e-08	1.1226793161193196e-06	p < 1e-257
CASSLPGLAGGNEQFF	TCRBV18-01	TCRBJ02-01	3.260640582280232e-08	7.749874128672681e-07	p < 1e-257
CASSLPGLAGNEQFF	TCRBV10-02	TCRBJ02-01	6.731145118350513e-09	9.690127394838035e-07	p < 1e-257
CASSLPGLAYEQYF	TCRBV13-01	TCRBJ02-07	5.421927351505844e-08	8.553020150119606e-07	p < 1e-257
CASSLPGLYNEQFF	TCRBV07-07	TCRBJ02-01	2.53137016642176e-08	8.643411317530645e-07	p < 1e-257
CASSLPGMNTEAFF	TCRBV07-08	TCRBJ01-01	2.804774272613416e-07	2.800259969349008e-06	nan
CASSLPGNEQFF	TCRBV05-05	TCRBJ02-01	2.5611216445558e-07	3.108713599152846e-06	nan
CASSLPGNEQYF	TCRBV05-05	TCRBJ02-07	1.1014218477405281e-07	1.186688971803752e-06	p < 1e-257
CASSLPGNNSPLHF	TCRBV04-02	TCRBJ01-06	5.3444154049215284e-09	7.918053683190669e-07	p < 1e-257
CASSLPGNTIYF	TCRBV13-01	TCRBJ01-03	9.296823068579529e-08	7.454524660308098e-06	p < 1e-257
CASSLPGPGNTIYF	TCRBV19-01	TCRBJ01-03	4.762447261453679e-08	8.878417088899782e-07	p < 1e-257
CASSLPGPYEQYF	TCRBV06-05	TCRBJ02-07	1.8633334768537098e-07	2.60367283491854e-06	nan
CASSLPGQGGYGYTF	TCRBV06-06	TCRBJ01-02	5.075606638649304e-08	9.3742828412148e-07	p < 1e-257
CASSLPGQGSYEQYF	TCRBV19-01	TCRBJ02-07	2.519248152413262e-07	2.665019870968936e-06	nan
CASSLPGQPQHF	TCRBV06-05	TCRBJ01-05	1.504152306810405e-07	4.56077896171258e-06	nan
CASSLPGQQETQYF	TCRBV27-01	TCRBJ02-05	1.3769762120008532e-07	1.3150367830150169e-06	p < 1e-257
CASSLPGQTYEQYF	TCRBV05-06	TCRBJ02-07	9.588649677100317e-08	1.3552589164514165e-06	p < 1e-257
CASSLPGRGTEAFF	TCRBV18-01	TCRBJ01-01	3.5341984088981256e-08	8.729679952612629e-07	p < 1e-257
CASSLPGRNTEAFF	TCRBV13-01	TCRBJ01-01	5.9422643940544575e-08	1.880160637126471e-06	p < 1e-257
CASSLPGRTEAFF	TCRBV06-05	TCRBJ01-01	1.0624516411815037e-07	1.5857273419204642e-06	p < 1e-257
CASSLPGSGDTQYF	TCRBV14-01	TCRBJ02-03	2.359365879764145e-09	9.466953549757437e-08	2.7759544246897355e-166
CASSLPGSGNTIYF	TCRBV11-03	TCRBJ01-03	9.116953752158104e-08	3.3266350873197257e-06	nan
CASSLPGSSYNEQFF	TCRBV07-03	TCRBJ02-01	2.7723083733467184e-07	2.5349047508502107e-06	nan
CASSLPGSTDTQYF	TCRBV25-01	TCRBJ02-03	2.4638340054628948e-08	2.6128417746327085e-06	nan
CASSLPGSYEQYF	TCRBV02-01	TCRBJ02-07	2.250050063613393e-07	5.354984037583754e-06	nan
CASSLPGTANTEAFF	TCRBV19-01	TCRBJ01-01	2.4028330941086312e-08	1.0605792106439911e-06	p < 1e-257
CASSLPGTDTQYF	TCRBV07-03	TCRBJ02-03	6.472992542991452e-07	7.370979655004332e-06	nan
CASSLPGTGELFF	TCRBV06-05	TCRBJ02-02	2.2169280983912449e-07	2.829688895103468e-06	nan
CASSLPGTGSYEQYF	TCRBV18-01	TCRBJ02-07	8.38728675017745e-08	1.4322158152838629e-06	p < 1e-257
CASSLPGTGTYEQYF	TCRBV06-06	TCRBJ02-07	1.3177621331852564e-08	9.506764628544468e-07	p < 1e-257
CASSLPGTQYF	TCRBV02-01	TCRBJ02-05	1.841962853875064e-08	7.971039808656612e-07	p < 1e-257
CASSLPGVNYGYTF	TCRBV06-05	TCRBJ01-02	4.9602457234184526e-08	8.431002175042406e-07	p < 1e-257
CASSLPGYYGYTF	TCRBV11-01	TCRBJ01-02	1.5513327709002175e-08	8.926053694204676e-07	p < 1e-257
CASSLPHTEAFF	TCRBV05-08	TCRBJ01-01	1.5624685097265642e-08	7.232869586405769e-07	p < 1e-257
CASSLPLETQYF	TCRBV07-03	TCRBJ02-05	3.2803225385623715e-08	7.765943329450903e-07	p < 1e-257
CASSLPLGTQYF	TCRBV13-01	TCRBJ02-05	1.6244027551192663e-09	4.5524742685114813e-07	p < 1e-257
CASSLPLNTEAFF	TCRBV06-06	TCRBJ01-01	6.014749266353951e-08	2.3113287948795733e-06	nan
CASSLPLTDTQYF	TCRBV10-01	TCRBJ02-03	5.439351825649642e-09	6.236129127484461e-07	p < 1e-257
CASSLPNEKLFF	TCRBV27-01	TCRBJ01-04	1.2200891662411413e-07	2.4947533495246428e-06	nan
CASSLPNEQFF	TCRBV05-05	TCRBJ02-01	1.4404684234140928e-07	1.4720233576224055e-06	p < 1e-257
CASSLPNQPQHF	TCRBV18-01	TCRBJ01-05	6.878976223285951e-08	8.671085045810111e-06	p < 1e-257
CASSLPNSPLHF	TCRBV12-03/12-04	TCRBJ01-06	5.385746054752403e-07	5.17955559074018e-06	nan
CASSLPNSYEQYF	TCRBV11-02	TCRBJ02-07	8.126478249436409e-08	1.1193467159551194e-06	p < 1e-257
CASSLPNTDTQYF	TCRBV05-04	TCRBJ02-03	1.0185634421287529e-07	1.2784868453013154e-06	p < 1e-257
CASSLPNTGELFF	TCRBV07-03	TCRBJ02-02	2.4412978210927525e-07	4.347358820621506e-06	nan
CASSLPPETQYF	TCRBV05-08	TCRBJ02-05	2.8814550194915284e-08	7.247051469934262e-07	p < 1e-257
CASSLPPGELFF	TCRBV11-03	TCRBJ02-02	1.4856327067568441e-08	2.57877034568174e-06	nan
CASSLPPGEQYF	TCRBV05-05	TCRBJ02-07	3.734196185242725e-08	1.0922225728123957e-06	p < 1e-257
CASSLPPGYEQYF	TCRBV06-06	TCRBJ02-07	1.2453036756587082e-08	7.231787357343662e-07	p < 1e-257
CASSLPPNEKLFF	TCRBV09-01	TCRBJ01-04	9.139678898426e-09	5.664587472254289e-07	1.3740282588792804e-141
CASSLPPNTEAFF	TCRBV05-05	TCRBJ01-01	6.172376759356058e-08	2.185190155824916e-06	nan
CASSLPPQETQYF	TCRBV05-04	TCRBJ02-05	9.778596442056496e-08	1.4973156604680902e-06	p < 1e-257
CASSLPPQPQHF	TCRBV18-01	TCRBJ01-05	3.106824461931249e-09	9.717400737294147e-07	p < 1e-257
CASSLPPYEQYF	TCRBV05-06	TCRBJ02-07	1.323209791511253e-07	2.3198663411333787e-06	nan
CASSLPPYGYTF	TCRBV05-08	TCRBJ01-02	1.38586883268803e-08	7.148978801689539e-07	p < 1e-257
CASSLPPYNEQFF	TCRBV07-09	TCRBJ02-01	1.3280855770707384e-07	1.5266021425665713e-06	p < 1e-257
CASSLPRNTIYF	TCRBV10-02	TCRBJ01-03	6.39255414249864e-10	4.400810893780105e-07	p < 1e-257
CASSLPRQPQHF	TCRBV19-01	TCRBJ01-05	1.7811739667072258e-08	6.985569393028685e-07	p < 1e-257
CASSLPSGANVLTF	TCRBV07-02	TCRBJ02-06	2.093109643623777e-07	2.382630869783361e-06	nan
CASSLPSGELFF	TCRBV13-01	TCRBJ02-02	3.063472793821041e-08	8.822973018355903e-07	p < 1e-257
CASSLPSGGTDTQYF	TCRBV05-05	TCRBJ02-03	1.35694828063457e-07	1.540527884566109e-06	p < 1e-257
CASSLPSGSYNEQFF	TCRBV06-04	TCRBJ02-01	8.296404224269034e-09	9.13896393930194e-07	p < 1e-257
CASSLPSNYGYTF	TCRBV11-01	TCRBJ01-02	3.3617484463870465e-08	1.2104340958257805e-06	p < 1e-257
CASSLPSSGNTIYF	TCRBV07-08	TCRBJ01-03	9.622660950303025e-08	2.146283380831868e-06	nan
CASSLPSTDTQYF	TCRBV07-09	TCRBJ02-03	8.499279263675713e-07	7.65175315801554e-06	p < 1e-257
CASSLPTDTQYF	TCRBV05-04	TCRBJ02-03	4.1227732260708186e-07	5.065596753373076e-06	nan
CASSLPTGELFF	TCRBV07-03	TCRBJ02-02	1.0337263805524688e-07	2.914788958088044e-06	nan
CASSLPTGNTEAFF	TCRBV06-06	TCRBJ01-01	4.2281256728790624e-08	1.7442942607527638e-06	p < 1e-257
CASSLPYSNQPQHF	TCRBV05-08	TCRBJ01-05	2.833521949872181e-08	8.577603111048906e-07	p < 1e-257
CASSLPYSPLHF	TCRBV07-06	TCRBJ01-06	2.520998807027069e-09	5.5649381212528e-07	p < 1e-257
CASSLQAGELFF	TCRBV05-08	TCRBJ02-02	5.2338953533205584e-08	1.317002494493937e-06	p < 1e-257
CASSLQAGGQETQYF	TCRBV06-04	TCRBJ02-05	3.502400337400289e-09	5.385562728643134e-07	p < 1e-257
CASSLQAGSYNEQFF	TCRBV13-01	TCRBJ02-01	2.2495566145594888e-08	7.161026345229856e-07	p < 1e-257
CASSLQANTEAFF	TCRBV18-01	TCRBJ01-01	3.377414139261301e-07	5.662457029371433e-06	nan
CASSLQANYGYTF	TCRBV14-01	TCRBJ01-02	1.3354791065855638e-07	4.040947044403157e-06	nan
CASSLQASSYNEQFF	TCRBV06-05	TCRBJ02-01	4.543896883489844e-08	9.48077892914572e-07	p < 1e-257
CASSLQATNEKLFF	TCRBV18-01	TCRBJ01-04	1.3072951473629053e-07	3.2901334494345954e-06	nan
CASSLQDNEQFF	TCRBV07-08	TCRBJ02-01	1.079713174771341e-07	1.4655087871250132e-06	p < 1e-257
CASSLQDNQPQHF	TCRBV07-03	TCRBJ01-05	6.725381963834194e-08	1.2712241930848303e-06	p < 1e-257
CASSLQDNTEAFF	TCRBV07-03	TCRBJ01-01	6.896549073971976e-08	1.0371300021998034e-06	p < 1e-257
CASSLQDQPQHF	TCRBV05-06	TCRBJ01-05	1.934240697294285e-07	2.094649505953666e-06	nan
CASSLQDSGNTIYF	TCRBV11-02	TCRBJ01-03	1.086803205079733e-07	1.2587598041875928e-06	p < 1e-257
CASSLQDTEAFF	TCRBV05-08	TCRBJ01-01	1.282194572039624e-07	2.1956895036308813e-06	nan
CASSLQDTQYF	TCRBV05-08	TCRBJ02-03	1.130108302718167e-07	3.5483386174351663e-06	nan
CASSLQDYEQYF	TCRBV18-01	TCRBJ02-07	9.946054323183709e-08	1.798505450747773e-06	nan
CASSLQEGYGYTF	TCRBV11-01	TCRBJ01-02	2.8611139095581364e-08	7.636234598332954e-07	p < 1e-257
CASSLQENTGELFF	TCRBV11-03	TCRBJ02-02	3.812861203804582e-08	1.2054126527684936e-06	p < 1e-257
CASSLQENYGYTF	TCRBV25-01	TCRBJ01-02	1.0552279513644446e-08	3.215652934471352e-06	nan
CASSLQETQYF	TCRBV07-09	TCRBJ02-05	3.884928724569513e-06	4.454318537929671e-05	7.832551813779394e-207
CASSLQFEQYF	TCRBV28-01	TCRBJ02-03	1.0500360248491351e-10	2.586668611388037e-07	7.541045144586118e-165
CASSLQGAAEAFF	TCRBV02-01	TCRBJ01-01	4.5766891039650185e-08	1.6384697253475211e-06	p < 1e-257
CASSLQGAAGELFF	TCRBV06-05	TCRBJ02-02	5.21881364847008e-08	9.78254492944502e-07	p < 1e-257
CASSLQGAANEKLFF	TCRBV27-01	TCRBJ01-04	1.3537419029252297e-07	1.4397517128490266e-06	p < 1e-257
CASSLQGAATEAFF	TCRBV11-02	TCRBJ01-01	6.034853316587366e-08	8.914601006472229e-07	p < 1e-257
CASSLQGADGYTF	TCRBV05-04	TCRBJ01-02	2.554241731576868e-07	3.103609914961004e-06	nan
CASSLQGADNSPLHF	TCRBV07-08	TCRBJ01-06	2.2193755371090066e-08	7.923438362460531e-07	p < 1e-257
CASSLQGADQPQHF	TCRBV06-05	TCRBJ01-05	1.248575054334027e-07	1.608767571722809e-06	p < 1e-257
CASSLQGADSPLHF	TCRBV07-02	TCRBJ01-06	1.1736957568193513e-07	1.4449509221791553e-06	p < 1e-257
CASSLQGADYGYTF	TCRBV18-01	TCRBJ01-02	1.156153148572236e-07	3.920091288294516e-06	nan
CASSLQGAEETQYF	TCRBV05-06	TCRBJ02-05	9.036809884021357e-08	1.2010371115697951e-06	p < 1e-257
CASSLQGAEGYTF	TCRBV05-01	TCRBJ01-02	1.6345846246452482e-07	1.426790526828942e-06	p < 1e-257
CASSLQGAEQYF	TCRBV14-01	TCRBJ02-07	4.8370351644196686e-08	8.785360118634977e-07	p < 1e-257
CASSLQGAGDTQYF	TCRBV10-02	TCRBJ02-03	2.850938617471113e-09	1.6723705075330678e-06	p < 1e-257
CASSLQGAGEKLFF	TCRBV05-04	TCRBJ01-04	2.44768876928253e-07	5.234259987965683e-06	nan
CASSLQGAGEQFF	TCRBV09-01	TCRBJ02-01	3.4970153952126834e-08	9.93612065595318e-07	p < 1e-257
CASSLQGAGEQYF	TCRBV06-05	TCRBJ02-07	1.004533029023284e-07	2.342686537812805e-06	nan
CASSLQGAGETQYF	TCRBV06-05	TCRBJ02-05	1.2433009708373512e-07	4.553896230122162e-06	nan
CASSLQGAGGELFF	TCRBV06-05	TCRBJ02-02	2.3800044522993504e-08	1.256939226217108e-06	p < 1e-257
CASSLQGAGGNTIYF	TCRBV05-06	TCRBJ01-03	8.02399064188489e-08	1.7197703633776138e-06	p < 1e-257
CASSLQGAGNQPQHF	TCRBV19-01	TCRBJ01-05	2.9849570090208426e-07	3.513033188341076e-06	nan
CASSLQGAGNSPLHF	TCRBV07-03	TCRBJ01-06	4.5052149197674034e-08	1.2491597809984954e-06	p < 1e-257
CASSLQGAGQPQHF	TCRBV27-01	TCRBJ01-05	3.5834645972010765e-07	4.05127009498405e-06	nan
CASSLQGAGSPLHF	TCRBV11-02	TCRBJ01-06	7.206946309212086e-08	1.8335241385772856e-06	p < 1e-257
CASSLQGAGTDTQYF	TCRBV11-02	TCRBJ02-03	1.760693008661803e-07	2.431167979416596e-06	nan
CASSLQGAGTGELFF	TCRBV18-01	TCRBJ02-02	3.6008901107630895e-08	2.646060460394546e-06	nan
CASSLQGAGYGYTF	TCRBV02-01	TCRBJ01-02	1.0457109285076617e-07	3.3960954061242606e-06	nan
CASSLQGAGYTF	TCRBV18-01	TCRBJ01-02	1.2866086308458256e-07	1.776477171900592e-06	p < 1e-257
CASSLQGAHTEAFF	TCRBV07-03	TCRBJ01-01	5.906875172694896e-08	9.542266504497449e-07	p < 1e-257
CASSLQGAKETQYF	TCRBV11-01	TCRBJ02-05	1.7749829080134917e-08	7.037467755078036e-07	p < 1e-257
CASSLQGAMNTEAFF	TCRBV18-01	TCRBJ01-01	9.020505271149317e-08	1.3103193063606244e-06	p < 1e-257
CASSLQGANTEAFF	TCRBV13-01	TCRBJ01-01	2.869540064137027e-07	1.0554932009957586e-05	p < 1e-257
CASSLQGANTGELFF	TCRBV09-01	TCRBJ02-02	4.270050072739071e-07	5.105627636671019e-06	nan
CASSLQGAPGELFF	TCRBV10-01	TCRBJ02-02	4.287258934891993e-09	5.6007937776287e-07	p < 1e-257
CASSLQGAPYEQYF	TCRBV04-01	TCRBJ02-07	9.409917216007037e-08	1.027926387651792e-06	p < 1e-257
CASSLQGAQETQYF	TCRBV18-01	TCRBJ02-05	2.223691735374891e-07	2.778842940642408e-06	nan
CASSLQGAQGYTF	TCRBV06-05	TCRBJ01-02	1.9485820597753545e-08	8.196995693059357e-07	p < 1e-257
CASSLQGAQPQHF	TCRBV02-01	TCRBJ01-05	1.7363016228575448e-07	2.3075105861173666e-06	nan
CASSLQGAQTEAFF	TCRBV10-02	TCRBJ01-01	6.753244679469776e-10	5.712507733300742e-07	p < 1e-257
CASSLQGAREKLFF	TCRBV06-05	TCRBJ01-04	5.5445268456082724e-08	2.339529461547109e-06	nan
CASSLQGARETQYF	TCRBV11-02	TCRBJ02-05	1.43929148214666e-07	3.00626562857675e-06	nan
CASSLQGARGNTIYF	TCRBV07-02	TCRBJ01-03	8.0372425137418e-08	1.1274743314611283e-06	p < 1e-257
CASSLQGARGYTF	TCRBV05-08	TCRBJ01-02	3.974531488262577e-08	3.873853769133517e-06	nan
CASSLQGARSPLHF	TCRBV05-04	TCRBJ01-06	1.912435640886195e-08	7.500593754308652e-07	p < 1e-257
CASSLQGARTEAFF	TCRBV13-01	TCRBJ01-01	2.5474227470848625e-08	4.199660690451335e-06	nan
CASSLQGARTGELFF	TCRBV18-01	TCRBJ02-02	1.1531480703034004e-08	1.129565255760373e-06	p < 1e-257
CASSLQGASGELFF	TCRBV11-01	TCRBJ02-02	1.6369861664535413e-08	8.457165045122009e-07	p < 1e-257
CASSLQGASGYTF	TCRBV05-04	TCRBJ01-02	1.3688078610490308e-07	1.8910621484621343e-06	p < 1e-257
CASSLQGASNQPQHF	TCRBV06-05	TCRBJ01-05	2.763750053024064e-07	3.814355056802292e-06	nan
CASSLQGASQPQHF	TCRBV06-06	TCRBJ01-05	2.7961398922868412e-08	1.0695142338314443e-06	p < 1e-257
CASSLQGASYGYTF	TCRBV05-05	TCRBJ01-02	9.250876043374425e-08	1.3569690761312244e-06	p < 1e-257
CASSLQGATEAFF	TCRBV11-02	TCRBJ01-01	7.92234079121794e-07	6.021032377637798e-06	nan
CASSLQGATNEKLFF	TCRBV05-08	TCRBJ01-04	1.5745977514925333e-07	6.277578478643419e-06	nan
CASSLQGAVGYTF	TCRBV06-06	TCRBJ01-02	1.2954721428584829e-08	9.194520703559224e-07	p < 1e-257
CASSLQGAVTEAFF	TCRBV19-01	TCRBJ01-01	7.121885011926295e-08	1.3313054309063569e-06	p < 1e-257
CASSLQGAYEQYF	TCRBV19-01	TCRBJ02-07	1.0888979831320942e-06	8.143194139096924e-06	p < 1e-257
CASSLQGAYTEAFF	TCRBV06-05	TCRBJ01-01	1.4476117532364788e-07	1.6629187438163535e-06	p < 1e-257
CASSLQGDQPQHF	TCRBV07-08	TCRBJ01-05	6.327932563122946e-07	8.12640939271444e-06	p < 1e-257
CASSLQGDSGNTIYF	TCRBV05-05	TCRBJ01-03	6.663721917913581e-08	1.098194617193534e-06	p < 1e-257
CASSLQGDTEAFF	TCRBV25-01	TCRBJ01-01	7.52948645800605e-08	9.334272387071012e-06	p < 1e-257
CASSLQGDYEQYF	TCRBV04-01	TCRBJ02-07	1.4847254419229633e-07	1.3569735033435015e-06	p < 1e-257
CASSLQGDYGYTF	TCRBV02-01	TCRBJ01-02	3.581821427497432e-07	9.2893692949292e-06	p < 1e-257
CASSLQGEGQPQHF	TCRBV05-06	TCRBJ01-05	3.490455024977953e-08	8.501038064378566e-07	p < 1e-257
CASSLQGEGTEAFF	TCRBV07-03	TCRBJ01-01	2.9705419462870724e-08	1.5728418649416838e-06	p < 1e-257
CASSLQGETEAFF	TCRBV05-06	TCRBJ01-01	1.616348002829801e-07	1.4525133609184643e-06	p < 1e-257
CASSLQGFGEKLFF	TCRBV18-01	TCRBJ01-04	4.8046259409543645e-09	6.957592973814624e-07	p < 1e-257
CASSLQGFNTEAFF	TCRBV04-02	TCRBJ01-01	1.874934895423021e-08	9.138962700876928e-07	p < 1e-257
CASSLQGFSNQPQHF	TCRBV09-01	TCRBJ01-05	3.0208325340087615e-08	1.0775150463993229e-06	p < 1e-257
CASSLQGFSQPQHF	TCRBV18-01	TCRBJ01-05	2.627547616695512e-09	9.05829162819663e-08	9.985119535530388e-160
CASSLQGFTEAFF	TCRBV18-01	TCRBJ01-01	1.441528303781861e-07	2.3692250301746426e-06	nan
CASSLQGGADTQYF	TCRBV19-01	TCRBJ02-03	6.842399350743674e-08	1.0637026477428812e-06	p < 1e-257
CASSLQGGDGYTF	TCRBV06-05	TCRBJ01-02	1.3471308147998072e-07	1.5154657414310606e-06	p < 1e-257
CASSLQGGDQPQHF	TCRBV06-05	TCRBJ01-05	1.359609413595075e-07	2.065814030184568e-06	nan
CASSLQGGDSPLHF	TCRBV04-03	TCRBJ01-06	2.153243748756896e-08	1.057946451534066e-06	p < 1e-257
CASSLQGGELFF	TCRBV04-01	TCRBJ02-02	1.7390355234026185e-07	1.5533281178720776e-06	p < 1e-257
CASSLQGGEQYF	TCRBV11-03	TCRBJ02-07	2.97077360888062e-07	4.005228815143193e-06	nan
CASSLQGGGELFF	TCRBV02-01	TCRBJ02-02	5.364585322329383e-08	8.795974237984457e-07	p < 1e-257
CASSLQGGGETQYF	TCRBV07-08	TCRBJ02-05	1.6552893420272773e-07	1.5538884053054448e-06	p < 1e-257
CASSLQGGGNTEAFF	TCRBV06-02	TCRBJ01-01	5.3159940756701074e-08	9.00255793822065e-07	p < 1e-257
CASSLQGGGNTIYF	TCRBV18-01	TCRBJ01-03	1.5290636513348914e-07	2.799596654246737e-06	nan
CASSLQGGGQPQHF	TCRBV04-01	TCRBJ01-05	6.191957666240606e-08	2.143598595858051e-06	nan
CASSLQGGGTEAFF	TCRBV19-01	TCRBJ01-01	1.3449542624502826e-07	4.634021234733674e-06	nan
CASSLQGGNEQFF	TCRBV06-05	TCRBJ02-01	2.0533983338904698e-07	2.941065250402115e-06	nan
CASSLQGGPYEQYF	TCRBV09-01	TCRBJ02-07	1.4816383751913166e-07	1.828134169468172e-06	p < 1e-257
CASSLQGGPYNEQFF	TCRBV25-01	TCRBJ02-01	3.577919684904232e-09	8.846743981282026e-07	p < 1e-257
CASSLQGGRETQYF	TCRBV06-05	TCRBJ02-05	6.3519554777686e-08	9.53797820093328e-07	p < 1e-257
CASSLQGGSEKLFF	TCRBV07-06	TCRBJ01-04	4.917106613932165e-08	8.649138483804474e-07	p < 1e-257
CASSLQGGSYGYTF	TCRBV18-01	TCRBJ01-02	6.151008678875898e-08	9.873650136479191e-07	p < 1e-257
CASSLQGGTGELFF	TCRBV11-02	TCRBJ02-02	4.40262814178961e-07	4.73492476309173e-06	nan
CASSLQGGTQYF	TCRBV07-03	TCRBJ02-05	7.759057934912917e-08	9.532362684076126e-07	p < 1e-257
CASSLQGGTYNEQFF	TCRBV19-01	TCRBJ02-01	2.781020208333284e-08	7.743788817431275e-07	p < 1e-257
CASSLQGGVTEAFF	TCRBV11-03	TCRBJ01-01	3.5368197319415055e-08	9.649652262832086e-07	p < 1e-257
CASSLQGGYEQYF	TCRBV05-08	TCRBJ02-07	4.787633168411304e-07	4.50722384005354e-06	nan
CASSLQGGYGYTF	TCRBV18-01	TCRBJ01-02	5.223026677904411e-07	8.39382723621938e-06	p < 1e-257
CASSLQGHEQYF	TCRBV11-01	TCRBJ02-07	6.494299514903588e-08	1.935029910482504e-06	p < 1e-257
CASSLQGHGYTF	TCRBV19-01	TCRBJ01-02	1.5803129747022e-07	1.5260541238824931e-06	p < 1e-257
CASSLQGHQPQHF	TCRBV09-01	TCRBJ01-05	4.3545984350240083e-08	1.3307626990871429e-06	p < 1e-257
CASSLQGIGTEAFF	TCRBV07-02	TCRBJ01-01	5.3121932233261024e-08	9.534237440607164e-07	p < 1e-257
CASSLQGINEKLFF	TCRBV02-01	TCRBJ01-04	4.2283683496200184e-08	1.2523765724653525e-06	p < 1e-257
CASSLQGINTEAFF	TCRBV06-01	TCRBJ01-01	3.8124514464681934e-08	1.3656387199424375e-06	p < 1e-257
CASSLQGISGNTIYF	TCRBV14-01	TCRBJ01-03	2.5005011907206613e-08	1.3644629322975985e-06	p < 1e-257
CASSLQGISNQPQHF	TCRBV06-06	TCRBJ01-05	2.141168457268613e-08	9.242875441716e-07	p < 1e-257
CASSLQGIYGYTF	TCRBV05-04	TCRBJ01-02	2.331372011837701e-07	1.970782209191975e-06	p < 1e-257
CASSLQGKAFF	TCRBV04-03	TCRBJ01-01	5.530303328315701e-09	6.256804967030038e-07	p < 1e-257
CASSLQGKNTEAFF	TCRBV06-06	TCRBJ01-01	6.626028174782813e-08	2.0440053916506047e-06	nan
CASSLQGLEQYF	TCRBV02-01	TCRBJ02-07	5.0988672772977607e-08	9.743963697372496e-07	p < 1e-257
CASSLQGLGEKLFF	TCRBV27-01	TCRBJ01-04	8.149639954451196e-08	1.453975954137033e-06	p < 1e-257
CASSLQGLGGYTF	TCRBV07-03	TCRBJ01-02	2.9040145234722435e-08	1.2445701667853494e-06	p < 1e-257
CASSLQGLGNQPQHF	TCRBV27-01	TCRBJ01-05	2.0817069671586968e-07	1.737558030936393e-06	p < 1e-257
CASSLQGLGNSPLHF	TCRBV19-01	TCRBJ01-06	1.1906730445467705e-08	6.083674202978426e-07	p < 1e-257
CASSLQGLGQPQHF	TCRBV18-01	TCRBJ01-05	1.7383610619278196e-08	1.233621000141073e-06	p < 1e-257
CASSLQGLGSPLHF	TCRBV09-01	TCRBJ01-06	7.504315120122998e-09	7.493102680645994e-07	p < 1e-257
CASSLQGLGTDTQYF	TCRBV07-06	TCRBJ02-03	9.034567374871937e-08	1.1678364830750803e-06	p < 1e-257
CASSLQGLGTEAFF	TCRBV19-01	TCRBJ01-01	5.331563978607416e-08	2.2848389315608747e-06	nan
CASSLQGLSNQPQHF	TCRBV04-01	TCRBJ01-05	7.738906139568853e-08	2.0206897599166173e-06	nan
CASSLQGLSTDTQYF	TCRBV07-07	TCRBJ02-03	4.701847163424341e-08	1.0173474438306929e-06	p < 1e-257
CASSLQGMGTEAFF	TCRBV19-01	TCRBJ01-01	9.470611375225065e-09	8.597322434370643e-07	p < 1e-257
CASSLQGMNTEAFF	TCRBV11-02	TCRBJ01-01	1.1515965595033574e-06	1.2458128984556048e-05	p < 1e-257
CASSLQGNGYTF	TCRBV18-01	TCRBJ01-02	1.8362845665257255e-07	3.6500073904953865e-06	nan
CASSLQGNNQPQHF	TCRBV07-03	TCRBJ01-05	8.610932290241733e-08	2.395079611699444e-06	nan
CASSLQGNSNQPQHF	TCRBV07-02	TCRBJ01-05	3.565115466437979e-07	2.9560439382175567e-06	nan
CASSLQGNTEAFF	TCRBV05-05	TCRBJ01-01	2.886832038809484e-06	3.586886667544529e-05	p < 1e-257
CASSLQGPGGYTF	TCRBV05-08	TCRBJ01-02	1.3313967137990416e-08	6.666493686181611e-07	p < 1e-257
CASSLQGPGNTIYF	TCRBV06-06	TCRBJ01-03	4.6229765648756575e-08	3.125993863987105e-06	nan
CASSLQGPGTEAFF	TCRBV18-01	TCRBJ01-01	2.8082641000961613e-08	9.689121543316678e-07	p < 1e-257
CASSLQGPNSPLHF	TCRBV05-04	TCRBJ01-06	1.1863385456704249e-07	1.5214460136678252e-06	p < 1e-257
CASSLQGPNTEAFF	TCRBV02-01	TCRBJ01-01	1.4732687981639806e-07	5.47720324547996e-06	nan
CASSLQGPNTGELFF	TCRBV27-01	TCRBJ02-02	2.0753616040646801e-07	2.163862205591671e-06	nan
CASSLQGPQETQYF	TCRBV19-01	TCRBJ02-05	9.527136238143785e-08	1.697691576259402e-06	p < 1e-257
CASSLQGPSTDTQYF	TCRBV06-05	TCRBJ02-03	5.4991817777288974e-08	1.3945258004684545e-06	p < 1e-257
CASSLQGPTNEKLFF	TCRBV06-05	TCRBJ01-04	5.3654739965156985e-08	9.536428967144388e-07	p < 1e-257
CASSLQGPTYEQYF	TCRBV19-01	TCRBJ02-07	3.8900159366838024e-08	9.2080965412805e-07	p < 1e-257
CASSLQGPYNSPLHF	TCRBV06-02	TCRBJ01-06	2.6720765483004047e-08	8.365909199092944e-07	p < 1e-257
CASSLQGRAFF	TCRBV10-02	TCRBJ01-01	1.48311779866509e-09	8.35458941642999e-07	p < 1e-257
CASSLQGRDGYTF	TCRBV05-05	TCRBJ01-02	5.994124549479416e-08	1.46470403284878e-06	p < 1e-257
CASSLQGRDTQYF	TCRBV02-01	TCRBJ02-03	5.0287344277722777e-08	1.162741114504199e-06	p < 1e-257
CASSLQGRDYGYTF	TCRBV19-01	TCRBJ01-02	6.360456270151515e-08	1.0598891839692726e-06	p < 1e-257
CASSLQGREQYF	TCRBV13-01	TCRBJ02-07	8.03461410532786e-08	2.0349436755271733e-06	nan
CASSLQGRETQYF	TCRBV06-05	TCRBJ02-05	3.402454064582668e-07	5.653789631284849e-06	nan
CASSLQGRGEKLFF	TCRBV05-06	TCRBJ01-04	6.670453325283162e-08	1.21860442212087e-06	p < 1e-257
CASSLQGRGNTEAFF	TCRBV07-03	TCRBJ01-01	6.458483003694715e-08	9.194468674422408e-07	p < 1e-257
CASSLQGRGQPQHF	TCRBV05-05	TCRBJ01-05	3.595368417587335e-08	1.0057230863592102e-06	p < 1e-257
CASSLQGRGSPLHF	TCRBV07-03	TCRBJ01-06	1.05169207088467e-08	6.666564804814749e-07	p < 1e-257
CASSLQGRGTEAFF	TCRBV13-01	TCRBJ01-01	2.9331500305280303e-08	2.9073148120224807e-06	nan
CASSLQGRNEQFF	TCRBV07-08	TCRBJ02-01	9.808173911984493e-08	1.1923985253584178e-06	p < 1e-257
CASSLQGRNTGELFF	TCRBV06-05	TCRBJ02-02	1.0263651657750877e-07	1.0512439721276966e-06	p < 1e-257
CASSLQGRSTDTQYF	TCRBV05-05	TCRBJ02-03	5.38957773701852e-08	8.57924000287823e-07	p < 1e-257
CASSLQGRSTEAFF	TCRBV06-05	TCRBJ01-01	4.109498371023839e-08	9.6698521039609e-07	p < 1e-257
CASSLQGRTGELFF	TCRBV19-01	TCRBJ02-02	9.493301305718797e-08	1.5059254718969709e-06	p < 1e-257
CASSLQGSDYGYTF	TCRBV05-06	TCRBJ01-02	5.4993818135245e-08	8.848841952521006e-07	p < 1e-257
CASSLQGSEKLFF	TCRBV05-05	TCRBJ01-04	1.371268191765318e-07	1.5085267009247422e-06	p < 1e-257
CASSLQGSEQYF	TCRBV14-01	TCRBJ02-07	4.9365868861094354e-08	1.9096366120587283e-06	nan
CASSLQGSEYNEQFF	TCRBV18-01	TCRBJ02-01	1.320899690735068e-09	4.3071110488502057e-08	2.7828728979805387e-167
CASSLQGSGELFF	TCRBV07-08	TCRBJ02-02	1.85109318269951e-07	3.4791025448921508e-06	nan
CASSLQGSGNTIYF	TCRBV07-06	TCRBJ01-03	1.155225983058324e-06	1.263400375237224e-05	p < 1e-257
CASSLQGSGQPQHF	TCRBV06-05	TCRBJ01-05	3.3172259242196155e-08	1.1174219690126816e-06	p < 1e-257
CASSLQGSGTEAFF	TCRBV07-09	TCRBJ01-01	2.5541338291664484e-07	2.1448505185898253e-06	nan
CASSLQGSNEKLFF	TCRBV19-01	TCRBJ01-04	3.017596606216664e-07	3.471845290203434e-06	nan
CASSLQGSNTEAFF	TCRBV06-05	TCRBJ01-01	3.5344674136402005e-07	4.746236929934452e-06	nan
CASSLQGSNTGELFF	TCRBV05-06	TCRBJ02-02	1.6924643537954082e-07	1.7751868593018944e-06	p < 1e-257
CASSLQGSRTEAFF	TCRBV13-01	TCRBJ01-01	6.242056911842797e-09	6.015982474583065e-07	p < 1e-257
CASSLQGSSNQPQHF	TCRBV18-01	TCRBJ01-05	1.0086626760738869e-07	1.3899032897954484e-06	p < 1e-257
CASSLQGSTEAFF	TCRBV18-01	TCRBJ01-01	4.6419412483201723e-07	7.013426002086676e-06	p < 1e-257
CASSLQGSTGELFF	TCRBV11-02	TCRBJ02-02	2.466273787444684e-07	2.729370478898224e-06	nan
CASSLQGSTNEKLFF	TCRBV19-01	TCRBJ01-04	9.51786302084487e-08	1.3719131390907385e-06	p < 1e-257
CASSLQGSTYEQYF	TCRBV02-01	TCRBJ02-07	3.8806397785913016e-08	8.67224229562108e-07	p < 1e-257
CASSLQGSYGYTF	TCRBV19-01	TCRBJ01-02	6.443115804604764e-07	7.77256550877036e-06	p < 1e-257
CASSLQGSYNEQFF	TCRBV11-02	TCRBJ02-01	6.660086590919122e-07	5.516177021258847e-06	nan
CASSLQGSYNSPLHF	TCRBV06-05	TCRBJ01-06	3.12348155801128e-07	3.377153030622448e-06	nan
CASSLQGTDTQYF	TCRBV11-03	TCRBJ02-03	1.4288263052458378e-06	1.0888193436714998e-05	p < 1e-257
CASSLQGTENSPLHF	TCRBV07-02	TCRBJ01-06	6.979171760510153e-09	8.679944608296637e-08	3.5937330125003586e-153
CASSLQGTNEKLFF	TCRBV07-08	TCRBJ01-04	3.1724365551949205e-07	6.669576748381812e-06	p < 1e-257
CASSLQGTNSPLHF	TCRBV16-01	TCRBJ01-06	2.166935275277777e-09	1.4505444001785768e-06	p < 1e-257
CASSLQGTNTEAFF	TCRBV06-05	TCRBJ01-01	2.256596272399877e-07	4.578417559727718e-06	nan
CASSLQGTNTGELFF	TCRBV07-06	TCRBJ02-02	1.5549506856392797e-07	2.1175072766824267e-06	nan
CASSLQGTQYF	TCRBV07-06	TCRBJ02-05	7.957373490670047e-08	1.4842031556593226e-06	p < 1e-257
CASSLQGTSGNTIYF	TCRBV07-08	TCRBJ01-03	1.3464593791101685e-07	1.2982978910555817e-06	p < 1e-257
CASSLQGTTDTQYF	TCRBV04-01	TCRBJ02-03	4.8183269503053336e-08	1.0587602679707113e-06	p < 1e-257
CASSLQGTTGELFF	TCRBV06-05	TCRBJ02-02	6.2251627025862e-08	1.179471069193306e-06	p < 1e-257
CASSLQGTYEQYF	TCRBV18-01	TCRBJ02-07	3.390757226453559e-07	5.330305170681236e-06	nan
CASSLQGTYGYTF	TCRBV05-04	TCRBJ01-02	4.163139585475634e-07	3.566531758657965e-06	nan
CASSLQGTYNSPLHF	TCRBV07-03	TCRBJ01-06	2.8973329826163888e-08	8.225369666624851e-07	p < 1e-257
CASSLQGVDTEAFF	TCRBV07-03	TCRBJ01-01	3.5122571993436936e-08	1.2004619437780892e-06	p < 1e-257
CASSLQGVGEKLFF	TCRBV05-01	TCRBJ01-04	1.628250352190271e-07	1.7470713845239188e-06	p < 1e-257
CASSLQGVGELFF	TCRBV02-01	TCRBJ02-02	2.0879545898326522e-08	7.397227415299685e-07	p < 1e-257
CASSLQGVGETQYF	TCRBV05-04	TCRBJ02-05	9.407533972971381e-08	1.0231897405786496e-06	p < 1e-257
CASSLQGVGNQPQHF	TCRBV07-02	TCRBJ01-05	1.5112524061210293e-07	1.354137787611681e-06	p < 1e-257
CASSLQGVGSPLHF	TCRBV14-01	TCRBJ01-06	3.77282001569565e-09	9.468804338893312e-07	p < 1e-257
CASSLQGVGTDTQYF	TCRBV07-03	TCRBJ02-03	7.657889737352673e-08	1.0403855789041696e-06	p < 1e-257
CASSLQGVNSPLHF	TCRBV09-01	TCRBJ01-06	6.55946449018309e-08	1.4465440549650005e-06	p < 1e-257
CASSLQGVNTEAFF	TCRBV04-03	TCRBJ01-01	3.370919272128352e-07	5.869482264090697e-06	nan
CASSLQGVNYGYTF	TCRBV04-01	TCRBJ01-02	7.770850876795538e-08	1.360364617816556e-06	p < 1e-257
CASSLQGVQETQYF	TCRBV06-05	TCRBJ02-05	1.1497388750147056e-07	1.3378484974081013e-06	p < 1e-257
CASSLQGVQPQHF	TCRBV13-01	TCRBJ01-05	4.451986164865629e-08	9.4213078911811e-07	p < 1e-257
CASSLQGVRTEAFF	TCRBV04-02	TCRBJ01-01	2.883064636337206e-09	8.098433573982278e-07	p < 1e-257
CASSLQGVSTDTQYF	TCRBV02-01	TCRBJ02-03	2.1294855064597204e-08	6.73920459066753e-07	p < 1e-257
CASSLQGVTGELFF	TCRBV07-08	TCRBJ02-02	9.672476805298844e-08	1.01896209559234e-06	p < 1e-257
CASSLQGWDTEAFF	TCRBV19-01	TCRBJ01-01	2.4392709594815777e-08	1.0110472252836064e-06	p < 1e-257
CASSLQGWGTEAFF	TCRBV07-09	TCRBJ01-01	1.0581148710175085e-07	1.1221926609489442e-06	p < 1e-257
CASSLQGWGYTF	TCRBV05-08	TCRBJ01-02	2.9391713307712628e-08	8.304889808516976e-07	p < 1e-257
CASSLQGWNSPLHF	TCRBV06-05	TCRBJ01-06	2.4409915282038973e-08	8.07607807620744e-07	p < 1e-257
CASSLQGWNTEAFF	TCRBV07-08	TCRBJ01-01	2.0134407694103769e-07	2.2577423327259443e-06	nan
CASSLQGWTEAFF	TCRBV11-02	TCRBJ01-01	7.933438472933428e-08	1.8360340967545392e-06	nan
CASSLQGWTGELFF	TCRBV18-01	TCRBJ02-02	5.967509381532538e-09	6.15329322014409e-07	p < 1e-257
CASSLQGYEQFF	TCRBV05-04	TCRBJ02-01	1.914434380337668e-07	2.615569521546378e-06	nan
CASSLQGYEQYF	TCRBV06-06	TCRBJ02-07	6.312693045354488e-07	2.1637991303064893e-05	p < 1e-257
CASSLQGYNEQFF	TCRBV07-08	TCRBJ02-01	5.525653371711237e-07	5.033447770191289e-06	nan
CASSLQGYNSPLHF	TCRBV05-04	TCRBJ01-06	3.648790014280042e-07	4.9843099646154575e-06	nan
CASSLQGYQETQYF	TCRBV06-05	TCRBJ02-05	1.455212581065235e-07	1.6584385507547118e-06	p < 1e-257
CASSLQGYTEAFF	TCRBV25-01	TCRBJ01-01	5.1215932638102694e-08	7.339920963487213e-06	p < 1e-257
CASSLQGYTGELFF	TCRBV09-01	TCRBJ02-02	1.3599263600865778e-07	2.4127185488953724e-06	nan
CASSLQGYYGYTF	TCRBV05-05	TCRBJ01-02	2.1961114733459e-07	3.687304835512312e-06	nan
CASSLQINYGYTF	TCRBV19-01	TCRBJ01-02	4.7064878302324984e-08	1.166312694397626e-06	p < 1e-257
CASSLQIQETQYF	TCRBV05-08	TCRBJ02-05	1.7029459386220853e-08	1.000008615085896e-06	p < 1e-257
CASSLQKNTEAFF	TCRBV07-03	TCRBJ01-01	6.646216897554771e-08	1.9722480987911272e-06	p < 1e-257
CASSLQLNYGYTF	TCRBV14-01	TCRBJ01-02	3.4623002573260986e-08	1.3434448388952178e-06	p < 1e-257
CASSLQLQETQYF	TCRBV19-01	TCRBJ02-05	6.226162439469659e-08	1.046477671185502e-06	p < 1e-257
CASSLQMNTEAFF	TCRBV11-01	TCRBJ01-01	1.6144457864721169e-07	7.691296473762244e-06	p < 1e-257
CASSLQNSNQPQHF	TCRBV19-01	TCRBJ01-05	1.0284136702847008e-07	1.084646501005503e-06	p < 1e-257
CASSLQNTEAFF	TCRBV11-02	TCRBJ01-01	9.267620419338856e-07	1.0084895789915392e-05	p < 1e-257
CASSLQNTGELFF	TCRBV07-08	TCRBJ02-02	2.252984780858561e-07	6.8680342184584925e-06	nan
CASSLQPNTEAFF	TCRBV14-01	TCRBJ01-01	5.34252152571638e-08	4.459780276937487e-06	nan
CASSLQPNYGYTF	TCRBV19-01	TCRBJ01-02	1.1247238046255785e-07	1.702069614589903e-06	p < 1e-257
CASSLQPTDTQYF	TCRBV05-08	TCRBJ02-03	2.0307534484658173e-08	7.415658548740153e-07	p < 1e-257
CASSLQQGYEQYF	TCRBV07-07	TCRBJ02-07	5.449689496050013e-08	1.295023279878419e-06	p < 1e-257
CASSLQQNTEAFF	TCRBV14-01	TCRBJ01-01	2.6966906401833773e-08	4.018332536439428e-06	nan
CASSLQQNYGYTF	TCRBV05-04	TCRBJ01-02	9.281463876152764e-08	1.0252031710221466e-06	p < 1e-257
CASSLQRDTEAFF	TCRBV07-03	TCRBJ01-01	5.687385590451769e-08	1.8351758633543628e-06	nan
CASSLQRDYGYTF	TCRBV10-01	TCRBJ01-02	2.8964514430244114e-09	5.472306086734828e-07	p < 1e-257
CASSLQREQYF	TCRBV28-01	TCRBJ02-03	5.282345354893849e-09	7.556450680800077e-07	p < 1e-257
CASSLQRGGTDTQYF	TCRBV06-05	TCRBJ02-03	2.2067902959565395e-08	1.030196573109717e-06	p < 1e-257
CASSLQRGSTDTQYF	TCRBV27-01	TCRBJ02-03	1.0855117563907172e-07	1.103824428117918e-06	p < 1e-257
CASSLQRGTEAFF	TCRBV13-01	TCRBJ01-01	3.926258913442122e-08	1.303645490957418e-06	p < 1e-257
CASSLQRMNTEAFF	TCRBV05-05	TCRBJ01-01	6.988845857972019e-08	1.1533617386907822e-06	p < 1e-257
CASSLQRNSPLHF	TCRBV16-01	TCRBJ01-06	1.6346701639526215e-09	5.86006476708969e-07	p < 1e-257
CASSLQRNTEAFF	TCRBV06-05	TCRBJ01-01	4.71944762287953e-07	6.891759099700165e-06	nan
CASSLQRNTGELFF	TCRBV14-01	TCRBJ02-02	2.721130884350912e-08	1.06110672987059e-06	p < 1e-257
CASSLQRNYGYTF	TCRBV04-03	TCRBJ01-02	2.992677928782616e-08	1.4163128315498232e-06	p < 1e-257
CASSLQRQETQYF	TCRBV18-01	TCRBJ02-05	6.315853477082667e-08	9.041952039533152e-07	p < 1e-257
CASSLQRSYEQYF	TCRBV11-01	TCRBJ02-07	5.2526947177289764e-08	8.683900503267697e-07	p < 1e-257
CASSLQSNQPQHF	TCRBV07-06	TCRBJ01-05	3.277152514354412e-07	3.695721204563968e-06	nan
CASSLQSNYGYTF	TCRBV10-02	TCRBJ01-02	1.3548892298453086e-08	2.036255544971155e-06	nan
CASSLQSSGNTIYF	TCRBV05-04	TCRBJ01-03	2.529852517907883e-07	4.43474912280465e-06	nan
CASSLQSSYNSPLHF	TCRBV07-09	TCRBJ01-06	3.422129301926561e-07	3.6583253501810288e-06	nan
CASSLQSYNEQFF	TCRBV02-01	TCRBJ02-01	8.431521034587962e-08	1.0765972535578282e-06	p < 1e-257
CASSLQTGGTEAFF	TCRBV07-08	TCRBJ01-01	5.8513937843772804e-08	9.914218822257505e-07	p < 1e-257
CASSLQTNTEAFF	TCRBV14-01	TCRBJ01-01	4.5646512780674336e-08	3.679783380216007e-06	nan
CASSLQTNTGELFF	TCRBV11-02	TCRBJ02-02	1.0763335208695977e-07	1.0405029936509764e-06	p < 1e-257
CASSLQTSTDTQYF	TCRBV10-01	TCRBJ02-03	7.834036988833478e-09	1.139161647234659e-06	p < 1e-257
CASSLQTTDTQYF	TCRBV30-01	TCRBJ02-03	8.3878706115697e-11	6.503567855599831e-07	p < 1e-257
CASSLQVDTEAFF	TCRBV11-03	TCRBJ01-01	3.4958506009795946e-08	9.0254582900265e-07	p < 1e-257
CASSLQVNYGYTF	TCRBV09-01	TCRBJ01-02	1.9948737870247445e-07	2.659403371898243e-06	nan
CASSLQVSGNTIYF	TCRBV07-08	TCRBJ01-03	1.0166337418340572e-07	1.7407940509247276e-06	p < 1e-257
CASSLQVSNQPQHF	TCRBV06-02	TCRBJ01-05	8.960323808511351e-08	1.1468928086608063e-06	p < 1e-257
CASSLQVSSYNEQFF	TCRBV11-03	TCRBJ02-01	2.8571523553693903e-08	8.180170909961455e-07	p < 1e-257
CASSLQVYEQYF	TCRBV02-01	TCRBJ02-07	1.2755811320499004e-07	1.1960318074512665e-06	p < 1e-257
CASSLQVYGYTF	TCRBV18-01	TCRBJ01-02	4.882294107655335e-08	9.090527655639888e-07	p < 1e-257
CASSLQYGYTF	TCRBV05-05	TCRBJ01-02	9.382959827696308e-08	1.5927416936968417e-06	p < 1e-257
CASSLQYNSPLHF	TCRBV14-01	TCRBJ01-06	3.3389401935085345e-08	1.1548253129903222e-06	p < 1e-257
CASSLQYQETQYF	TCRBV07-08	TCRBJ02-05	6.079527865978874e-08	1.4265318749346456e-06	p < 1e-257
CASSLQYSNQPQHF	TCRBV04-01	TCRBJ01-05	7.079674225058588e-08	1.5008226355544304e-06	p < 1e-257
CASSLQYTEAFF	TCRBV13-01	TCRBJ01-01	3.1158721468579144e-08	1.2217322253047675e-06	p < 1e-257
CASSLRAANTEAFF	TCRBV05-06	TCRBJ01-01	1.3975394476681636e-07	1.25496224612533e-06	p < 1e-257
CASSLRAAYGYTF	TCRBV02-01	TCRBJ01-02	1.0643408066071764e-08	6.184293395967002e-07	p < 1e-257
CASSLRADYGYTF	TCRBV07-08	TCRBJ01-02	1.2134740655487654e-07	1.5137674934760466e-06	p < 1e-257
CASSLRAGANTGELFF	TCRBV04-01	TCRBJ02-02	1.6347968577141782e-08	7.085221117247694e-07	p < 1e-257
CASSLRAGAYEQYF	TCRBV05-08	TCRBJ02-07	6.631679184482217e-08	9.721123419940907e-07	p < 1e-257
CASSLRAGEQYF	TCRBV13-01	TCRBJ02-07	4.550819692488108e-08	9.958184327524867e-07	p < 1e-257
CASSLRAGGPYEQYF	TCRBV07-08	TCRBJ02-07	4.8635253924374655e-08	1.3382083660525309e-06	p < 1e-257
CASSLRAGGQETQYF	TCRBV07-07	TCRBJ02-05	8.187342252683308e-08	9.96896091977396e-07	p < 1e-257
CASSLRAGGSYEQYF	TCRBV07-08	TCRBJ02-07	1.4498062565622248e-07	1.4844716789121616e-06	p < 1e-257
CASSLRAGGTDTQYF	TCRBV05-08	TCRBJ02-03	9.08876502998134e-08	2.4586465688619725e-06	nan
CASSLRAGMNTEAFF	TCRBV13-01	TCRBJ01-01	2.5665297273759464e-08	7.568138929699791e-07	p < 1e-257
CASSLRAGSSYNEQFF	TCRBV14-01	TCRBJ02-01	1.8636947719584608e-08	8.979878114817233e-07	p < 1e-257
CASSLRAGSYEQYF	TCRBV19-01	TCRBJ02-07	1.0586783778339085e-07	1.4671758528862489e-06	p < 1e-257
CASSLRAGYGYTF	TCRBV07-08	TCRBJ01-02	1.4885425479071146e-07	1.592404646996616e-06	p < 1e-257
CASSLRANYGYTF	TCRBV05-08	TCRBJ01-02	2.752252032169381e-07	4.67695333481089e-06	nan
CASSLRATDTQYF	TCRBV11-01	TCRBJ02-03	1.2610016322243213e-07	2.3522742868993453e-06	nan
CASSLRATEAFF	TCRBV11-03	TCRBJ01-01	1.0921515118668025e-07	1.484177763083109e-06	p < 1e-257
CASSLRATNEKLFF	TCRBV05-05	TCRBJ01-04	1.957192581695477e-07	5.303441599271323e-06	nan
CASSLRAYGYTF	TCRBV13-01	TCRBJ01-02	9.128657627342153e-08	2.129862226988312e-06	nan
CASSLRDEAFF	TCRBV06-05	TCRBJ01-01	1.1317941802364329e-07	1.1777611042766485e-06	p < 1e-257
CASSLRDGAYEQYF	TCRBV11-03	TCRBJ02-07	4.979928436541488e-08	1.3067714416921254e-06	p < 1e-257
CASSLRDGEAFF	TCRBV04-02	TCRBJ01-01	1.292774406650737e-08	6.392808132668675e-07	p < 1e-257
CASSLRDGNEKLFF	TCRBV27-01	TCRBJ01-04	8.579110965241798e-08	1.0876765771555134e-06	p < 1e-257
CASSLRDGNQPQHF	TCRBV19-01	TCRBJ01-05	1.7173795368758997e-07	1.6146895334188688e-06	p < 1e-257
CASSLRDGPYEQYF	TCRBV27-01	TCRBJ02-07	6.262278580641477e-08	1.4372121554888383e-06	p < 1e-257
CASSLRDGSYEQYF	TCRBV04-01	TCRBJ02-07	7.444720164920376e-08	2.451214749577065e-06	nan
CASSLRDGTEAFF	TCRBV19-01	TCRBJ01-01	1.0753845744439045e-07	1.2379447077217677e-06	p < 1e-257
CASSLRDGTYEQYF	TCRBV05-06	TCRBJ02-07	5.713510126122794e-08	1.4044976461889514e-06	p < 1e-257
CASSLRDGYEQYF	TCRBV11-03	TCRBJ02-07	1.579658064846243e-07	1.853449023795191e-06	nan
CASSLRDGYGYTF	TCRBV11-03	TCRBJ01-02	9.746246227847665e-08	1.9962096525000725e-06	p < 1e-257
CASSLRDNQPQHF	TCRBV11-01	TCRBJ01-05	1.0508261370591089e-07	2.192101523998273e-06	nan
CASSLRDNYEQYF	TCRBV19-01	TCRBJ02-07	6.023063617672181e-08	1.1680199915683825e-06	p < 1e-257
CASSLRDPGELFF	TCRBV11-03	TCRBJ02-02	2.6748181254507272e-08	7.967939446482035e-07	p < 1e-257
CASSLRDRAYEQYF	TCRBV05-08	TCRBJ02-07	1.6804473375535378e-07	3.0798725235125823e-06	nan
CASSLRDRDEKLFF	TCRBV05-05	TCRBJ01-04	3.1319886717905265e-08	1.0333769790351287e-06	p < 1e-257
CASSLRDRDNSPLHF	TCRBV04-01	TCRBJ01-06	2.3945960363070285e-08	1.526757949060072e-06	p < 1e-257
CASSLRDRDYEQYF	TCRBV11-03	TCRBJ02-07	3.749651089237103e-08	1.95347953461906e-06	nan
CASSLRDRELYGYTF	TCRBV05-04	TCRBJ01-02	5.5618035123074514e-09	8.655451252900495e-08	3.596507241407391e-153
CASSLRDRGGETQYF	TCRBV10-02	TCRBJ02-05	3.585440783676023e-09	4.6870699192802773e-07	9.052100392069884e-154
CASSLRDRGHEQYF	TCRBV13-01	TCRBJ02-07	1.9818890313237848e-08	1.0750305750737024e-06	p < 1e-257
CASSLRDRGLDTEAFF	TCRBV04-01	TCRBJ01-01	2.1303546873693558e-09	8.296057527246423e-08	2.765251636275004e-166
CASSLRDRGNEQFF	TCRBV11-03	TCRBJ02-01	7.658932735440072e-08	1.00033931817826e-06	p < 1e-257
CASSLRDRGNSPLHF	TCRBV06-05	TCRBJ01-06	9.323318631735824e-08	2.0208226109015487e-06	nan
CASSLRDRGPYEQYF	TCRBV04-03	TCRBJ02-07	3.5591739227064484e-08	1.6453754305478615e-06	p < 1e-257
CASSLRDRGSEQYF	TCRBV10-01	TCRBJ02-07	1.7766182435025059e-09	6.252204752118476e-07	p < 1e-257
CASSLRDRGSPLHF	TCRBV05-06	TCRBJ01-06	1.340847394150156e-07	1.2755541402197235e-06	p < 1e-257
CASSLRDRGTDTQYF	TCRBV07-06	TCRBJ02-03	2.138132480041815e-07	2.054307526756365e-06	nan
CASSLRDRGTEAFF	TCRBV02-01	TCRBJ01-01	1.2345210524535966e-07	2.365889038515595e-06	nan
CASSLRDRGTGELFF	TCRBV07-08	TCRBJ02-02	9.102631491518801e-08	1.5177423060932918e-06	p < 1e-257
CASSLRDRGVTGELFF	TCRBV13-01	TCRBJ02-02	4.0165357949536976e-09	8.666025574608665e-08	9.8026783000786e-174
CASSLRDRGYEQYF	TCRBV18-01	TCRBJ02-07	1.9473923172917961e-07	4.428738625970335e-06	nan
CASSLRDRGYNEQFF	TCRBV02-01	TCRBJ02-01	4.158248611834184e-08	1.7154224893376734e-06	p < 1e-257
CASSLRDRNEKLFF	TCRBV10-02	TCRBJ01-04	4.269885372950653e-09	7.096753445455166e-07	p < 1e-257
CASSLRDRNSPLHF	TCRBV05-08	TCRBJ01-06	4.518164624453135e-08	1.979484172444301e-06	nan
CASSLRDRNTGELFF	TCRBV11-01	TCRBJ02-02	3.7664372883831663e-08	1.4225437515953377e-06	p < 1e-257
CASSLRDRPYEQYF	TCRBV13-01	TCRBJ02-07	2.8266571430522333e-08	1.2723333917484233e-06	p < 1e-257
CASSLRDRSTDTQYF	TCRBV19-01	TCRBJ02-03	5.0191512831276097e-08	1.0839508060584554e-06	p < 1e-257
CASSLRDRTYEQYF	TCRBV18-01	TCRBJ02-07	4.5534653097704737e-08	1.4014851014523506e-06	p < 1e-257
CASSLRDSEAFF	TCRBV18-01	TCRBJ01-01	9.496477351890705e-08	1.0462687688865382e-06	p < 1e-257
CASSLRDSGANVLTF	TCRBV18-01	TCRBJ02-06	1.7663315240547574e-07	1.5009390518962108e-06	p < 1e-257
CASSLRDSGNTIYF	TCRBV19-01	TCRBJ01-03	3.578763089943069e-07	2.963841154801858e-06	nan
CASSLRDSNSPLHF	TCRBV07-03	TCRBJ01-06	9.279120251250434e-08	2.077315665273368e-06	nan
CASSLRDSPLHF	TCRBV18-01	TCRBJ01-06	9.867440266237729e-08	3.246024881496784e-06	nan
CASSLRDSPYEQYF	TCRBV05-05	TCRBJ02-07	5.5135724416652744e-08	1.0772935446421887e-06	p < 1e-257
CASSLRDSSYEQYF	TCRBV19-01	TCRBJ02-07	4.0875629807886034e-07	4.609946156980874e-06	nan
CASSLRDSYEQYF	TCRBV05-05	TCRBJ02-07	5.611970726809736e-07	5.015119828062572e-06	nan
CASSLRDSYGYTF	TCRBV02-01	TCRBJ01-02	1.7724526828680992e-07	3.280909762599724e-06	nan
CASSLRDTNQPQHF	TCRBV19-01	TCRBJ01-05	5.0796817164099974e-08	9.403959721851156e-07	p < 1e-257
CASSLRDTNTEAFF	TCRBV19-01	TCRBJ01-01	5.2179235049968544e-08	1.1457628129245971e-06	p < 1e-257
CASSLRDTSYEQYF	TCRBV07-08	TCRBJ02-07	5.326735726783042e-08	1.636915378359754e-06	p < 1e-257
CASSLRDTTYEQYF	TCRBV14-01	TCRBJ02-07	3.7470590342962095e-09	6.040181834792552e-07	p < 1e-257
CASSLRDTYEQYF	TCRBV04-01	TCRBJ02-07	1.1358694985630484e-07	1.6472283436674023e-06	p < 1e-257
CASSLRDTYGYTF	TCRBV02-01	TCRBJ01-02	2.377961622187952e-08	9.251040860018392e-07	p < 1e-257
CASSLREADTQYF	TCRBV06-04	TCRBJ02-03	3.543315568964976e-08	9.77805334122268e-07	p < 1e-257
CASSLREDTEAFF	TCRBV18-01	TCRBJ01-01	9.815683148270432e-08	1.8084816837156e-06	p < 1e-257
CASSLREDYGYTF	TCRBV06-06	TCRBJ01-02	3.0515716420372223e-08	1.4738276480403108e-06	p < 1e-257
CASSLREGNTEAFF	TCRBV05-05	TCRBJ01-01	1.376719570299109e-07	1.5805355854892483e-06	p < 1e-257
CASSLREGPYEQYF	TCRBV02-01	TCRBJ02-07	2.0672167172320768e-08	8.941759059358898e-07	p < 1e-257
CASSLREGSETQYF	TCRBV04-01	TCRBJ02-05	8.433532269349404e-09	9.48052852519078e-08	2.78435904934373e-166
CASSLREGSYNEQFF	TCRBV04-01	TCRBJ02-01	5.48094581097422e-08	9.522102022341896e-07	p < 1e-257
CASSLREGTEAFF	TCRBV11-01	TCRBJ01-01	7.091918844239879e-08	3.206943506551216e-06	nan
CASSLREGYGYTF	TCRBV09-01	TCRBJ01-02	1.5846504685737158e-07	1.5505155457985712e-06	p < 1e-257
CASSLRENSPLHF	TCRBV06-04	TCRBJ01-06	8.210186607032018e-09	1.453316343869645e-06	p < 1e-257
CASSLRENTEAFF	TCRBV07-03	TCRBJ01-01	7.949584191813626e-07	1.1833137249024008e-05	p < 1e-257
CASSLRENYGYTF	TCRBV06-05	TCRBJ01-02	2.259805098417893e-07	3.53748383719854e-06	nan
CASSLRESSYEQYF	TCRBV05-08	TCRBJ02-07	7.327894937807934e-08	1.110457014996027e-06	p < 1e-257
CASSLRESTDTQYF	TCRBV06-04	TCRBJ02-03	4.728066943719149e-08	9.34194474181288e-07	p < 1e-257
CASSLRETDTQYF	TCRBV06-04	TCRBJ02-03	5.653715017887981e-08	1.804260712998249e-06	p < 1e-257
CASSLRETQYF	TCRBV11-01	TCRBJ02-05	5.641321056502505e-07	3.257656197992068e-05	p < 1e-257
CASSLRFNQPQHF	TCRBV11-01	TCRBJ01-05	7.618085056158023e-09	7.649171316650444e-07	p < 1e-257
CASSLRGADGYTF	TCRBV27-01	TCRBJ01-02	1.7352425566168029e-07	1.6861327831091991e-06	p < 1e-257
CASSLRGAGELFF	TCRBV07-07	TCRBJ02-02	2.589261927994708e-07	3.900686517357732e-06	nan
CASSLRGAGNQPQHF	TCRBV05-08	TCRBJ01-05	7.980175410372929e-08	1.5258408966569043e-06	p < 1e-257
CASSLRGAGQPQHF	TCRBV05-06	TCRBJ01-05	1.1081632729399044e-07	1.4100878583467129e-06	p < 1e-257
CASSLRGAGTEAFF	TCRBV05-04	TCRBJ01-01	2.4407829356986725e-07	2.0947522559895475e-06	nan
CASSLRGANSPLHF	TCRBV06-01	TCRBJ01-06	3.078262237124189e-08	1.0002526789173115e-06	p < 1e-257
CASSLRGAQYF	TCRBV11-01	TCRBJ02-07	1.8198521176671875e-09	5.838557340538831e-07	p < 1e-257
CASSLRGATDTQYF	TCRBV13-01	TCRBJ02-03	2.03711817550374e-07	1.864141712479916e-06	p < 1e-257
CASSLRGATNEKLFF	TCRBV09-01	TCRBJ01-04	3.565914241135981e-07	3.307691307905737e-06	nan
CASSLRGDGNQPQHF	TCRBV07-04	TCRBJ01-05	5.62022538911959e-10	6.012955677051655e-07	p < 1e-257
CASSLRGDSGNTIYF	TCRBV11-03	TCRBJ01-03	9.890091367641421e-08	1.2179412464676858e-06	p < 1e-257
CASSLRGDSYEQYF	TCRBV05-05	TCRBJ02-07	1.5112400266153957e-07	1.733321910414658e-06	p < 1e-257
CASSLRGDYGYTF	TCRBV11-02	TCRBJ01-02	8.62200492932431e-07	7.048576192315001e-06	p < 1e-257
CASSLRGEGNIQYF	TCRBV11-03	TCRBJ02-04	3.762095758757764e-09	5.8834403151972384e-08	1.2921899775061994e-164
CASSLRGFSGNTIYF	TCRBV11-01	TCRBJ01-03	3.017139640593738e-08	7.651068019443681e-07	p < 1e-257
CASSLRGGAFF	TCRBV28-01	TCRBJ02-01	4.4573299649767725e-09	7.838115961557909e-07	p < 1e-257
CASSLRGGDTGELFF	TCRBV05-08	TCRBJ02-02	4.1303153595770194e-08	1.2532910470479331e-06	p < 1e-257
CASSLRGGEQYF	TCRBV02-01	TCRBJ02-07	2.768878369699953e-07	3.484431493706584e-06	nan
CASSLRGGNGYTF	TCRBV05-05	TCRBJ01-02	9.527669042528393e-08	1.1873191314178175e-06	p < 1e-257
CASSLRGGNSPLHF	TCRBV11-01	TCRBJ01-06	6.498776154060335e-08	2.9394061821368784e-06	nan
CASSLRGGNTIYF	TCRBV05-08	TCRBJ01-03	3.726377964296239e-07	3.1899379934126743e-06	nan
CASSLRGGQETQYF	TCRBV05-08	TCRBJ02-05	3.106118156944737e-07	4.812283016018155e-06	nan
CASSLRGGQPQHF	TCRBV05-05	TCRBJ01-05	3.768834477126812e-07	4.665302382398092e-06	nan
CASSLRGGRTDTQYF	TCRBV04-01	TCRBJ02-03	9.609600753614316e-08	1.5205663624383002e-06	p < 1e-257
CASSLRGGSYNSPLHF	TCRBV05-05	TCRBJ01-06	5.570458162113159e-08	1.0205308945337064e-06	p < 1e-257
CASSLRGGTQYF	TCRBV11-03	TCRBJ02-05	6.976462292412981e-08	1.0974589793565043e-06	p < 1e-257
CASSLRGGWTEAFF	TCRBV25-01	TCRBJ01-01	3.7533112998465374e-10	3.493338050012408e-07	6.828808464033841e-183
CASSLRGINYGYTF	TCRBV25-01	TCRBJ01-02	3.222525863453426e-09	5.712911991930802e-07	p < 1e-257
CASSLRGIQETQYF	TCRBV04-01	TCRBJ02-05	3.951863799328888e-08	9.506223047100072e-07	p < 1e-257
CASSLRGISGNTIYF	TCRBV13-01	TCRBJ01-03	4.8250137759819615e-08	9.75634776007808e-07	p < 1e-257
CASSLRGISNQPQHF	TCRBV07-03	TCRBJ01-05	2.1198801500313552e-08	7.667831095147446e-07	p < 1e-257
CASSLRGISYEQYF	TCRBV05-08	TCRBJ02-07	4.703280492114484e-08	9.666648024259951e-07	p < 1e-257
CASSLRGKNTEAFF	TCRBV07-03	TCRBJ01-01	1.058294263496596e-07	1.157238962525468e-06	p < 1e-257
CASSLRGLDGYTF	TCRBV02-01	TCRBJ01-02	2.0835859960765252e-08	8.270763620335269e-07	p < 1e-257
CASSLRGLDTEAFF	TCRBV11-03	TCRBJ01-01	5.7805965348311575e-08	1.3462888945521002e-06	p < 1e-257
CASSLRGLETQYF	TCRBV27-01	TCRBJ02-03	2.694014252021132e-09	2.239888586919485e-06	nan
CASSLRGLGEKLFF	TCRBV27-01	TCRBJ01-04	1.322869535870357e-07	1.8465701430147304e-06	p < 1e-257
CASSLRGLGNTEAFF	TCRBV02-01	TCRBJ01-01	2.3021227271325843e-08	9.212818005138048e-07	p < 1e-257
CASSLRGLGQPQHF	TCRBV13-01	TCRBJ01-05	1.0904548652728118e-08	9.3739865525721e-07	p < 1e-257
CASSLRGLGTEAFF	TCRBV07-03	TCRBJ01-01	9.954516660565676e-08	2.574485387884452e-06	nan
CASSLRGLNTEAFF	TCRBV11-03	TCRBJ01-01	5.30295924520782e-07	7.658340106722592e-06	p < 1e-257
CASSLRGLNTGELFF	TCRBV11-01	TCRBJ02-02	5.307811704235133e-08	2.0821716705161138e-06	nan
CASSLRGLSNQPQHF	TCRBV05-05	TCRBJ01-05	1.0776284227757817e-07	1.4226362555411332e-06	p < 1e-257
CASSLRGLYEQYF	TCRBV18-01	TCRBJ02-07	9.056114912171493e-08	1.3314726149695275e-06	p < 1e-257
CASSLRGNEQFF	TCRBV11-01	TCRBJ02-01	4.5717809989111874e-07	9.728351534054049e-06	p < 1e-257
CASSLRGNNQPQHF	TCRBV04-01	TCRBJ01-05	5.5254667372746553e-08	1.413166069143016e-06	p < 1e-257
CASSLRGNNSPLHF	TCRBV11-01	TCRBJ01-06	1.9577945929366893e-08	1.7586850614563052e-06	p < 1e-257
CASSLRGNSYNEQFF	TCRBV11-03	TCRBJ02-01	4.141869477407926e-08	8.236692980607407e-07	p < 1e-257
CASSLRGNYGYTF	TCRBV11-01	TCRBJ01-02	2.6251158244905373e-07	1.0843528503831596e-05	p < 1e-257
CASSLRGNYNEQFF	TCRBV11-01	TCRBJ02-01	1.834829358348932e-08	6.636642125752872e-07	p < 1e-257
CASSLRGPETQYF	TCRBV04-01	TCRBJ02-05	1.155098961044391e-07	1.4131686528377498e-06	p < 1e-257
CASSLRGPGANVLTF	TCRBV11-02	TCRBJ02-06	2.206547269242492e-07	1.8794079708474464e-06	nan
CASSLRGPNYGYTF	TCRBV05-05	TCRBJ01-02	1.1255840225397485e-07	1.616964668641259e-06	p < 1e-257
CASSLRGPQHF	TCRBV07-08	TCRBJ01-05	5.930374122842986e-08	9.053743211891564e-07	p < 1e-257
CASSLRGPTEAFF	TCRBV09-01	TCRBJ01-01	1.398932650248606e-07	1.5800942587765772e-06	p < 1e-257
CASSLRGPTNEKLFF	TCRBV11-02	TCRBJ01-04	1.134390341029467e-07	1.2440426165097968e-06	p < 1e-257
CASSLRGQGNSPLHF	TCRBV07-03	TCRBJ01-06	7.74774466669244e-08	1.370018613735088e-06	p < 1e-257
CASSLRGQGNTGELFF	TCRBV09-01	TCRBJ02-02	3.551496531549646e-08	7.646213504703744e-07	p < 1e-257
CASSLRGQNTEAFF	TCRBV12-05	TCRBJ01-01	2.5237976566946234e-10	3.207071575509279e-06	nan
CASSLRGQNTGELFF	TCRBV19-01	TCRBJ02-02	5.774772815355567e-08	1.2990677870582995e-06	p < 1e-257
CASSLRGQSYEQYF	TCRBV18-01	TCRBJ02-07	3.700064203806832e-08	1.018016977523046e-06	p < 1e-257
CASSLRGRDGYTF	TCRBV07-03	TCRBJ01-02	1.0627636204281165e-07	1.1195827758061894e-06	p < 1e-257
CASSLRGRDSPLHF	TCRBV05-08	TCRBJ01-06	1.9844834008591912e-08	6.763275417128758e-07	p < 1e-257
CASSLRGREKLFF	TCRBV07-06	TCRBJ01-04	7.428142736140442e-08	1.0741511887353258e-06	p < 1e-257
CASSLRGRGGYTF	TCRBV02-01	TCRBJ01-02	2.5183104351747208e-08	8.94247013132041e-07	p < 1e-257
CASSLRGRGTDTQYF	TCRBV07-08	TCRBJ02-03	1.7347858857233304e-07	1.486114877907433e-06	p < 1e-257
CASSLRGRGTGELFF	TCRBV11-02	TCRBJ02-02	9.764815224463444e-08	1.1976419869218971e-06	p < 1e-257
CASSLRGRGYTF	TCRBV05-08	TCRBJ01-02	1.877444440323549e-07	1.6822305998167112e-06	p < 1e-257
CASSLRGRNEKLFF	TCRBV13-01	TCRBJ01-04	4.642635973363807e-08	8.996611732199787e-07	p < 1e-257
CASSLRGRNSPLHF	TCRBV05-05	TCRBJ01-06	6.880349441107949e-08	1.316123833264641e-06	p < 1e-257
CASSLRGRRTEAFF	TCRBV10-02	TCRBJ01-01	7.275409320663621e-10	4.438526898063877e-07	p < 1e-257
CASSLRGRSYEQYF	TCRBV11-01	TCRBJ02-07	7.080884674428399e-08	1.3677354211118066e-06	p < 1e-257
CASSLRGSDTEAFF	TCRBV18-01	TCRBJ01-01	4.9899843114677226e-08	8.708229656076759e-07	p < 1e-257
CASSLRGSEAFF	TCRBV13-01	TCRBJ01-01	2.112629083299348e-07	1.908786019822554e-06	nan
CASSLRGSETQYF	TCRBV13-01	TCRBJ02-05	1.9634977432023802e-07	2.0351687218720847e-06	p < 1e-257
CASSLRGSGTGELFF	TCRBV07-07	TCRBJ02-02	2.427539596921509e-08	7.655912610228792e-07	p < 1e-257
CASSLRGSNQPQHF	TCRBV06-05	TCRBJ01-05	1.1752461317433605e-06	8.73310653361736e-06	p < 1e-257
CASSLRGSQPQHF	TCRBV14-01	TCRBJ01-05	6.093075810959435e-08	1.935295497815364e-06	p < 1e-257
CASSLRGSSYNEQFF	TCRBV11-03	TCRBJ02-01	8.064558072315308e-07	7.802755291500454e-06	p < 1e-257
CASSLRGSYNSPLHF	TCRBV05-04	TCRBJ01-06	2.5111492367857826e-07	3.476455850993876e-06	nan
CASSLRGTDTQYF	TCRBV07-07	TCRBJ02-03	1.2206671365496812e-06	1.174180581431633e-05	p < 1e-257
CASSLRGTGELFF	TCRBV07-07	TCRBJ02-02	5.787224274774063e-07	1.0581624617700054e-05	p < 1e-257
CASSLRGTGNTIYF	TCRBV05-06	TCRBJ01-03	3.424830831594073e-07	3.6163436674831367e-06	nan
CASSLRGTNYGYTF	TCRBV06-05	TCRBJ01-02	1.647244359452162e-07	1.6229213391158112e-06	p < 1e-257
CASSLRGTQYF	TCRBV13-01	TCRBJ02-05	1.0945443483125008e-07	2.657723402359097e-06	nan
CASSLRGVDTQYF	TCRBV09-01	TCRBJ02-03	7.965424360528446e-08	9.35403628408128e-07	p < 1e-257
CASSLRGVGEKLFF	TCRBV05-06	TCRBJ01-04	5.2508274194826456e-08	8.777541698672352e-07	p < 1e-257
CASSLRGVGNQPQHF	TCRBV05-08	TCRBJ01-05	4.8927892538122346e-08	1.1638922531653982e-06	p < 1e-257
CASSLRGVGNTIYF	TCRBV07-03	TCRBJ01-03	8.1293445605029e-08	1.1136360267923092e-06	p < 1e-257
CASSLRGVNEQFF	TCRBV04-03	TCRBJ02-01	5.1123901732757846e-08	9.119360992258388e-07	p < 1e-257
CASSLRGVYNEQFF	TCRBV06-06	TCRBJ02-01	2.1655430847374413e-08	7.688848772244197e-07	p < 1e-257
CASSLRGWETQYF	TCRBV11-03	TCRBJ02-05	4.3959277628820176e-08	1.09652343571304e-06	p < 1e-257
CASSLRGYSNQPQHF	TCRBV05-05	TCRBJ01-05	2.1761287284256682e-07	2.989657600230441e-06	nan
CASSLRGYTF	TCRBV05-08	TCRBJ01-02	9.176308372424073e-08	1.1579679795859397e-06	p < 1e-257
CASSLRHQETQYF	TCRBV05-08	TCRBJ02-05	3.004739310618741e-08	8.618505230841459e-07	p < 1e-257
CASSLRINTEAFF	TCRBV18-01	TCRBJ01-01	3.999329720243e-08	8.163820553852816e-07	p < 1e-257
CASSLRINYGYTF	TCRBV14-01	TCRBJ01-02	2.3053502247985888e-08	7.585435220265134e-07	p < 1e-257
CASSLRIQETQYF	TCRBV06-05	TCRBJ02-05	1.1023885769806165e-07	1.357339970739114e-06	p < 1e-257
CASSLRITDTQYF	TCRBV02-01	TCRBJ02-03	5.1934568267530753e-08	9.754171016424502e-07	p < 1e-257
CASSLRKNTEAFF	TCRBV13-01	TCRBJ01-01	7.758263721178221e-08	1.199412041167752e-06	p < 1e-257
CASSLRLAANTGELFF	TCRBV06-05	TCRBJ02-02	2.2510864062875952e-08	1.1345291690996671e-06	p < 1e-257
CASSLRLAASTDTQYF	TCRBV05-04	TCRBJ02-03	1.0519489444954637e-07	1.0846100776016051e-06	p < 1e-257
CASSLRLAAYNEQFF	TCRBV05-08	TCRBJ02-01	4.7626362031513744e-08	1.6605112105794546e-06	p < 1e-257
CASSLRLADNEQFF	TCRBV04-01	TCRBJ02-01	4.1262709547298434e-08	9.781244333768257e-07	p < 1e-257
CASSLRLADTDTQYF	TCRBV19-01	TCRBJ02-03	1.4494371818839196e-08	8.503022507939231e-07	p < 1e-257
CASSLRLADYNEQFF	TCRBV05-04	TCRBJ02-01	5.3235490505637175e-08	1.157309965713086e-06	p < 1e-257
CASSLRLAEETQYF	TCRBV04-02	TCRBJ02-05	2.1317863892233506e-08	1.1107165684451965e-06	p < 1e-257
CASSLRLAEYNEQFF	TCRBV06-05	TCRBJ02-01	1.2256340968425173e-08	1.003709975701154e-06	p < 1e-257
CASSLRLAGANEQFF	TCRBV05-04	TCRBJ02-01	1.0190122719995317e-07	1.2061682882926663e-06	p < 1e-257
CASSLRLAGATGELFF	TCRBV04-02	TCRBJ02-02	7.693313038055238e-09	5.44445920947371e-07	p < 1e-257
CASSLRLAGAYEQYF	TCRBV13-01	TCRBJ02-07	1.084337036593544e-07	1.8332775838552204e-06	p < 1e-257
CASSLRLAGDNEQFF	TCRBV11-02	TCRBJ02-01	2.0274185712670934e-07	2.3923668169528698e-06	nan
CASSLRLAGDTDTQYF	TCRBV13-01	TCRBJ02-03	4.073669947808716e-08	1.2129052814041728e-06	p < 1e-257
CASSLRLAGDTGELFF	TCRBV19-01	TCRBJ02-02	3.1928527412940935e-08	1.0773375707024143e-06	p < 1e-257
CASSLRLAGGADTQYF	TCRBV11-01	TCRBJ02-03	2.8641795853279948e-08	1.029290549956266e-06	p < 1e-257
CASSLRLAGGETQYF	TCRBV05-08	TCRBJ02-05	9.78358465059138e-08	2.8645070311745367e-06	nan
CASSLRLAGGPDTQYF	TCRBV11-02	TCRBJ02-03	1.7058839353870746e-07	1.4593917145356268e-06	p < 1e-257
CASSLRLAGGRETQYF	TCRBV11-03	TCRBJ02-05	3.4079171549155986e-08	8.646572474557535e-07	p < 1e-257
CASSLRLAGGSDTQYF	TCRBV18-01	TCRBJ02-03	1.4750184570478168e-08	9.671976043107286e-07	p < 1e-257
CASSLRLAGGYEQYF	TCRBV02-01	TCRBJ02-07	5.0775836288524864e-08	1.83216075003698e-06	p < 1e-257
CASSLRLAGITDTQYF	TCRBV02-01	TCRBJ02-03	7.586715520668893e-09	5.855722891373589e-07	p < 1e-257
CASSLRLAGLGETQYF	TCRBV02-01	TCRBJ02-05	1.5554096923929295e-09	7.886842784409884e-08	7.687550241221452e-159
CASSLRLAGNEQFF	TCRBV11-01	TCRBJ02-01	1.1271654941395769e-07	1.3657982283601013e-06	p < 1e-257
CASSLRLAGNNEQFF	TCRBV13-01	TCRBJ02-01	5.967654749909493e-08	1.956098625339307e-06	nan
CASSLRLAGNTGELFF	TCRBV04-02	TCRBJ02-02	3.8131530717889926e-08	2.1204303569747275e-06	nan
CASSLRLAGSYNEQFF	TCRBV14-01	TCRBJ02-01	7.854599488779733e-08	1.1830912490800631e-06	p < 1e-257
CASSLRLAGTYEQYF	TCRBV05-04	TCRBJ02-07	1.390048048261814e-07	1.2738631233836542e-06	p < 1e-257
CASSLRLAGVDEQFF	TCRBV18-01	TCRBJ02-01	4.4965148818106165e-09	6.90540690843385e-07	p < 1e-257
CASSLRLAGVNEQFF	TCRBV05-06	TCRBJ02-01	1.0526830893599964e-07	1.7723075549543542e-06	p < 1e-257
CASSLRLANEQFF	TCRBV10-02	TCRBJ02-01	3.0145047300470195e-09	7.005628688704864e-07	p < 1e-257
CASSLRLANTGELFF	TCRBV19-01	TCRBJ02-02	7.833380027600098e-08	1.231185797594382e-06	p < 1e-257
CASSLRLGEKLFF	TCRBV04-02	TCRBJ01-04	4.531038676709781e-09	5.919805182800012e-07	p < 1e-257
CASSLRLNQPQHF	TCRBV04-02	TCRBJ01-05	1.5803384721824186e-08	1.4491019671740918e-06	p < 1e-257
CASSLRLNYGYTF	TCRBV07-08	TCRBJ01-02	1.583536442494395e-07	1.5053258783423829e-06	p < 1e-257
CASSLRLSGNTIYF	TCRBV14-01	TCRBJ01-03	4.9733615461364586e-08	8.849102199928144e-07	p < 1e-257
CASSLRLTDTQYF	TCRBV19-01	TCRBJ02-03	2.1546019922286925e-07	1.876505600701896e-06	p < 1e-257
CASSLRLYEQYF	TCRBV11-01	TCRBJ02-07	5.939590342669693e-08	1.397499341589088e-06	p < 1e-257
CASSLRMNTEAFF	TCRBV14-01	TCRBJ01-01	3.199069306623976e-07	7.88629769699953e-06	p < 1e-257
CASSLRNEKLFF	TCRBV07-06	TCRBJ01-04	1.217724444392947e-07	1.8226040874091409e-06	p < 1e-257
CASSLRNNEQFF	TCRBV18-01	TCRBJ02-01	1.3714373782410265e-07	1.723815388118393e-06	p < 1e-257
CASSLRNSNQPQHF	TCRBV05-04	TCRBJ01-05	1.273617763300893e-07	1.2509701751782857e-06	p < 1e-257
CASSLRNSYEQYF	TCRBV04-01	TCRBJ02-07	6.394729795834893e-08	9.305514503009944e-07	p < 1e-257
CASSLRNTDTQYF	TCRBV13-01	TCRBJ02-03	1.148588390664576e-07	1.1226226408974363e-06	p < 1e-257
CASSLRNTIYF	TCRBV05-06	TCRBJ01-03	1.833331409110973e-07	3.505137294059413e-06	nan
CASSLRPGNTEAFF	TCRBV19-01	TCRBJ01-01	8.652636621345956e-08	1.2404368579385985e-06	p < 1e-257
CASSLRPNEKLFF	TCRBV13-01	TCRBJ01-04	9.580482055065368e-08	1.2388228222156314e-06	p < 1e-257
CASSLRPQETQYF	TCRBV05-05	TCRBJ02-05	1.7060741473421245e-07	2.4098862609811684e-06	nan
CASSLRPSSYEQYF	TCRBV04-03	TCRBJ02-07	4.2610863138173536e-08	9.076456293916046e-07	p < 1e-257
CASSLRQANSPLHF	TCRBV05-04	TCRBJ01-06	5.4748564451629923e-08	8.408861927271831e-07	p < 1e-257
CASSLRQANTGELFF	TCRBV06-05	TCRBJ02-02	5.691656636439216e-08	2.1663669201602247e-06	nan
CASSLRQANYGYTF	TCRBV11-01	TCRBJ01-02	5.344389773576437e-08	1.2043597136711177e-06	p < 1e-257
CASSLRQATNEKLFF	TCRBV02-01	TCRBJ01-04	2.8916756357224762e-08	1.305966799396552e-06	p < 1e-257
CASSLRQGAGEQYF	TCRBV11-01	TCRBJ02-07	1.2100679223910048e-08	1.687551166501529e-06	p < 1e-257
CASSLRQGAGETQYF	TCRBV18-01	TCRBJ02-05	2.4749274582757162e-08	1.0458990307825372e-06	p < 1e-257
CASSLRQGAGNEQFF	TCRBV06-05	TCRBJ02-01	1.0351785566242696e-08	6.269034175151443e-07	p < 1e-257
CASSLRQGAGTEAFF	TCRBV19-01	TCRBJ01-01	2.8406935483905555e-08	9.515974000026496e-07	p < 1e-257
CASSLRQGAGTGELFF	TCRBV05-05	TCRBJ02-02	1.0091368586777075e-08	7.093260804483424e-07	p < 1e-257
CASSLRQGANEQYF	TCRBV04-03	TCRBJ02-07	1.1499752186243172e-08	6.92634793456375e-07	p < 1e-257
CASSLRQGAREQYF	TCRBV28-01	TCRBJ02-07	4.275288489628784e-08	8.179088598182609e-07	p < 1e-257
CASSLRQGARETQYF	TCRBV13-01	TCRBJ02-05	1.12629780596312e-08	6.871367747717214e-07	p < 1e-257
CASSLRQGASYEQYF	TCRBV04-03	TCRBJ02-07	8.648008819939614e-08	1.1842501194728528e-06	p < 1e-257
CASSLRQGATDTQYF	TCRBV06-05	TCRBJ02-03	6.150352897133968e-08	1.3370818830808591e-06	p < 1e-257
CASSLRQGATEAFF	TCRBV07-08	TCRBJ01-01	1.939324008629785e-07	1.816958738084206e-06	p < 1e-257
CASSLRQGAYNEQFF	TCRBV13-01	TCRBJ02-01	5.8668661191084864e-08	2.503804361438519e-06	nan
CASSLRQGDEKLFF	TCRBV09-01	TCRBJ01-04	4.927510205599666e-08	2.0300640241765443e-06	nan
CASSLRQGDGYTF	TCRBV07-03	TCRBJ01-02	1.7523044604002397e-07	4.07489811919116e-06	nan
CASSLRQGDHNEQFF	TCRBV27-01	TCRBJ02-01	2.421505679785448e-09	6.276635421022145e-08	1.2235416405305396e-159
CASSLRQGDNSPLHF	TCRBV02-01	TCRBJ01-06	1.290107747034114e-08	1.3281171302310896e-06	p < 1e-257
CASSLRQGDQPQHF	TCRBV07-06	TCRBJ01-05	1.024381399507702e-07	3.265381309006484e-06	nan
CASSLRQGDSPLHF	TCRBV11-01	TCRBJ01-06	1.8567714829477213e-08	1.931511683567164e-06	p < 1e-257
CASSLRQGDTEAFF	TCRBV07-03	TCRBJ01-01	2.171684835790256e-07	3.277820861889035e-06	nan
CASSLRQGEGYTF	TCRBV19-01	TCRBJ01-02	2.9965839838417573e-08	7.476722755682114e-07	p < 1e-257
CASSLRQGGEAFF	TCRBV06-05	TCRBJ01-01	8.946916736641617e-08	9.794161704407785e-07	p < 1e-257
CASSLRQGGEQYF	TCRBV06-05	TCRBJ02-07	1.1708639357205794e-07	1.8412446434839824e-06	p < 1e-257
CASSLRQGGGYTF	TCRBV07-03	TCRBJ01-02	2.523101479143631e-07	3.385227706274991e-06	nan
CASSLRQGGNEKLFF	TCRBV02-01	TCRBJ01-04	4.1800148535496616e-08	8.768774116445204e-07	p < 1e-257
CASSLRQGGNEQFF	TCRBV14-01	TCRBJ02-01	2.299896725924272e-08	1.3053364788667762e-06	p < 1e-257
CASSLRQGGNQPQHF	TCRBV13-01	TCRBJ01-05	6.906767822532596e-08	3.044254940420317e-06	nan
CASSLRQGGNSPLHF	TCRBV07-06	TCRBJ01-06	8.792206552569814e-08	1.9044380822357329e-06	nan
CASSLRQGGNTEAFF	TCRBV06-05	TCRBJ01-01	1.6696260374613234e-07	2.034139921290048e-06	nan
CASSLRQGGNTIYF	TCRBV13-01	TCRBJ01-03	1.0223180392932296e-07	1.6208848373275624e-06	p < 1e-257
CASSLRQGGNYGYTF	TCRBV04-01	TCRBJ01-02	8.489197673276334e-08	1.1991296843688297e-06	p < 1e-257
CASSLRQGGQPQHF	TCRBV19-01	TCRBJ01-05	1.4980152002173694e-07	3.564998715182108e-06	nan
CASSLRQGGSPLHF	TCRBV04-02	TCRBJ01-06	1.1922804898021267e-08	2.4957150045933096e-06	nan
CASSLRQGGTEAFF	TCRBV11-02	TCRBJ01-01	4.812018803459876e-07	6.481053000627536e-06	nan
CASSLRQGGTGELFF	TCRBV07-02	TCRBJ02-02	3.213756501495266e-07	4.260672784261178e-06	nan
CASSLRQGGYNEQFF	TCRBV18-01	TCRBJ02-01	5.7546398392755095e-08	1.3008003612351466e-06	p < 1e-257
CASSLRQGHQPQHF	TCRBV07-08	TCRBJ01-05	4.433156429725337e-08	1.0083809410611608e-06	p < 1e-257
CASSLRQGINQPQHF	TCRBV06-04	TCRBJ01-05	8.71170509355042e-10	4.25768603518821e-07	p < 1e-257
CASSLRQGNGYTF	TCRBV07-03	TCRBJ01-02	1.2433560572569538e-07	1.7846794464541782e-06	p < 1e-257
CASSLRQGNSPLHF	TCRBV11-02	TCRBJ01-06	4.727685310894894e-07	5.452646766500236e-06	nan
CASSLRQGNTEAFF	TCRBV19-01	TCRBJ01-01	9.59217524159752e-07	9.263357874535776e-06	p < 1e-257
CASSLRQGPYNEQFF	TCRBV06-05	TCRBJ02-01	3.2441237208141974e-08	1.154489521687315e-06	p < 1e-257
CASSLRQGQETQYF	TCRBV04-01	TCRBJ02-05	2.22793076451526e-07	3.4209716237066025e-06	nan
CASSLRQGRDSPLHF	TCRBV14-01	TCRBJ01-06	1.607085845008621e-09	3.736805961983975e-07	2.100904887140656e-142
CASSLRQGRETQYF	TCRBV13-01	TCRBJ02-05	5.087188301359532e-08	1.4825517769396573e-06	p < 1e-257
CASSLRQGRTDTQYF	TCRBV06-05	TCRBJ02-03	4.5769277782609246e-08	1.2454259156478263e-06	p < 1e-257
CASSLRQGSEAFF	TCRBV13-01	TCRBJ01-01	7.23442792289039e-08	1.1924310600695694e-06	p < 1e-257
CASSLRQGSHEQYF	TCRBV16-01	TCRBJ02-07	3.02248262495454e-10	3.689679695051802e-07	p < 1e-257
CASSLRQGSQPQHF	TCRBV05-08	TCRBJ01-05	6.874200347807178e-08	1.446116400558987e-06	p < 1e-257
CASSLRQGSSPLHF	TCRBV06-05	TCRBJ01-06	3.958101689075848e-08	1.046046002114766e-06	p < 1e-257
CASSLRQGTEAFF	TCRBV14-01	TCRBJ01-01	2.406380503102609e-07	4.285302012902829e-06	nan
CASSLRQGTNTEAFF	TCRBV19-01	TCRBJ01-01	3.9846051621052734e-08	8.755854328719849e-07	p < 1e-257
CASSLRQGVNTEAFF	TCRBV04-01	TCRBJ01-01	1.0446176645827649e-07	1.125616495771168e-06	p < 1e-257
CASSLRQGVTEAFF	TCRBV07-08	TCRBJ01-01	1.239052632583307e-07	1.138804734309638e-06	p < 1e-257
CASSLRQGVTGELFF	TCRBV06-06	TCRBJ02-02	7.384050333735478e-09	6.670948013698232e-07	p < 1e-257
CASSLRQGYTGELFF	TCRBV11-03	TCRBJ02-02	5.60661213623448e-08	8.936461429409637e-07	p < 1e-257
CASSLRQGYYEQYF	TCRBV10-02	TCRBJ02-07	1.948849681137375e-09	6.026213688206916e-07	p < 1e-257
CASSLRQNTDTQYF	TCRBV11-02	TCRBJ02-03	5.0721713339266825e-08	8.671848924547182e-07	p < 1e-257
CASSLRQNTEAFF	TCRBV04-01	TCRBJ01-01	4.083180570778648e-07	1.0056727386671855e-05	p < 1e-257
CASSLRQNTGELFF	TCRBV05-06	TCRBJ02-02	2.76455920696027e-07	3.843693724821767e-06	nan
CASSLRQQNTEAFF	TCRBV07-02	TCRBJ01-01	8.185608160797545e-08	1.0517116806606716e-06	p < 1e-257
CASSLRQSNEKLFF	TCRBV05-05	TCRBJ01-04	4.227680312219116e-08	1.0026359584995736e-06	p < 1e-257
CASSLRQSNTEAFF	TCRBV05-06	TCRBJ01-01	1.3721806455409597e-07	1.3426363781032742e-06	p < 1e-257
CASSLRQSSYNEQFF	TCRBV07-03	TCRBJ02-01	1.9579961933280122e-07	1.932376268664421e-06	nan
CASSLRQSSYNSPLHF	TCRBV05-01	TCRBJ01-06	1.1050260246114888e-07	1.1565888292027103e-06	p < 1e-257
CASSLRQSYGYTF	TCRBV05-08	TCRBJ01-02	6.106922282796908e-08	1.3964045954746778e-06	p < 1e-257
CASSLRQTGELFF	TCRBV05-08	TCRBJ02-02	4.6682628898541056e-08	1.041512636415871e-06	p < 1e-257
CASSLRQTNEKLFF	TCRBV05-06	TCRBJ01-04	9.8344408487766e-08	1.322577346196466e-06	p < 1e-257
CASSLRQTYNEQFF	TCRBV14-01	TCRBJ02-01	6.89571398933413e-09	5.411820250064002e-07	p < 1e-257
CASSLRQYNEQFF	TCRBV18-01	TCRBJ02-01	4.1451404047153545e-08	1.7657571881385655e-06	p < 1e-257
CASSLRQYNSPLHF	TCRBV28-01	TCRBJ01-06	1.2902262061068765e-07	1.2641826141591022e-06	p < 1e-257
CASSLRRDEQYF	TCRBV06-04	TCRBJ02-07	4.2914821096680274e-09	7.694665259080531e-07	p < 1e-257
CASSLRRDNEQFF	TCRBV04-01	TCRBJ02-01	7.921180067515769e-08	1.1865728214054503e-06	p < 1e-257
CASSLRRDSPLHF	TCRBV05-05	TCRBJ01-06	3.7272913501178186e-08	1.1117231956507069e-06	p < 1e-257
CASSLRRDTEAFF	TCRBV13-01	TCRBJ01-01	1.2367113911267322e-07	3.920358919732039e-06	nan
CASSLRRDYEQYF	TCRBV18-01	TCRBJ02-07	3.1973812025596587e-08	9.714453122381418e-07	p < 1e-257
CASSLRREKLFF	TCRBV07-09	TCRBJ01-04	1.542780779521714e-07	1.3746270755941798e-06	p < 1e-257
CASSLRRGDGYTF	TCRBV25-01	TCRBJ01-02	3.2616931418305462e-09	8.400870621943719e-07	p < 1e-257
CASSLRRGDTEAFF	TCRBV13-01	TCRBJ01-01	2.7168226811853672e-08	1.000682941532339e-06	p < 1e-257
CASSLRRGNEQFF	TCRBV11-01	TCRBJ02-01	6.599791725591677e-08	1.2348965048459183e-06	p < 1e-257
CASSLRRGNQPQHF	TCRBV04-01	TCRBJ01-05	8.387447752046782e-08	1.6851553728752087e-06	p < 1e-257
CASSLRRGYEQYF	TCRBV06-05	TCRBJ02-07	1.9592404215244282e-07	1.7045070497994352e-06	p < 1e-257
CASSLRRQETQYF	TCRBV02-01	TCRBJ02-05	1.0991483170855961e-07	2.329144903921724e-06	nan
CASSLRRQNTEAFF	TCRBV11-01	TCRBJ01-01	1.705780033218826e-08	7.133135579123033e-07	p < 1e-257
CASSLRRSNQPQHF	TCRBV06-05	TCRBJ01-05	1.6222377674825897e-07	1.4471761536153545e-06	p < 1e-257
CASSLRRSSYEQYF	TCRBV14-01	TCRBJ02-07	6.146810334503066e-08	1.7894524397950115e-06	p < 1e-257
CASSLRRSTDTQYF	TCRBV05-08	TCRBJ02-03	1.3414996031497498e-07	1.803266701433052e-06	nan
CASSLRRTEAFF	TCRBV05-05	TCRBJ01-01	2.257213039480917e-07	3.1369902975111463e-06	nan
CASSLRRTNEKLFF	TCRBV07-04	TCRBJ01-04	2.9186056722053326e-10	9.477512566573696e-07	p < 1e-257
CASSLRSGGNTDTQYF	TCRBV11-01	TCRBJ02-03	2.2605051188435703e-09	8.687075268347558e-08	3.603304571594645e-153
CASSLRSGNTIYF	TCRBV13-01	TCRBJ01-03	4.414125838417185e-07	4.132821180836789e-06	nan
CASSLRSQETQYF	TCRBV19-01	TCRBJ02-05	2.824286684787297e-07	2.365345622271888e-06	nan
CASSLRSSNQPQHF	TCRBV13-01	TCRBJ01-05	4.623431676060583e-08	1.2335052623313448e-06	p < 1e-257
CASSLRSSYNEQFF	TCRBV18-01	TCRBJ02-01	2.590835143572381e-07	3.872365290749778e-06	nan
CASSLRSYNEQFF	TCRBV25-01	TCRBJ02-01	6.242393027016705e-08	3.1628853584120488e-06	nan
CASSLRTAEAFF	TCRBV13-01	TCRBJ01-01	3.8622539506825654e-08	9.609413019589192e-07	p < 1e-257
CASSLRTAGNTIYF	TCRBV19-01	TCRBJ01-03	9.485100021709136e-08	1.5023433282740542e-06	p < 1e-257
CASSLRTAMNTEAFF	TCRBV02-01	TCRBJ01-01	1.3851818650825061e-08	7.665093037231487e-07	p < 1e-257
CASSLRTANSPLHF	TCRBV09-01	TCRBJ01-06	1.5670846470943862e-08	1.039942260128431e-06	p < 1e-257
CASSLRTASTDTQYF	TCRBV11-01	TCRBJ02-03	4.969264067793239e-08	9.221101453929636e-07	p < 1e-257
CASSLRTAYGYTF	TCRBV05-04	TCRBJ01-02	1.0372122805709909e-07	1.326473371593734e-06	p < 1e-257
CASSLRTAYNEQFF	TCRBV04-01	TCRBJ02-01	5.4586530996112526e-08	1.1668769711121463e-06	p < 1e-257
CASSLRTDQETQYF	TCRBV13-01	TCRBJ02-05	1.435398432289672e-08	1.3425212018816895e-06	p < 1e-257
CASSLRTDSPLHF	TCRBV14-01	TCRBJ01-06	2.0251458492351808e-08	8.816170169967102e-07	p < 1e-257
CASSLRTDTQYF	TCRBV06-06	TCRBJ02-03	5.070164069502766e-07	1.042496210821622e-05	p < 1e-257
CASSLRTDYEQYF	TCRBV05-08	TCRBJ02-07	4.4196740468308574e-08	1.490870834341736e-06	p < 1e-257
CASSLRTDYNEQFF	TCRBV07-08	TCRBJ02-01	2.6793858590910505e-08	8.479685641496118e-07	p < 1e-257
CASSLRTENSPLHF	TCRBV14-01	TCRBJ01-06	6.508091316125749e-09	8.213624049310031e-07	p < 1e-257
CASSLRTGAMNTEAFF	TCRBV10-02	TCRBJ01-01	8.27179081343113e-10	3.947584044860584e-07	p < 1e-257
CASSLRTGANTGELFF	TCRBV05-05	TCRBJ02-02	5.583737725202101e-08	1.3772429505971865e-06	p < 1e-257
CASSLRTGATNEKLFF	TCRBV14-01	TCRBJ01-04	1.7962021306592303e-08	8.294475203448561e-07	p < 1e-257
CASSLRTGAYEQYF	TCRBV19-01	TCRBJ02-07	2.0445267824351346e-07	2.1796250318447342e-06	nan
CASSLRTGDEKLFF	TCRBV05-06	TCRBJ01-04	9.838672214555957e-08	1.1769155390565357e-06	p < 1e-257
CASSLRTGDGYTF	TCRBV18-01	TCRBJ01-02	1.0843765121301309e-07	2.390617091727445e-06	nan
CASSLRTGDNSPLHF	TCRBV07-06	TCRBJ01-06	5.028118590678664e-08	1.748766681527319e-06	p < 1e-257
CASSLRTGDQPQHF	TCRBV19-01	TCRBJ01-05	1.456583362525079e-07	1.717490739206065e-06	p < 1e-257
CASSLRTGEGYTF	TCRBV18-01	TCRBJ01-02	2.7954477782395555e-08	8.243059886799105e-07	p < 1e-257
CASSLRTGENTEAFF	TCRBV05-05	TCRBJ01-01	5.5373202355655364e-08	1.1676406563024936e-06	p < 1e-257
CASSLRTGGDSPLHF	TCRBV06-02	TCRBJ01-06	9.728454325424091e-09	7.465738957077838e-07	p < 1e-257
CASSLRTGGDYGYTF	TCRBV02-01	TCRBJ01-02	2.1450464241558145e-08	1.1920952951723405e-06	p < 1e-257
CASSLRTGGEAFF	TCRBV06-04	TCRBJ01-01	8.537019433784558e-09	5.811511111140329e-07	p < 1e-257
CASSLRTGGEKLFF	TCRBV13-01	TCRBJ01-04	4.9259642260357934e-08	1.746260176900115e-06	p < 1e-257
CASSLRTGGETQYF	TCRBV09-01	TCRBJ02-05	2.312570484270183e-07	2.1447626410997217e-06	nan
CASSLRTGGGQPQHF	TCRBV06-06	TCRBJ01-05	1.5918792199564372e-08	7.377951991018973e-07	p < 1e-257
CASSLRTGGGTEAFF	TCRBV18-01	TCRBJ01-01	5.436893719480776e-08	9.955995376860835e-07	p < 1e-257
CASSLRTGGNEQFF	TCRBV11-01	TCRBJ02-01	4.4670956297543546e-08	1.744228080222766e-06	p < 1e-257
CASSLRTGGNTGELFF	TCRBV07-08	TCRBJ02-02	8.765485276346268e-08	1.2753342956035428e-06	p < 1e-257
CASSLRTGGSPLHF	TCRBV04-03	TCRBJ01-06	2.4418820331797047e-08	8.811764966770298e-07	p < 1e-257
CASSLRTGLNTEAFF	TCRBV04-01	TCRBJ01-01	1.2110097721845206e-07	2.152081047949237e-06	nan
CASSLRTGNNEQFF	TCRBV19-01	TCRBJ02-01	2.7304829340572043e-08	7.61987116072051e-07	p < 1e-257
CASSLRTGQETQYF	TCRBV04-01	TCRBJ02-05	2.146861173656416e-07	3.39841536407054e-06	nan
CASSLRTGRDTEAFF	TCRBV14-01	TCRBJ01-01	4.823338891643378e-09	5.880019521474836e-07	p < 1e-257
CASSLRTGRNSPLHF	TCRBV07-03	TCRBJ01-06	1.4072318488973108e-08	7.123250644288124e-07	p < 1e-257
CASSLRTGSNTGELFF	TCRBV16-01	TCRBJ02-02	7.81578722015894e-10	6.514704671455058e-07	p < 1e-257
CASSLRTGSSYEQYF	TCRBV11-03	TCRBJ02-07	1.735709237318531e-07	1.9342017296022843e-06	p < 1e-257
CASSLRTGSTGELFF	TCRBV04-03	TCRBJ02-02	3.9553848658386536e-08	8.788016383399912e-07	p < 1e-257
CASSLRTGSYEQYF	TCRBV13-01	TCRBJ02-07	2.672304132053531e-07	3.507316148278521e-06	nan
CASSLRTGSYGYTF	TCRBV13-01	TCRBJ01-02	5.4085806989547044e-08	1.2484645007060614e-06	p < 1e-257
CASSLRTGTEAFF	TCRBV10-01	TCRBJ01-01	2.6086021166832773e-08	1.61516399797809e-06	p < 1e-257
CASSLRTGTNTGELFF	TCRBV19-01	TCRBJ02-02	1.872069836232145e-08	6.804366428180553e-07	p < 1e-257
CASSLRTGYNEQFF	TCRBV05-05	TCRBJ02-01	1.6096498337784817e-07	1.5280614476242648e-06	p < 1e-257
CASSLRTSGDNEQFF	TCRBV18-01	TCRBJ02-01	4.5069451489941134e-08	1.063250677800604e-06	p < 1e-257
CASSLRTSGGYEQYF	TCRBV18-01	TCRBJ02-07	7.436457886457097e-08	1.030415644726576e-06	p < 1e-257
CASSLRTSGNEQFF	TCRBV19-01	TCRBJ02-01	1.3810197009666578e-07	1.207554754508046e-06	p < 1e-257
CASSLRTSGNTGELFF	TCRBV07-08	TCRBJ02-02	8.493867023458839e-08	1.7336749511884876e-06	nan
CASSLRTSGTDTQYF	TCRBV11-03	TCRBJ02-03	2.696328551649013e-07	2.810990977168809e-06	nan
CASSLRTSGTGELFF	TCRBV06-05	TCRBJ02-02	7.759565908993664e-08	1.0094955755212691e-06	p < 1e-257
CASSLRTSGTYEQYF	TCRBV19-01	TCRBJ02-07	5.471171099410399e-08	1.522123403464342e-06	p < 1e-257
CASSLRTSQETQYF	TCRBV13-01	TCRBJ02-05	5.7516676743723086e-08	8.585313932142451e-07	p < 1e-257
CASSLRTTEAFF	TCRBV11-01	TCRBJ01-01	5.660020674160559e-08	1.0117545655742551e-06	p < 1e-257
CASSLRTVNTEAFF	TCRBV19-01	TCRBJ01-01	2.894170314230717e-07	3.7408503312004914e-06	nan
CASSLRTVQETQYF	TCRBV07-07	TCRBJ02-05	2.9016114867388648e-08	1.3587128640232723e-06	p < 1e-257
CASSLRTVYGYTF	TCRBV05-04	TCRBJ01-02	7.678099466492e-08	1.006581324952476e-06	p < 1e-257
CASSLRVDTEAFF	TCRBV07-06	TCRBJ01-01	1.84802999815039e-07	2.1211723044620645e-06	nan
CASSLRVDYGYTF	TCRBV02-01	TCRBJ01-02	5.3953959345395424e-08	1.3429876188855309e-06	p < 1e-257
CASSLRVGEKLFF	TCRBV07-03	TCRBJ01-04	4.6513463082127024e-08	1.0977906755148432e-06	p < 1e-257
CASSLRVGELFF	TCRBV11-03	TCRBJ02-02	7.289569956700949e-08	1.9965676921764723e-06	nan
CASSLRVGETQYF	TCRBV07-08	TCRBJ02-05	1.7639129244143597e-07	2.4288529769093456e-06	nan
CASSLRVGNSPLHF	TCRBV10-01	TCRBJ01-06	1.076073466093893e-09	8.102806559550658e-07	p < 1e-257
CASSLRVGQPQHF	TCRBV07-06	TCRBJ01-05	3.4391764993368945e-08	1.5808381741616422e-06	p < 1e-257
CASSLRVGSYEQYF	TCRBV25-01	TCRBJ02-07	7.904992066655747e-09	5.768989208973544e-07	p < 1e-257
CASSLRVGTEAFF	TCRBV07-06	TCRBJ01-01	2.0823038064544293e-07	2.8116508076444782e-06	nan
CASSLRVGYGYTF	TCRBV19-01	TCRBJ01-02	1.1059598309201189e-07	1.3105131666118554e-06	p < 1e-257
CASSLRVNEKLFF	TCRBV10-02	TCRBJ01-04	1.0253542273002396e-08	1.1863852592439508e-06	p < 1e-257
CASSLRVSAEAFF	TCRBV07-06	TCRBJ01-01	6.544716900210978e-09	8.687540151757261e-08	3.601319313600928e-153
CASSLRVSGANVLTF	TCRBV05-08	TCRBJ02-06	8.950339923198682e-08	2.323809388105156e-06	nan
CASSLRVSPLHF	TCRBV13-01	TCRBJ01-06	2.3327340606320213e-08	7.186788461395105e-07	p < 1e-257
CASSLRVTEAFF	TCRBV06-02	TCRBJ01-01	2.857161026242006e-07	2.7486450356191737e-06	nan
CASSLRVTNEKLFF	TCRBV05-08	TCRBJ01-04	2.9717087027466832e-08	7.932989409906431e-07	p < 1e-257
CASSLRWTEAFF	TCRBV13-01	TCRBJ01-01	2.1339420977698736e-08	7.608228451257955e-07	p < 1e-257
CASSLRYNQPQHF	TCRBV16-01	TCRBJ01-05	1.3256125353469795e-09	5.351652184903748e-07	p < 1e-257
CASSLRYTGELFF	TCRBV11-03	TCRBJ02-02	1.459818247146109e-07	1.7149599442407925e-06	p < 1e-257
CASSLSAAYEQYF	TCRBV18-01	TCRBJ02-07	4.3861132193743554e-08	1.108657163568657e-06	p < 1e-257
CASSLSADQPQHF	TCRBV07-08	TCRBJ01-05	5.075277271621714e-08	9.541115765480394e-07	p < 1e-257
CASSLSAEAFF	TCRBV11-01	TCRBJ01-01	2.9931430681895784e-08	1.6002719690537989e-06	p < 1e-257
CASSLSAGANVLTF	TCRBV19-01	TCRBJ02-06	9.988100160656257e-08	1.9032395106750929e-06	nan
CASSLSAGELFF	TCRBV07-09	TCRBJ02-02	5.516793090325238e-07	4.281903988622231e-06	nan
CASSLSAGGNYGYTF	TCRBV06-06	TCRBJ01-02	6.520258267579354e-09	6.526649355776649e-07	p < 1e-257
CASSLSAGGPYEQYF	TCRBV07-03	TCRBJ02-07	1.0538942381772093e-07	1.1092268751758458e-06	p < 1e-257
CASSLSAGGRETQYF	TCRBV18-01	TCRBJ02-05	1.052852264003358e-08	6.146134860732084e-07	p < 1e-257
CASSLSAGGSYNEQFF	TCRBV13-01	TCRBJ02-01	1.5072172466479817e-08	9.655595898694496e-07	p < 1e-257
CASSLSAGGTEAFF	TCRBV06-05	TCRBJ01-01	2.510382593490453e-08	1.21495498742382e-06	p < 1e-257
CASSLSAGGTGELFF	TCRBV06-05	TCRBJ02-02	2.021900461597996e-08	7.781623152165881e-07	p < 1e-257
CASSLSAGMNTEAFF	TCRBV07-03	TCRBJ01-01	6.935505856726899e-08	1.0242840571759683e-06	p < 1e-257
CASSLSAGNTEAFF	TCRBV07-02	TCRBJ01-01	3.94880902431728e-07	3.242911171641232e-06	nan
CASSLSAGNYGYTF	TCRBV05-04	TCRBJ01-02	1.7796198150615285e-07	1.7038555281934432e-06	p < 1e-257
CASSLSAGPYEQYF	TCRBV05-05	TCRBJ02-07	3.9083701448182737e-08	8.371113590435391e-07	p < 1e-257
CASSLSAGQPQHF	TCRBV02-01	TCRBJ01-05	1.6334230434467852e-08	8.188497247793661e-07	p < 1e-257
CASSLSAGSGNTIYF	TCRBV07-07	TCRBJ01-03	3.498706281871666e-08	9.965667645615344e-07	p < 1e-257
CASSLSANEKLFF	TCRBV18-01	TCRBJ01-04	6.939718746120786e-08	9.453760694301556e-07	p < 1e-257
CASSLSANQPQHF	TCRBV11-02	TCRBJ01-05	1.897921791247683e-07	1.6803555002946605e-06	p < 1e-257
CASSLSANSPLHF	TCRBV07-06	TCRBJ01-06	5.20255580529905e-08	8.732318331508549e-07	p < 1e-257
CASSLSANTEAFF	TCRBV07-03	TCRBJ01-01	3.4840668293336293e-07	5.803910730856512e-06	nan
CASSLSAPYEQYF	TCRBV18-01	TCRBJ02-07	2.1614605922354348e-08	6.813756753175539e-07	p < 1e-257
CASSLSASSYNEQFF	TCRBV05-05	TCRBJ02-01	1.424063856629421e-07	1.6889147756671678e-06	p < 1e-257
CASSLSATEAFF	TCRBV11-01	TCRBJ01-01	2.7381103748047465e-08	8.408509279834976e-07	p < 1e-257
CASSLSATGELFF	TCRBV19-01	TCRBJ02-02	5.95181647617913e-08	1.379714470194417e-06	p < 1e-257
CASSLSATYEQYF	TCRBV05-05	TCRBJ02-07	5.6415604397857774e-08	1.0977123486603642e-06	p < 1e-257
CASSLSAYEQYF	TCRBV05-05	TCRBJ02-07	4.486760532286026e-07	4.257413614900947e-06	nan
CASSLSAYNEQFF	TCRBV06-05	TCRBJ02-01	2.248574140304404e-07	2.1231400738058134e-06	nan
CASSLSDGNTEAFF	TCRBV18-01	TCRBJ01-01	2.819582126767258e-08	8.555968402148398e-07	p < 1e-257
CASSLSDNEQFF	TCRBV02-01	TCRBJ02-01	1.299618261501694e-07	1.91091028690124e-06	p < 1e-257
CASSLSDQETQYF	TCRBV11-02	TCRBJ02-05	9.542596988083401e-08	1.1353742775873438e-06	p < 1e-257
CASSLSDRAGNQPQHF	TCRBV19-01	TCRBJ01-05	3.5148142272222905e-09	4.305806187758016e-08	1.000353152586245e-145
CASSLSDSGNTIYF	TCRBV05-05	TCRBJ01-03	8.036962653702875e-08	1.6793422435956115e-06	p < 1e-257
CASSLSDSNYGYTF	TCRBV04-02	TCRBJ01-02	1.5122790007210158e-08	7.675283252707604e-07	p < 1e-257
CASSLSDSPLHF	TCRBV13-01	TCRBJ01-06	2.6004633555638425e-08	1.7558874337073105e-06	p < 1e-257
CASSLSDSSYNEQFF	TCRBV06-02	TCRBJ02-01	2.0827697666866133e-08	7.284679543604116e-07	p < 1e-257
CASSLSDSTDTQYF	TCRBV04-01	TCRBJ02-03	4.0934923437117984e-08	1.2361529195017162e-06	p < 1e-257
CASSLSDTEAFF	TCRBV07-06	TCRBJ01-01	2.189364465212454e-07	2.9590079901911782e-06	nan
CASSLSEAFF	TCRBV05-06	TCRBJ01-01	9.05813393792433e-08	1.1120453173948356e-06	p < 1e-257
CASSLSEDTEAFF	TCRBV07-08	TCRBJ01-01	2.640772377734085e-08	7.381009208602324e-07	p < 1e-257
CASSLSEGQPQHF	TCRBV11-02	TCRBJ01-05	7.077240368176308e-08	9.925021507969358e-07	p < 1e-257
CASSLSEKLFF	TCRBV07-09	TCRBJ01-04	4.228124091351257e-07	5.43787479752906e-06	nan
CASSLSENYGYTF	TCRBV11-02	TCRBJ01-02	8.635579218562488e-08	1.8030647299108287e-06	p < 1e-257
CASSLSEQYF	TCRBV05-08	TCRBJ02-07	6.513495051420286e-08	9.962233146696623e-07	p < 1e-257
CASSLSESSYNEQFF	TCRBV11-03	TCRBJ02-01	4.0742559859280744e-08	9.08971112059302e-07	p < 1e-257
CASSLSFGQPQHF	TCRBV07-03	TCRBJ01-05	4.272096863471201e-09	5.376447788063279e-07	p < 1e-257
CASSLSFNQPQHF	TCRBV05-01	TCRBJ01-05	1.1468748434025909e-07	1.1408343547385588e-06	p < 1e-257
CASSLSFSGANVLTF	TCRBV05-05	TCRBJ02-06	2.7407124815942383e-08	7.37735903949345e-07	p < 1e-257
CASSLSFSGNTIYF	TCRBV05-01	TCRBJ01-03	1.3769237434897238e-07	1.2402389510268037e-06	p < 1e-257
CASSLSGAEAFF	TCRBV06-05	TCRBJ01-01	2.0244665408028525e-07	2.4785489870787647e-06	nan
CASSLSGAGEQFF	TCRBV06-06	TCRBJ02-01	2.675460233222355e-09	4.293652669250584e-07	3.020669574416337e-149
CASSLSGAGETQYF	TCRBV07-07	TCRBJ02-05	9.538823028323476e-08	1.5923084198376088e-06	p < 1e-257
CASSLSGAGNTIYF	TCRBV11-02	TCRBJ01-03	3.8466598756705094e-07	4.997439295039129e-06	nan
CASSLSGAGTGELFF	TCRBV06-06	TCRBJ02-02	6.175162403626318e-09	9.905932253015784e-07	p < 1e-257
CASSLSGAKNIQYF	TCRBV04-01	TCRBJ02-04	6.846085998659049e-08	1.5221896163832882e-06	p < 1e-257
CASSLSGANTGELFF	TCRBV13-01	TCRBJ02-02	1.1419959460291957e-07	3.997344339204536e-06	nan
CASSLSGANVLTF	TCRBV07-02	TCRBJ02-06	1.7595788153981048e-06	2.0902113796870308e-05	p < 1e-257
CASSLSGANYGYTF	TCRBV18-01	TCRBJ01-02	1.3691080236784806e-07	3.1467541361348144e-06	nan
CASSLSGAQETQYF	TCRBV09-01	TCRBJ02-05	2.528800313741071e-07	2.7363228347453805e-06	nan
CASSLSGARGYTF	TCRBV11-02	TCRBJ01-02	4.3059294029282025e-08	8.665120539918262e-07	p < 1e-257
CASSLSGASTDTQYF	TCRBV02-01	TCRBJ02-03	7.534799966410357e-08	3.708122214365317e-06	nan
CASSLSGASYEQYF	TCRBV05-05	TCRBJ02-07	2.495802746183465e-07	2.602887440462813e-06	nan
CASSLSGATEAFF	TCRBV07-03	TCRBJ01-01	2.775898303966845e-07	2.3507276503385747e-06	nan
CASSLSGATYEQYF	TCRBV18-01	TCRBJ02-07	3.845385539626556e-08	1.2610909598757082e-06	p < 1e-257
CASSLSGDGYTF	TCRBV11-02	TCRBJ01-02	3.888551861212969e-07	4.351101943730635e-06	nan
CASSLSGDNQPQHF	TCRBV05-05	TCRBJ01-05	6.763548362377444e-08	1.65657603597705e-06	p < 1e-257
CASSLSGDNSPLHF	TCRBV11-03	TCRBJ01-06	5.0733906549858994e-08	1.750181660677708e-06	p < 1e-257
CASSLSGDSYNEQFF	TCRBV09-01	TCRBJ02-01	1.3794789835661528e-07	1.8913118695538983e-06	p < 1e-257
CASSLSGDTEAFF	TCRBV07-08	TCRBJ01-01	3.423120461189911e-07	6.4021793575519214e-06	nan
CASSLSGEDTQYF	TCRBV06-02	TCRBJ02-03	2.020547056610237e-08	7.164984885618091e-07	p < 1e-257
CASSLSGEGQPQHF	TCRBV07-06	TCRBJ01-05	2.1344353398707305e-08	8.19510605072584e-07	p < 1e-257
CASSLSGELFF	TCRBV09-01	TCRBJ02-02	6.32370056462151e-07	1.1393668877617264e-05	p < 1e-257
CASSLSGETQYF	TCRBV05-08	TCRBJ02-05	5.266887602380105e-07	1.0869375181631202e-05	p < 1e-257
CASSLSGFTEAFF	TCRBV07-03	TCRBJ01-01	9.105764200896037e-08	1.1154679471803814e-06	p < 1e-257
CASSLSGGAGANVLTF	TCRBV05-08	TCRBJ02-06	2.11850177489776e-08	7.335890279407457e-07	p < 1e-257
CASSLSGGAGDTQYF	TCRBV18-01	TCRBJ02-03	9.263874742550936e-09	1.431241204955176e-06	p < 1e-257
CASSLSGGAGETQYF	TCRBV07-02	TCRBJ02-05	2.138784817365693e-07	2.0742360157481155e-06	nan
CASSLSGGAGNEQFF	TCRBV09-01	TCRBJ02-01	4.54956215974208e-08	1.3044563369261354e-06	p < 1e-257
CASSLSGGAGTEAFF	TCRBV04-03	TCRBJ01-01	8.187566329897261e-09	6.175086769202337e-07	p < 1e-257
CASSLSGGAHNEQFF	TCRBV06-04	TCRBJ02-01	2.534004629750858e-09	7.360633913788551e-07	p < 1e-257
CASSLSGGANTGELFF	TCRBV02-01	TCRBJ02-02	2.0879590902991372e-08	1.7735070308644455e-06	p < 1e-257
CASSLSGGAPDTQYF	TCRBV11-01	TCRBJ02-03	1.1550411589674564e-08	8.728099536745789e-07	p < 1e-257
CASSLSGGATDTQYF	TCRBV07-08	TCRBJ02-03	1.8034858835797294e-07	2.298155813145696e-06	nan
CASSLSGGATGELFF	TCRBV07-07	TCRBJ02-02	9.100986703230828e-08	1.1058173041625468e-06	p < 1e-257
CASSLSGGATYEQYF	TCRBV10-02	TCRBJ02-07	1.1305442565895567e-09	4.359847734655786e-07	p < 1e-257
CASSLSGGAYEQYF	TCRBV06-05	TCRBJ02-07	2.95543908033778e-07	4.726216220569608e-06	nan
CASSLSGGDEQFF	TCRBV13-01	TCRBJ02-01	4.0477832426391144e-08	1.0449530183148786e-06	p < 1e-257
CASSLSGGDTDTQYF	TCRBV19-01	TCRBJ02-03	2.4597371062853783e-08	9.698077637214676e-07	p < 1e-257
CASSLSGGDTGELFF	TCRBV11-01	TCRBJ02-02	3.1384147501030155e-08	1.5046547899669497e-06	p < 1e-257
CASSLSGGELFF	TCRBV19-01	TCRBJ02-02	1.7444581138690017e-07	3.1461131916482906e-06	nan
CASSLSGGEQPQHF	TCRBV16-01	TCRBJ01-05	3.6288503825412055e-10	3.188339686714977e-07	2.244172542520169e-163
CASSLSGGETEAFF	TCRBV06-06	TCRBJ01-01	3.1605419605424803e-09	5.06891926791939e-07	p < 1e-257
CASSLSGGGGYTF	TCRBV09-01	TCRBJ01-02	9.049190509684764e-08	2.261291361873622e-06	nan
CASSLSGGGNQPQHF	TCRBV14-01	TCRBJ01-05	4.529697961585319e-08	3.808655614935388e-06	nan
CASSLSGGGQETQYF	TCRBV02-01	TCRBJ02-05	5.0580595305791495e-08	1.1647980169780135e-06	p < 1e-257
CASSLSGGGQPQHF	TCRBV19-01	TCRBJ01-05	9.033489708451744e-08	3.6119253301287218e-06	nan
CASSLSGGGTGELFF	TCRBV07-07	TCRBJ02-02	1.999117154999624e-07	1.850104664562224e-06	p < 1e-257
CASSLSGGGYTF	TCRBV07-03	TCRBJ01-02	3.845086740119836e-07	3.811973860560232e-06	nan
CASSLSGGKETQYF	TCRBV07-07	TCRBJ02-05	6.4924337806306e-08	1.4158066714301833e-06	p < 1e-257
CASSLSGGLNTEAFF	TCRBV07-08	TCRBJ01-01	1.8167504037833426e-07	2.087885560862475e-06	p < 1e-257
CASSLSGGLNTGELFF	TCRBV18-01	TCRBJ02-02	1.3570068346465793e-08	7.190235642110163e-07	p < 1e-257
CASSLSGGLYEQYF	TCRBV19-01	TCRBJ02-07	5.5004868015577584e-08	1.4477716423512643e-06	p < 1e-257
CASSLSGGNEQFF	TCRBV07-06	TCRBJ02-01	5.155498703853676e-07	4.2831538741599165e-06	nan
CASSLSGGNNEQFF	TCRBV07-02	TCRBJ02-01	2.1440113085956825e-07	1.8789032840618573e-06	p < 1e-257
CASSLSGGNSPLHF	TCRBV11-02	TCRBJ01-06	3.3084043340414054e-07	3.1453742571871724e-06	nan
CASSLSGGNTEAFF	TCRBV07-08	TCRBJ01-01	6.695968334800201e-07	9.93016040596049e-06	p < 1e-257
CASSLSGGNYGYTF	TCRBV07-06	TCRBJ01-02	3.875624934856727e-07	4.579890656925153e-06	nan
CASSLSGGPNTEAFF	TCRBV18-01	TCRBJ01-01	2.4911898978197537e-08	7.725673123356102e-07	p < 1e-257
CASSLSGGPTDTQYF	TCRBV05-06	TCRBJ02-03	1.803716209019212e-07	1.662190371587336e-06	p < 1e-257
CASSLSGGRNEQFF	TCRBV05-06	TCRBJ02-01	9.459968631923344e-08	1.0686108288112578e-06	p < 1e-257
CASSLSGGRNQPQHF	TCRBV18-01	TCRBJ01-05	3.3572277367946364e-08	1.0053783058395171e-06	p < 1e-257
CASSLSGGRQPQHF	TCRBV05-06	TCRBJ01-05	7.112349718939577e-08	1.0470088566625272e-06	p < 1e-257
CASSLSGGRTEAFF	TCRBV07-03	TCRBJ01-01	7.933084947023495e-08	2.011837489262193e-06	nan
CASSLSGGSEKLFF	TCRBV19-01	TCRBJ01-04	2.6296807904994577e-08	7.42193278153085e-07	p < 1e-257
CASSLSGGSTEAFF	TCRBV07-03	TCRBJ01-01	1.1871953906123069e-07	1.7589160411076652e-06	p < 1e-257
CASSLSGGSTGELFF	TCRBV19-01	TCRBJ02-02	3.6329502932926775e-08	9.883613648733263e-07	p < 1e-257
CASSLSGGSYNSPLHF	TCRBV02-01	TCRBJ01-06	1.5810510291068126e-08	9.457405206875392e-07	p < 1e-257
CASSLSGGTGELFF	TCRBV04-01	TCRBJ02-02	1.436947689829775e-07	4.389241485773161e-06	nan
CASSLSGGTNEKLFF	TCRBV02-01	TCRBJ01-04	2.472016174186432e-08	1.567780512421573e-06	p < 1e-257
CASSLSGGTNTGELFF	TCRBV02-01	TCRBJ02-02	9.391924162833769e-09	6.798647169771715e-07	p < 1e-257
CASSLSGGVNEQFF	TCRBV06-04	TCRBJ02-01	7.762098414079954e-09	7.851134133636211e-07	p < 1e-257
CASSLSGGVQETQYF	TCRBV04-02	TCRBJ02-05	1.9278297476185645e-08	6.913255289408571e-07	p < 1e-257
CASSLSGGVYNEQFF	TCRBV05-08	TCRBJ02-01	4.2053877900324843e-08	1.797611750384368e-06	p < 1e-257
CASSLSGGYGQPQHF	TCRBV05-06	TCRBJ01-05	2.879959778952331e-09	3.908591278437773e-08	1.0002493479707117e-143
CASSLSGGYGYTF	TCRBV06-05	TCRBJ01-02	4.4489581051351e-07	6.747756370616025e-06	p < 1e-257
CASSLSGGYNEQFF	TCRBV19-01	TCRBJ02-01	2.3677932390330922e-07	5.232739856967834e-06	nan
CASSLSGGYNSPLHF	TCRBV07-03	TCRBJ01-06	7.478581790697599e-08	1.0995645517026143e-06	p < 1e-257
CASSLSGGYQETQYF	TCRBV07-07	TCRBJ02-05	4.9152233885556324e-08	1.0001757002259728e-06	p < 1e-257
CASSLSGGYTEAFF	TCRBV07-03	TCRBJ01-01	1.0889070496879756e-07	1.6055755781362743e-06	p < 1e-257
CASSLSGGYYNEQFF	TCRBV02-01	TCRBJ02-01	6.007535217849511e-09	5.607977512885407e-07	p < 1e-257
CASSLSGIGNQPQHF	TCRBV13-01	TCRBJ01-05	5.233756146613561e-09	4.995872188172179e-07	1.2038568631910797e-146
CASSLSGINQPQHF	TCRBV16-01	TCRBJ01-05	2.104455110376105e-09	1.0316307820802956e-06	p < 1e-257
CASSLSGIQETQYF	TCRBV19-01	TCRBJ02-05	6.774971477227186e-08	1.3683615043888415e-06	p < 1e-257
CASSLSGIYNEQFF	TCRBV05-08	TCRBJ02-01	3.023970164724505e-08	9.623075911205675e-07	p < 1e-257
CASSLSGKETQYF	TCRBV11-02	TCRBJ02-05	2.3774427057781066e-07	2.0514711915272102e-06	nan
CASSLSGLAVNTGELFF	TCRBV04-02	TCRBJ02-02	8.271665376124578e-10	7.869609930188567e-08	1.258308960128837e-177
CASSLSGLGGYTF	TCRBV07-03	TCRBJ01-02	2.0869302323621395e-08	6.982340084737857e-07	p < 1e-257
CASSLSGLGTEAFF	TCRBV06-05	TCRBJ01-01	2.5078550430520746e-08	9.294934707628436e-07	p < 1e-257
CASSLSGLNEQFF	TCRBV05-08	TCRBJ02-01	4.071824602456204e-08	9.195417142114736e-07	p < 1e-257
CASSLSGLNTGELFF	TCRBV11-02	TCRBJ02-02	1.6812540924062e-07	1.5783466658329902e-06	p < 1e-257
CASSLSGMNTEAFF	TCRBV05-08	TCRBJ01-01	1.7952273879320029e-07	5.236704574414499e-06	nan
CASSLSGNGGELFF	TCRBV11-02	TCRBJ02-02	4.038520351246276e-09	5.8838890033862e-08	3.752607441666496e-150
CASSLSGNQETQYF	TCRBV07-08	TCRBJ02-05	8.952352184736277e-08	1.6709846440479014e-06	p < 1e-257
CASSLSGNSNQPQHF	TCRBV07-03	TCRBJ01-05	8.128407998100027e-08	2.78485123993426e-06	nan
CASSLSGNSPLHF	TCRBV07-03	TCRBJ01-06	3.634136929932031e-07	3.828662443246495e-06	nan
CASSLSGNSYEQYF	TCRBV05-06	TCRBJ02-07	2.209598291136947e-07	2.4035146245468843e-06	nan
CASSLSGNSYNEQFF	TCRBV09-01	TCRBJ02-01	1.0168725992876741e-07	1.7577140433280598e-06	p < 1e-257
CASSLSGNTIYF	TCRBV07-08	TCRBJ01-03	1.403952290870918e-06	1.889138814847192e-05	p < 1e-257
CASSLSGNYGYTF	TCRBV05-06	TCRBJ01-02	1.0776782095208117e-06	9.843863404869947e-06	p < 1e-257
CASSLSGPGELFF	TCRBV11-02	TCRBJ02-02	1.292231901708976e-07	2.1729750752612827e-06	nan
CASSLSGPGGYTF	TCRBV25-01	TCRBJ01-02	8.141739828743902e-10	4.693939214926435e-07	p < 1e-257
CASSLSGPNEKLFF	TCRBV11-02	TCRBJ01-04	9.92868088055906e-08	1.1529873295865662e-06	p < 1e-257
CASSLSGPNTGELFF	TCRBV07-06	TCRBJ02-02	1.2810775549371722e-07	1.6727376793884034e-06	p < 1e-257
CASSLSGPPYEQYF	TCRBV05-05	TCRBJ02-07	3.2338468432925896e-08	8.261156204385576e-07	p < 1e-257
CASSLSGPYEQYF	TCRBV07-08	TCRBJ02-07	3.459019279366329e-07	4.1413474876374665e-06	nan
CASSLSGPYNEQFF	TCRBV09-01	TCRBJ02-01	9.079241612879257e-08	2.3962092907771325e-06	nan
CASSLSGQGAGEQFF	TCRBV11-02	TCRBJ02-01	4.7188531741856885e-09	9.883600297636788e-08	1.2925309716115577e-149
CASSLSGQGAGGYTF	TCRBV11-03	TCRBJ01-02	7.507276921567321e-09	5.442647431967534e-07	p < 1e-257
CASSLSGQGNQPQHF	TCRBV07-06	TCRBJ01-05	2.1798042401092442e-07	2.6576216704625408e-06	nan
CASSLSGQGNSPLHF	TCRBV06-04	TCRBJ01-06	3.1781599040372304e-09	2.005739729575429e-06	nan
CASSLSGQGNYGYTF	TCRBV18-01	TCRBJ01-02	6.859166468618762e-08	1.6955044038742982e-06	p < 1e-257
CASSLSGQGPYEQYF	TCRBV07-06	TCRBJ02-07	1.1020381321216877e-07	1.2566591938613697e-06	p < 1e-257
CASSLSGQGTYEQYF	TCRBV05-08	TCRBJ02-07	3.504389788836007e-08	1.0620147769652182e-06	p < 1e-257
CASSLSGQGYGYTF	TCRBV05-08	TCRBJ01-02	1.0079458860782005e-07	3.033880086438701e-06	nan
CASSLSGQMNTEAFF	TCRBV07-03	TCRBJ01-01	5.896545305386457e-08	1.0857454932639704e-06	p < 1e-257
CASSLSGQNTEAFF	TCRBV11-02	TCRBJ01-01	1.898309107439811e-07	2.7725377620474848e-06	nan
CASSLSGQNTGELFF	TCRBV07-06	TCRBJ02-02	9.204801584817778e-08	1.0217232101275306e-06	p < 1e-257
CASSLSGQNYGYTF	TCRBV11-03	TCRBJ01-02	4.767983656388181e-08	2.0846494327812457e-06	nan
CASSLSGQPYGYTF	TCRBV02-01	TCRBJ01-02	2.5105510343126277e-09	4.746957484421213e-07	p < 1e-257
CASSLSGQSNQPQHF	TCRBV07-03	TCRBJ01-05	6.674852181455804e-08	1.0987343376468705e-06	p < 1e-257
CASSLSGQSTDTQYF	TCRBV11-01	TCRBJ02-03	2.3291828444466205e-08	8.853709572612741e-07	p < 1e-257
CASSLSGRAGEQYF	TCRBV16-01	TCRBJ02-07	9.960481699065519e-11	4.993721635705164e-07	p < 1e-257
CASSLSGRAGETQYF	TCRBV07-06	TCRBJ02-05	1.2804539115953265e-08	7.380651611829429e-07	p < 1e-257
CASSLSGRAGNEQFF	TCRBV07-02	TCRBJ02-01	1.6042130707008333e-08	7.10606485692797e-07	p < 1e-257
CASSLSGRANEQFF	TCRBV02-01	TCRBJ02-01	5.6449484631570045e-09	7.486531439924526e-07	p < 1e-257
CASSLSGRAYNEQFF	TCRBV07-06	TCRBJ02-01	9.49239874300672e-08	1.7299181229204392e-06	p < 1e-257
CASSLSGREAFF	TCRBV11-03	TCRBJ01-01	5.09940392256705e-08	1.0763319960108016e-06	p < 1e-257
CASSLSGRELFF	TCRBV13-01	TCRBJ01-04	1.2770578270069816e-09	3.9024544215163174e-07	2.356658082852405e-159
CASSLSGRGNEQFF	TCRBV18-01	TCRBJ02-01	2.9308671126682283e-08	1.4989134144955822e-06	p < 1e-257
CASSLSGRGNTEAFF	TCRBV13-01	TCRBJ01-01	3.807563862038264e-08	9.740285437482217e-07	p < 1e-257
CASSLSGRGTEAFF	TCRBV11-02	TCRBJ01-01	1.510816478185203e-07	1.7302809713540696e-06	p < 1e-257
CASSLSGRGYGYTF	TCRBV05-08	TCRBJ01-02	5.3883121286414254e-08	8.764360916599186e-07	p < 1e-257
CASSLSGRKYNEQFF	TCRBV05-08	TCRBJ02-01	2.375020611323959e-09	6.675688806881127e-08	1.3203448457506528e-152
CASSLSGRNEKLFF	TCRBV14-01	TCRBJ01-04	1.9549534547893256e-08	6.900427997420444e-07	p < 1e-257
CASSLSGRQETQYF	TCRBV13-01	TCRBJ02-05	8.510183966358051e-08	1.5062984090661132e-06	p < 1e-257
CASSLSGRRETQYF	TCRBV18-01	TCRBJ02-05	1.748484024199397e-08	6.736873966976925e-07	p < 1e-257
CASSLSGRSSYEQYF	TCRBV18-01	TCRBJ02-07	4.208882013331431e-08	1.1780893278068011e-06	p < 1e-257
CASSLSGRSTDTQYF	TCRBV05-05	TCRBJ02-03	1.3041620436711106e-07	1.624378556521646e-06	p < 1e-257
CASSLSGRSYNEQFF	TCRBV06-05	TCRBJ02-01	1.159482804440265e-07	1.6703227637605304e-06	p < 1e-257
CASSLSGRTDEQYF	TCRBV09-01	TCRBJ02-07	3.2651288716440583e-09	7.462735898525345e-08	2.90678321245782e-169
CASSLSGRTYEQYF	TCRBV04-01	TCRBJ02-07	4.9729938041601874e-08	1.4713335964517804e-06	p < 1e-257
CASSLSGSADTQYF	TCRBV04-03	TCRBJ02-03	3.219908269291637e-08	9.512796127565704e-07	p < 1e-257
CASSLSGSGANVLTF	TCRBV02-01	TCRBJ02-06	1.2516706685162156e-07	5.2914569464695616e-06	nan
CASSLSGSGEKLFF	TCRBV06-06	TCRBJ01-04	5.1110362307023075e-09	6.194230564339358e-07	p < 1e-257
CASSLSGSGEQFF	TCRBV06-04	TCRBJ02-01	5.935563281249553e-09	4.999815376384767e-07	1.86867766201096e-141
CASSLSGSGNEQFF	TCRBV06-05	TCRBJ02-01	2.06366067359054e-08	9.88327842961347e-07	p < 1e-257
CASSLSGSGNTIYF	TCRBV11-02	TCRBJ01-03	6.73541878591199e-07	8.825137572853831e-06	p < 1e-257
CASSLSGSPYEQYF	TCRBV11-03	TCRBJ02-07	6.80617689202325e-08	1.258783057443087e-06	p < 1e-257
CASSLSGSSGNTIYF	TCRBV10-02	TCRBJ01-03	1.2204811808001484e-08	3.5882693197912247e-06	nan
CASSLSGSSYNSPLHF	TCRBV11-02	TCRBJ01-06	2.169335061727866e-07	2.2907388439895296e-06	nan
CASSLSGSTEAFF	TCRBV07-03	TCRBJ01-01	4.142666010719473e-07	3.31957109285913e-06	nan
CASSLSGSTGELFF	TCRBV07-07	TCRBJ02-02	1.491357095862067e-07	2.113480186524831e-06	nan
CASSLSGSTNEKLFF	TCRBV07-06	TCRBJ01-04	5.511943488365751e-08	1.0591037309904207e-06	p < 1e-257
CASSLSGSYNEQFF	TCRBV09-01	TCRBJ02-01	6.271245711769735e-07	6.975373385451428e-06	nan
CASSLSGSYNSPLHF	TCRBV11-02	TCRBJ01-06	2.163016633550212e-07	2.02657832577921e-06	nan
CASSLSGTANEKLFF	TCRBV11-03	TCRBJ01-04	4.4467360790368084e-08	1.2439821714928142e-06	p < 1e-257
CASSLSGTANTEAFF	TCRBV07-06	TCRBJ01-01	7.698402801511323e-08	2.2656335065187363e-06	nan
CASSLSGTDNSPLHF	TCRBV09-01	TCRBJ01-06	2.103154574264415e-08	7.457025968605665e-07	p < 1e-257
CASSLSGTDTQYF	TCRBV07-07	TCRBJ02-03	8.657361138092712e-07	9.483888815833322e-06	p < 1e-257
CASSLSGTENTEAFF	TCRBV02-01	TCRBJ01-01	7.388752033395091e-09	7.526841700401969e-07	p < 1e-257
CASSLSGTGAYEQYF	TCRBV04-01	TCRBJ02-07	9.600675295699764e-08	2.308808522394874e-06	nan
CASSLSGTGDEKLFF	TCRBV07-02	TCRBJ01-04	8.223634249967726e-08	1.0182275814421733e-06	p < 1e-257
CASSLSGTGGEKLFF	TCRBV11-02	TCRBJ01-04	1.2869015158056492e-07	1.356967963753973e-06	p < 1e-257
CASSLSGTGGTEAFF	TCRBV04-01	TCRBJ01-01	5.0114408083203344e-08	1.9515450762876883e-06	p < 1e-257
CASSLSGTGGYEQYF	TCRBV05-05	TCRBJ02-07	2.083747033900255e-07	2.370563805832061e-06	nan
CASSLSGTGIYEQYF	TCRBV02-01	TCRBJ02-07	9.305706083763793e-09	6.672736384180068e-07	p < 1e-257
CASSLSGTGLYEQYF	TCRBV11-01	TCRBJ02-07	2.0541252764210227e-08	8.878878423946986e-07	p < 1e-257
CASSLSGTGNSPLHF	TCRBV18-01	TCRBJ01-06	4.653280844566365e-08	1.5297528605557384e-06	p < 1e-257
CASSLSGTGNTGELFF	TCRBV13-01	TCRBJ02-02	2.344902499444408e-08	1.1662603139205102e-06	p < 1e-257
CASSLSGTGSPEAFF	TCRBV06-05	TCRBJ01-01	9.458810785830627e-10	3.521210198440721e-08	5.994472768807943e-149
CASSLSGTGSYEQYF	TCRBV06-05	TCRBJ02-07	1.543481533057085e-07	3.1342450649489623e-06	nan
CASSLSGTGYGYTF	TCRBV04-01	TCRBJ01-02	8.326980295751635e-08	2.049014179756652e-06	p < 1e-257
CASSLSGTLYEQYF	TCRBV06-06	TCRBJ02-07	1.0198194000658224e-08	5.842748485785303e-07	p < 1e-257
CASSLSGTMNTEAFF	TCRBV13-01	TCRBJ01-01	2.6593598052462816e-08	9.78705197349986e-07	p < 1e-257
CASSLSGTNTEAFF	TCRBV18-01	TCRBJ01-01	1.727280659724813e-07	2.9644997575797746e-06	nan
CASSLSGTPYEQYF	TCRBV11-02	TCRBJ02-07	1.24473099439485e-07	1.235906059256713e-06	p < 1e-257
CASSLSGTRGEKLFF	TCRBV13-01	TCRBJ01-04	1.204445236613189e-09	9.071050559341716e-08	1.0012247430857772e-159
CASSLSGTSGNTIYF	TCRBV18-01	TCRBJ01-03	8.575755320337884e-08	1.315254507614726e-06	p < 1e-257
CASSLSGTSYNEQFF	TCRBV05-05	TCRBJ02-01	2.105426669775169e-07	2.284135553718531e-06	nan
CASSLSGTVNEKLFF	TCRBV11-01	TCRBJ01-04	9.512623730469528e-09	6.910604967483283e-07	p < 1e-257
CASSLSGTVNTEAFF	TCRBV07-03	TCRBJ01-01	1.485286080911508e-07	2.4324791207212232e-06	nan
CASSLSGVDGYTF	TCRBV13-01	TCRBJ01-02	5.772769256600328e-09	6.436793084737451e-07	p < 1e-257
CASSLSGVDTEAFF	TCRBV06-05	TCRBJ01-01	1.830612613203868e-08	7.81698960739377e-07	p < 1e-257
CASSLSGVDTQYF	TCRBV13-01	TCRBJ02-03	3.5684019771935284e-08	1.0048167942027234e-06	p < 1e-257
CASSLSGVEAFF	TCRBV14-01	TCRBJ01-01	1.1500082611859328e-08	8.236582411762669e-07	p < 1e-257
CASSLSGVEQYF	TCRBV11-01	TCRBJ02-07	4.164045299514551e-08	1.3080536535299457e-06	p < 1e-257
CASSLSGVETQYF	TCRBV11-01	TCRBJ02-05	8.04943117206057e-08	2.7451395254954257e-06	nan
CASSLSGVGETQYF	TCRBV07-07	TCRBJ02-05	4.2444976451708046e-08	1.362167073660882e-06	p < 1e-257
CASSLSGVGGYTF	TCRBV14-01	TCRBJ01-02	7.552248707435495e-09	1.3449597543251098e-06	p < 1e-257
CASSLSGVGNTIYF	TCRBV05-06	TCRBJ01-03	1.2109862718996388e-07	1.7480675147588311e-06	p < 1e-257
CASSLSGVGTEAFF	TCRBV18-01	TCRBJ01-01	2.4151725222373613e-08	1.7072308436696233e-06	p < 1e-257
CASSLSGVNSPLHF	TCRBV07-08	TCRBJ01-06	7.352280056746397e-08	1.0002962950128317e-06	p < 1e-257
CASSLSGVQETQYF	TCRBV10-02	TCRBJ02-05	5.575259280462515e-09	2.2809098145295915e-06	nan
CASSLSGVSGNTIYF	TCRBV07-03	TCRBJ01-03	1.473008378587985e-07	1.3962009890265589e-06	p < 1e-257
CASSLSGVSTDTQYF	TCRBV18-01	TCRBJ02-03	4.0976830750838495e-08	1.9649944493604853e-06	nan
CASSLSGVSYNEQFF	TCRBV13-01	TCRBJ02-01	6.064565715872992e-08	1.604276454939256e-06	p < 1e-257
CASSLSGVTYEQYF	TCRBV02-01	TCRBJ02-07	1.8495139532982425e-08	8.82037165941462e-07	p < 1e-257
CASSLSGVYGYTF	TCRBV11-02	TCRBJ01-02	2.641082786955525e-07	2.2603001970410904e-06	nan
CASSLSGWETQYF	TCRBV07-03	TCRBJ02-05	9.094309661537709e-08	1.0894421720407353e-06	p < 1e-257
CASSLSGYNSPLHF	TCRBV05-04	TCRBJ01-06	1.5897484492480372e-07	1.93741349753668e-06	p < 1e-257
CASSLSGYQETQYF	TCRBV19-01	TCRBJ02-05	7.931478144039865e-08	1.4285943705519475e-06	p < 1e-257
CASSLSGYSNQPQHF	TCRBV07-06	TCRBJ01-05	1.230321608193119e-07	3.1469755935995083e-06	nan
CASSLSGYSYEQYF	TCRBV05-08	TCRBJ02-07	3.4422542100930933e-08	8.948325761570654e-07	p < 1e-257
CASSLSHEQYF	TCRBV07-06	TCRBJ02-07	7.646181115555522e-08	3.150411077438285e-06	nan
CASSLSHNEQFF	TCRBV07-03	TCRBJ02-01	1.0179860612272221e-07	1.3254142508629172e-06	p < 1e-257
CASSLSHQETQYF	TCRBV07-08	TCRBJ02-05	2.9578207569071133e-08	1.2975363711122992e-06	p < 1e-257
CASSLSHSNQPQHF	TCRBV07-02	TCRBJ01-05	1.062419921357436e-07	1.1195678841505049e-06	p < 1e-257
CASSLSHSPLHF	TCRBV11-03	TCRBJ01-06	5.028219998292907e-09	4.943171618853528e-07	8.98594162778896e-147
CASSLSHTGELFF	TCRBV11-02	TCRBJ02-02	8.855236944100307e-08	1.0617670099331392e-06	p < 1e-257
CASSLSISGNTIYF	TCRBV27-01	TCRBJ01-03	2.587208487033924e-07	2.307861931218021e-06	nan
CASSLSIYEQYF	TCRBV05-08	TCRBJ02-07	9.361613794275196e-08	1.1326964808032902e-06	p < 1e-257
CASSLSLAGGPSSYNEQFF	TCRBV07-02	TCRBJ02-01	2.2870543141240238e-09	5.49113497149379e-08	2.469648129041261e-141
CASSLSLAGGTDTQYF	TCRBV05-08	TCRBJ02-03	9.304670261441593e-08	1.2069103904364062e-06	p < 1e-257
CASSLSLAGVDEQYF	TCRBV18-01	TCRBJ02-07	2.5473009226894355e-09	8.664773799602867e-08	1.0019608264178674e-173
CASSLSLAGVNEQFF	TCRBV07-08	TCRBJ02-01	3.401048306348575e-08	7.768947719562459e-07	p < 1e-257
CASSLSLANTGELFF	TCRBV04-01	TCRBJ02-02	2.5802382364924493e-08	7.348810997605995e-07	p < 1e-257
CASSLSLDQPQHF	TCRBV11-02	TCRBJ01-05	5.683279876247344e-08	9.360695418519644e-07	p < 1e-257
CASSLSLDTEAFF	TCRBV06-05	TCRBJ01-01	4.739215291888176e-08	1.111530790437632e-06	p < 1e-257
CASSLSLGAQYF	TCRBV05-06	TCRBJ02-03	4.235068087253697e-09	8.656283213113742e-08	1.0143733776711797e-173
CASSLSLGELFF	TCRBV13-01	TCRBJ01-04	1.499537186428331e-10	7.626264653794606e-07	p < 1e-257
CASSLSLGETQYF	TCRBV07-08	TCRBJ02-05	1.72183279316851e-07	2.378723906466328e-06	nan
CASSLSLGSGNTIYF	TCRBV06-06	TCRBJ01-03	7.920212776835555e-09	6.33023846579997e-07	p < 1e-257
CASSLSLNSPLHF	TCRBV07-03	TCRBJ01-06	7.345418460149613e-08	1.0143864897611493e-06	p < 1e-257
CASSLSLNTEAFF	TCRBV11-02	TCRBJ01-01	9.318131563710948e-07	1.157391303490694e-05	p < 1e-257
CASSLSLNTGELFF	TCRBV11-03	TCRBJ02-02	1.476718904151094e-07	2.0594275606737056e-06	nan
CASSLSLRGASYEQYF	TCRBV13-01	TCRBJ02-07	5.281010818338463e-10	3.5195133000168465e-08	5.982426812010643e-194
CASSLSLRTYEQYF	TCRBV05-08	TCRBJ02-07	8.098313149975992e-09	9.4832901900732e-08	5.999186493858586e-144
CASSLSLSGNTIYF	TCRBV07-02	TCRBJ01-03	2.612740730888607e-07	2.4075788173112856e-06	nan
CASSLSLYGYTF	TCRBV07-02	TCRBJ01-02	2.2868521943944266e-07	1.9335433445643182e-06	p < 1e-257
CASSLSMGSGANVLTF	TCRBV04-01	TCRBJ02-06	2.1504395539095022e-09	7.062039250077939e-08	5.158191354369597e-178
CASSLSMNTEAFF	TCRBV14-01	TCRBJ01-01	1.6413298870878257e-07	8.186035610133981e-06	p < 1e-257
CASSLSNEKLFF	TCRBV11-03	TCRBJ01-04	6.810909019318921e-08	2.368164418414442e-06	nan
CASSLSNEQFF	TCRBV02-01	TCRBJ02-01	6.303429601230921e-07	8.220421867007396e-06	p < 1e-257
CASSLSNGGSYEQYF	TCRBV18-01	TCRBJ02-07	2.0631891973811747e-09	4.3071456999657844e-08	1.0003529343037601e-145
CASSLSNQETQYF	TCRBV05-04	TCRBJ02-05	1.3130412441724374e-07	1.5183576692036689e-06	p < 1e-257
CASSLSNQPQHF	TCRBV11-02	TCRBJ01-05	7.916011451292842e-07	1.5123300462673682e-05	p < 1e-257
CASSLSNSNQPQHF	TCRBV07-08	TCRBJ01-05	1.2073079291578318e-07	1.7173982279115424e-06	p < 1e-257
CASSLSNSPLHF	TCRBV05-06	TCRBJ01-06	4.0092570316318826e-07	6.532940211478253e-06	p < 1e-257
CASSLSNTGELFF	TCRBV07-03	TCRBJ02-02	9.755712043149569e-07	8.38705946296667e-06	p < 1e-257
CASSLSNYEQYF	TCRBV13-01	TCRBJ02-07	7.61143072612785e-08	1.8709869422485409e-06	nan
CASSLSPAGEAFF	TCRBV14-01	TCRBJ01-01	6.92157483954535e-10	8.25828767271116e-08	1.2927570954051266e-146
CASSLSPANYGYTF	TCRBV13-01	TCRBJ01-02	1.3273976937844173e-08	9.45009354893713e-07	p < 1e-257
CASSLSPATNEKLFF	TCRBV14-01	TCRBJ01-04	4.813869287695514e-09	9.652620811487206e-07	p < 1e-257
CASSLSPAYEQYF	TCRBV11-03	TCRBJ02-07	1.033176771267609e-07	1.2999435017744145e-06	p < 1e-257
CASSLSPDPDHEQYF	TCRBV05-05	TCRBJ02-07	3.0415299331602133e-12	1.4656289934349816e-07	9.979006061274608e-151
CASSLSPFNQPQHF	TCRBV23-01	TCRBJ01-05	7.798483425314503e-09	1.2300379246912514e-07	3.663000830576495e-144
CASSLSPGANTEAFF	TCRBV04-01	TCRBJ01-01	9.475824847894181e-09	6.005449106617257e-07	p < 1e-257
CASSLSPGANVLTF	TCRBV05-04	TCRBJ02-06	9.359090010592801e-08	1.5430164204100158e-06	p < 1e-257
CASSLSPGDGYTF	TCRBV14-01	TCRBJ01-02	6.493578166515244e-09	6.396228173810947e-07	p < 1e-257
CASSLSPGDTEAFF	TCRBV07-03	TCRBJ01-01	4.592359796961197e-08	8.558780323564574e-07	p < 1e-257
CASSLSPGELFF	TCRBV07-09	TCRBJ02-02	2.8243309569064004e-07	3.1213712258377723e-06	nan
CASSLSPGETQYF	TCRBV05-08	TCRBJ02-05	5.6362838329910923e-08	1.483431387432574e-06	p < 1e-257
CASSLSPGGSYEQYF	TCRBV06-05	TCRBJ02-07	2.6999577878985536e-08	7.398106139391178e-07	p < 1e-257
CASSLSPGGYGYTF	TCRBV07-03	TCRBJ01-02	7.45306143141073e-08	1.0182368243919791e-06	p < 1e-257
CASSLSPGNQPQHF	TCRBV07-06	TCRBJ01-05	8.16388299020052e-08	1.1427023412400364e-06	p < 1e-257
CASSLSPGNTGELFF	TCRBV13-01	TCRBJ02-02	1.9689314827148292e-08	7.650992661578361e-07	p < 1e-257
CASSLSPGNYGYTF	TCRBV11-02	TCRBJ01-02	1.297983045259254e-07	1.779733061739612e-06	p < 1e-257
CASSLSPGPYEQYF	TCRBV11-02	TCRBJ02-07	1.0644088978132813e-07	1.1491891000895492e-06	p < 1e-257
CASSLSPGTDTQYF	TCRBV05-08	TCRBJ02-03	4.49698877678971e-08	1.486117023120644e-06	p < 1e-257
CASSLSPGTYEQYF	TCRBV19-01	TCRBJ02-07	2.2657892169165025e-08	8.476533603607994e-07	p < 1e-257
CASSLSPGYEQYF	TCRBV05-05	TCRBJ02-07	1.576367307064459e-07	1.733556816816081e-06	p < 1e-257
CASSLSPGYGYTF	TCRBV06-05	TCRBJ01-02	6.90938904867156e-08	1.087656434924724e-06	p < 1e-257
CASSLSPLNTEAFF	TCRBV07-03	TCRBJ01-01	4.13927424421963e-08	8.297322953665278e-07	p < 1e-257
CASSLSPMNTEAFF	TCRBV07-03	TCRBJ01-01	5.338904709036919e-08	9.520999375858508e-07	p < 1e-257
CASSLSPNEKLFF	TCRBV11-02	TCRBJ01-04	7.086761445311388e-08	1.2739734961570198e-06	p < 1e-257
CASSLSPNNEQFF	TCRBV07-07	TCRBJ02-01	3.3443505296879055e-08	1.0013428917788732e-06	p < 1e-257
CASSLSPNQPQHF	TCRBV07-02	TCRBJ01-05	3.561104291439321e-07	3.760196380449958e-06	nan
CASSLSPNTGELFF	TCRBV07-02	TCRBJ02-02	2.467178735411876e-07	2.9568166024865286e-06	nan
CASSLSPPDTQYF	TCRBV18-01	TCRBJ02-03	7.291865685480153e-09	7.395294472609384e-07	p < 1e-257
CASSLSPQETQYF	TCRBV13-01	TCRBJ02-05	9.123231759176597e-08	3.512482894350212e-06	nan
CASSLSPSGNTIYF	TCRBV13-01	TCRBJ01-03	3.685861026737405e-08	1.5246200535909425e-06	p < 1e-257
CASSLSPSGSYEQYF	TCRBV06-02	TCRBJ02-07	7.366013605933633e-09	6.529315922300932e-07	p < 1e-257
CASSLSPSNQPQHF	TCRBV06-06	TCRBJ01-05	2.058696089489517e-08	1.131955704304689e-06	p < 1e-257
CASSLSPSSGNTIYF	TCRBV06-06	TCRBJ01-03	5.437115505754517e-09	7.213730821229926e-07	p < 1e-257
CASSLSPSSYEQYF	TCRBV11-03	TCRBJ02-07	5.3106309214699766e-08	1.5329348793767246e-06	p < 1e-257
CASSLSPSYEQYF	TCRBV05-06	TCRBJ02-07	3.5379917675338385e-07	4.114145161331311e-06	nan
CASSLSPTGELFF	TCRBV05-04	TCRBJ02-02	1.556924800405344e-07	1.591190879495318e-06	p < 1e-257
CASSLSPTYEQYF	TCRBV06-05	TCRBJ02-07	4.650166389931005e-08	1.8404475319055184e-06	nan
CASSLSPYGYTF	TCRBV14-01	TCRBJ01-02	1.858056416909487e-08	1.543782749305478e-06	p < 1e-257
CASSLSQAYEQYF	TCRBV04-02	TCRBJ02-07	2.3813573260124923e-08	8.518151605052353e-07	p < 1e-257
CASSLSQGAYEQYF	TCRBV04-01	TCRBJ02-07	7.52036338531081e-08	2.1086883044023493e-06	nan
CASSLSQGGNSPLHF	TCRBV13-01	TCRBJ01-06	8.656189762224375e-09	5.884993745506566e-07	p < 1e-257
CASSLSQGGSYEQYF	TCRBV05-01	TCRBJ02-05	5.534554197939995e-13	4.653671465268917e-07	p < 1e-257
CASSLSQGGYGYTF	TCRBV18-01	TCRBJ01-02	6.025626166838883e-08	1.3850634575272771e-06	p < 1e-257
CASSLSQGPYEQYF	TCRBV05-05	TCRBJ02-07	8.6010080689885e-08	1.5926604702509873e-06	p < 1e-257
CASSLSQGQPQHF	TCRBV07-03	TCRBJ01-05	9.791219025961497e-08	1.1748957822637128e-06	p < 1e-257
CASSLSQGSGNTIYF	TCRBV18-01	TCRBJ01-03	6.793507151865914e-08	9.868668378177132e-07	p < 1e-257
CASSLSQGSTEAFF	TCRBV11-03	TCRBJ01-01	3.6669015131995563e-08	9.629262201765572e-07	p < 1e-257
CASSLSQGVTEAFF	TCRBV02-01	TCRBJ01-01	8.391433273811921e-09	6.226501093974747e-07	p < 1e-257
CASSLSQLGNTIYF	TCRBV05-08	TCRBJ01-03	3.1348309877111917e-09	7.468191245325354e-08	2.1554109655931347e-151
CASSLSQLNTEAFF	TCRBV11-01	TCRBJ01-01	1.7661367779762014e-08	1.4446711362563503e-06	p < 1e-257
CASSLSQMNTEAFF	TCRBV18-01	TCRBJ01-01	3.689509492584096e-08	1.2939086308750966e-06	p < 1e-257
CASSLSQNNEQFF	TCRBV05-04	TCRBJ02-01	4.144798031377366e-08	1.2154976033615617e-06	p < 1e-257
CASSLSQNTGELFF	TCRBV07-02	TCRBJ02-02	1.76439554168141e-07	1.8373032877571125e-06	nan
CASSLSQNYGYTF	TCRBV11-02	TCRBJ01-02	1.44585401526027e-07	2.8120144526335784e-06	nan
CASSLSQQETQYF	TCRBV07-03	TCRBJ02-05	9.246015477043525e-08	1.2535105885572386e-06	p < 1e-257
CASSLSQSSYNEQFF	TCRBV18-01	TCRBJ02-01	1.7624012158262458e-08	1.1135899063648652e-06	p < 1e-257
CASSLSQSTDTQYF	TCRBV07-03	TCRBJ02-03	1.1962525150751472e-07	1.172054193890233e-06	p < 1e-257
CASSLSQVNTEAFF	TCRBV11-02	TCRBJ01-01	1.2144174007094093e-07	1.143628359295389e-06	p < 1e-257
CASSLSRANTGELFF	TCRBV07-08	TCRBJ02-02	1.2939380544796746e-07	1.1727717745407066e-06	p < 1e-257
CASSLSRDSGNTIYF	TCRBV13-01	TCRBJ01-03	1.615322246773955e-08	6.601297037936036e-07	p < 1e-257
CASSLSRDSPLHF	TCRBV05-05	TCRBJ01-06	6.520827531258438e-08	1.7286016395507245e-06	p < 1e-257
CASSLSRDTGELFF	TCRBV06-01	TCRBJ02-02	2.6968173622906172e-08	1.4265346562019877e-06	p < 1e-257
CASSLSRDTQYF	TCRBV09-01	TCRBJ02-03	2.1963432265569365e-07	3.5126090018641443e-06	nan
CASSLSRDYGYTF	TCRBV07-06	TCRBJ01-02	2.1138977281875481e-07	2.621061644740805e-06	nan
CASSLSRELFF	TCRBV07-06	TCRBJ02-02	1.7138194107457548e-08	7.955531531632472e-07	p < 1e-257
CASSLSRENTEAFF	TCRBV18-01	TCRBJ01-01	6.30392896777831e-08	9.974938568290364e-07	p < 1e-257
CASSLSRGEETQYF	TCRBV10-02	TCRBJ02-05	2.3370037153411204e-09	4.739891025607835e-07	p < 1e-257
CASSLSRGEQFF	TCRBV06-02	TCRBJ02-01	4.863797179284565e-08	1.280523221124592e-06	p < 1e-257
CASSLSRGEQYF	TCRBV07-03	TCRBJ02-07	1.468679508504725e-07	1.859566743702508e-06	p < 1e-257
CASSLSRGGGYTF	TCRBV09-01	TCRBJ01-02	3.271829202004548e-08	9.01559454504482e-07	p < 1e-257
CASSLSRGLNQPQHF	TCRBV07-04	TCRBJ01-05	2.873128730751805e-10	2.7341009363146145e-07	2.6540378057097066e-143
CASSLSRGNTIYF	TCRBV06-06	TCRBJ01-03	3.161305530805873e-08	1.696986661322597e-06	p < 1e-257
CASSLSRGPYEQYF	TCRBV13-01	TCRBJ02-07	3.768631229923627e-08	1.7047576347260868e-06	p < 1e-257
CASSLSRGQPQHF	TCRBV07-06	TCRBJ01-05	1.207885707321938e-07	2.25018737384756e-06	nan
CASSLSRGTEAFF	TCRBV07-07	TCRBJ01-01	1.545930969168923e-07	5.865229761922357e-06	nan
CASSLSRGYGYTF	TCRBV05-08	TCRBJ01-02	2.6328488330275297e-07	2.381279109052132e-06	nan
CASSLSRGYTF	TCRBV07-03	TCRBJ01-02	5.510373686024445e-08	1.2476684273069409e-06	p < 1e-257
CASSLSRNQPQHF	TCRBV05-05	TCRBJ01-05	2.3263629783071762e-07	4.812980320223965e-06	nan
CASSLSRNTEAFF	TCRBV19-01	TCRBJ01-01	5.683709951211231e-07	1.326639135349598e-05	p < 1e-257
CASSLSRNTGELFF	TCRBV05-08	TCRBJ02-02	9.44283057711176e-08	3.5670917257938927e-06	nan
CASSLSRQGRSPLHF	TCRBV14-01	TCRBJ01-06	2.838489218267161e-10	8.691410629648704e-08	3.5953179194609044e-153
CASSLSRRTEAFF	TCRBV04-03	TCRBJ01-01	1.0374072706908368e-08	6.978750233029971e-07	p < 1e-257
CASSLSRSSYNEQFF	TCRBV07-08	TCRBJ02-01	1.9525599103335733e-07	2.082180341618959e-06	nan
CASSLSRSTDTQYF	TCRBV07-08	TCRBJ02-03	2.3468700414264546e-07	2.5537947743884263e-06	nan
CASSLSRSTEAFF	TCRBV07-08	TCRBJ01-01	1.05278656074422e-07	1.1770942640826417e-06	p < 1e-257
CASSLSRSYGYTF	TCRBV10-01	TCRBJ01-02	1.1018912313000327e-09	1.1123101733717658e-06	p < 1e-257
CASSLSRTEAFF	TCRBV11-02	TCRBJ01-01	2.861353020464992e-07	2.750328521616917e-06	nan
CASSLSRTYEQYF	TCRBV05-05	TCRBJ02-07	1.4485294340064694e-07	1.568920796420685e-06	p < 1e-257
CASSLSSDTQYF	TCRBV09-01	TCRBJ02-03	3.8758099190564257e-07	3.93048125314257e-06	nan
CASSLSSGANVLTF	TCRBV27-01	TCRBJ02-06	1.3988208064291555e-06	1.4177497666772296e-05	p < 1e-257
CASSLSSGAYNEQFF	TCRBV11-03	TCRBJ02-01	2.0262718911819493e-07	1.8597747061165813e-06	nan
CASSLSSGDTEAFF	TCRBV06-06	TCRBJ01-01	4.410887118952477e-09	6.722624088029987e-07	p < 1e-257
CASSLSSGELFF	TCRBV05-05	TCRBJ02-02	1.3657663962309314e-07	3.03820343978064e-06	nan
CASSLSSGGDTQYF	TCRBV13-01	TCRBJ02-03	2.9486464500999454e-08	8.808832801054769e-07	p < 1e-257
CASSLSSGGNEQFF	TCRBV04-01	TCRBJ02-01	4.4400971267823734e-08	8.483504442195998e-07	p < 1e-257
CASSLSSGGTGELFF	TCRBV09-01	TCRBJ02-02	1.0681319704444989e-07	1.0885273106982486e-06	p < 1e-257
CASSLSSGNTEAFF	TCRBV11-01	TCRBJ01-01	5.55912576097923e-08	2.517478176905703e-06	nan
CASSLSSGSYNEQFF	TCRBV06-05	TCRBJ02-01	1.744734146325844e-07	3.548784810632773e-06	nan
CASSLSSGTDTQYF	TCRBV05-05	TCRBJ02-03	2.5793824589955765e-07	2.9053944129123407e-06	nan
CASSLSSGTEAFF	TCRBV07-03	TCRBJ01-01	2.0345040555539442e-07	1.8176279079783704e-06	p < 1e-257
CASSLSSLNTEAFF	TCRBV11-03	TCRBJ01-01	5.819986353639871e-08	1.7850272977012856e-06	p < 1e-257
CASSLSSNSPLHF	TCRBV07-03	TCRBJ01-06	1.1555760004782717e-07	1.1031430137868611e-06	p < 1e-257
CASSLSSNTEAFF	TCRBV19-01	TCRBJ01-01	2.4109586581963693e-07	4.120370903964822e-06	nan
CASSLSSNTGELFF	TCRBV11-03	TCRBJ02-02	1.8511968329011106e-07	2.0840146188743525e-06	nan
CASSLSSNYGYTF	TCRBV06-05	TCRBJ01-02	2.7425591269273855e-07	3.621431912222076e-06	nan
CASSLSSPLHF	TCRBV06-05	TCRBJ01-06	1.4918807441387512e-07	1.5998841993267774e-06	p < 1e-257
CASSLSSQETQYF	TCRBV04-01	TCRBJ02-05	1.1516842017230368e-07	2.726746300848644e-06	nan
CASSLSSSTDTQYF	TCRBV07-07	TCRBJ02-03	1.9390926240033402e-07	3.057758592077877e-06	nan
CASSLSSSYNSPLHF	TCRBV05-01	TCRBJ01-06	3.291214714680777e-07	3.273131573991564e-06	nan
CASSLSSTANTEAFF	TCRBV05-07	TCRBJ01-01	1.00095634780297e-08	1.3896661304366034e-07	1.9697501268552944e-162
CASSLSSTEAFF	TCRBV06-06	TCRBJ01-01	7.898782881950475e-08	1.7501739221422088e-06	p < 1e-257
CASSLSSYEQYF	TCRBV05-06	TCRBJ02-07	2.5254469785437883e-06	2.238864534536764e-05	p < 1e-257
CASSLSSYNEQFF	TCRBV11-02	TCRBJ02-01	1.4585183424828132e-06	1.3444061899292236e-05	p < 1e-257
CASSLSSYNSPLHF	TCRBV25-01	TCRBJ01-06	4.2347612738237744e-08	8.953791500299901e-06	p < 1e-257
CASSLSTAMNTEAFF	TCRBV14-01	TCRBJ01-01	2.253001316319782e-09	4.445390722034774e-07	8.574351569459488e-164
CASSLSTANEKLFF	TCRBV15-01	TCRBJ01-04	2.485564078403672e-12	2.800289235331811e-07	p < 1e-257
CASSLSTANYGYTF	TCRBV06-06	TCRBJ01-02	1.8914512890247067e-08	1.4725685758291785e-06	p < 1e-257
CASSLSTAQETQYF	TCRBV05-08	TCRBJ02-05	1.3618214210797978e-08	6.50986249621414e-07	p < 1e-257
CASSLSTATNEKLFF	TCRBV07-06	TCRBJ01-04	3.615484862362301e-08	9.46927214724892e-07	p < 1e-257
CASSLSTDTQYF	TCRBV09-01	TCRBJ02-03	3.910330269146319e-06	3.5626027144204365e-05	3.78218902910164e-172
CASSLSTDYGYTF	TCRBV11-02	TCRBJ01-02	1.0242199779655165e-07	1.1681059413499643e-06	p < 1e-257
CASSLSTENIQYF	TCRBV05-05	TCRBJ02-04	7.378181317007866e-09	1.0256072280430125e-07	2.755728296789196e-155
CASSLSTGANTEAFF	TCRBV06-04	TCRBJ01-01	3.2322140773033882e-09	5.700689944431991e-07	p < 1e-257
CASSLSTGANYGYTF	TCRBV05-08	TCRBJ01-02	3.7364095674476186e-08	7.939169457231176e-07	p < 1e-257
CASSLSTGEAFF	TCRBV13-01	TCRBJ01-01	1.0012538967414434e-08	7.005169291886054e-07	p < 1e-257
CASSLSTGELFF	TCRBV05-06	TCRBJ02-02	8.263774705944696e-07	1.10266873319203e-05	p < 1e-257
CASSLSTGGNSPLHF	TCRBV07-03	TCRBJ01-06	5.975211645792233e-08	9.59614802941647e-07	p < 1e-257
CASSLSTGGNYGYTF	TCRBV04-02	TCRBJ01-02	2.5259589020709632e-08	7.544988746415705e-07	p < 1e-257
CASSLSTGGTEAFF	TCRBV11-01	TCRBJ01-01	5.0883283787882506e-08	2.2720460583238576e-06	nan
CASSLSTGGYGYTF	TCRBV05-05	TCRBJ01-02	1.5130276868247572e-07	1.6926959017322388e-06	p < 1e-257
CASSLSTGNTGELFF	TCRBV07-08	TCRBJ02-02	8.895351309589065e-08	1.0515985884799464e-06	p < 1e-257
CASSLSTGSNQPQHF	TCRBV05-08	TCRBJ01-05	1.1530124062595977e-07	1.1506664657114643e-06	p < 1e-257
CASSLSTGTANTEAFF	TCRBV07-06	TCRBJ01-01	2.707299757069322e-09	6.680285048128754e-08	7.746465252205709e-185
CASSLSTGTYEQYF	TCRBV04-01	TCRBJ02-07	3.8829300084991424e-08	1.157450478469614e-06	p < 1e-257
CASSLSTGYEQYF	TCRBV14-01	TCRBJ02-07	6.698815307104734e-08	1.5886332225796106e-06	p < 1e-257
CASSLSTLNTEAFF	TCRBV07-03	TCRBJ01-01	5.7690294631529253e-08	1.0965294993517395e-06	p < 1e-257
CASSLSTNEKLFF	TCRBV19-01	TCRBJ01-04	1.873116783702555e-07	2.7425220375874968e-06	nan
CASSLSTNTEAFF	TCRBV11-02	TCRBJ01-01	3.7873431244335497e-07	4.032754001587838e-06	nan
CASSLSTSGNTIYF	TCRBV05-05	TCRBJ01-03	7.617277453070434e-08	1.443344772194033e-06	p < 1e-257
CASSLSTYEQYF	TCRBV05-05	TCRBJ02-07	4.449800149724785e-07	4.0373342081578334e-06	nan
CASSLSTYNEQFF	TCRBV09-01	TCRBJ02-01	1.945113231046269e-07	1.955486626008105e-06	p < 1e-257
CASSLSVGELFF	TCRBV11-03	TCRBJ02-02	3.966071231783705e-08	1.4622392984002296e-06	p < 1e-257
CASSLSVGEQYF	TCRBV11-02	TCRBJ02-07	7.124168202685496e-08	1.0352911461995552e-06	p < 1e-257
CASSLSVGTEAFF	TCRBV07-03	TCRBJ01-01	1.1229586392456845e-07	1.7854663182733262e-06	p < 1e-257
CASSLSVNQPQHF	TCRBV11-02	TCRBJ01-05	2.022665896267873e-07	2.512704688135041e-06	nan
CASSLSVNSPLHF	TCRBV14-01	TCRBJ01-06	2.6805680493339172e-08	9.433054113662908e-07	p < 1e-257
CASSLSVSGNTIYF	TCRBV07-09	TCRBJ01-03	2.729570008538781e-07	2.398611608356388e-06	nan
CASSLSVSSYNEQFF	TCRBV07-06	TCRBJ02-01	1.104024605935534e-07	1.3243694364880242e-06	p < 1e-257
CASSLSVTGELFF	TCRBV07-08	TCRBJ02-02	9.664303955035477e-08	2.382936799150036e-06	nan
CASSLSVVETQYF	TCRBV05-05	TCRBJ02-07	2.549793550916125e-12	1.7548305495998537e-07	8.815186455760514e-184
CASSLSWDQPQHF	TCRBV07-03	TCRBJ01-05	1.2495621670939352e-08	8.021117410423152e-07	p < 1e-257
CASSLSWDTEAFF	TCRBV05-08	TCRBJ01-01	2.272943729792183e-08	9.90764375011916e-07	p < 1e-257
CASSLSWGNTEAFF	TCRBV07-08	TCRBJ01-01	1.1832408455285608e-07	1.5581446115772389e-06	p < 1e-257
CASSLSWGSSGNTIYF	TCRBV19-01	TCRBJ01-03	4.32918852560489e-09	1.0257264231126593e-07	2.767582883430176e-155
CASSLSYEQYF	TCRBV07-08	TCRBJ02-07	3.2086332815141825e-06	3.149688011432421e-05	p < 1e-257
CASSLSYNEQFF	TCRBV13-01	TCRBJ02-01	1.3251147824280685e-06	1.053431741181478e-05	p < 1e-257
CASSLSYNQPQHF	TCRBV06-05	TCRBJ01-05	7.452739591592843e-08	1.2525714048940942e-06	p < 1e-257
CASSLSYSGNTIYF	TCRBV06-02	TCRBJ01-03	3.0052805344131585e-08	1.4547807056849276e-06	p < 1e-257
CASSLSYTGELFF	TCRBV06-02	TCRBJ02-02	8.21899975966926e-08	2.538021929679936e-06	nan
CASSLTAFNEKLFF	TCRBV10-02	TCRBJ01-04	5.783731346495347e-10	3.1789044998125854e-07	3.1543424221190884e-147
CASSLTAGAGYNEQFF	TCRBV05-05	TCRBJ02-01	2.9319283113104997e-09	7.49009314454962e-08	4.0166938094559823e-187
CASSLTAGELFF	TCRBV13-01	TCRBJ02-02	1.3502418609574182e-07	2.4047932934148047e-06	nan
CASSLTAGGSYNEQFF	TCRBV04-01	TCRBJ02-01	1.2218867793440654e-08	6.40444079081419e-07	p < 1e-257
CASSLTALNTEAFF	TCRBV07-08	TCRBJ01-01	1.5267278744264065e-07	2.0717372737021336e-06	nan
CASSLTAMNTEAFF	TCRBV18-01	TCRBJ01-01	1.1280409215793089e-07	3.121522450830612e-06	nan
CASSLTANEQFF	TCRBV11-03	TCRBJ02-01	8.990091978660244e-08	1.08190429962194e-06	p < 1e-257
CASSLTANTEAFF	TCRBV07-03	TCRBJ01-01	1.023371323199153e-06	1.2251950259147147e-05	p < 1e-257
CASSLTASGNTIYF	TCRBV05-04	TCRBJ01-03	2.570581952063737e-07	2.578432742748817e-06	nan
CASSLTASNQPQHF	TCRBV11-02	TCRBJ01-05	2.025817565828473e-07	1.9322713285269933e-06	p < 1e-257
CASSLTASNTEAFF	TCRBV05-08	TCRBJ01-01	2.1771099770418654e-08	7.369539955593353e-07	p < 1e-257
CASSLTASSGNTIYF	TCRBV05-04	TCRBJ01-03	1.1672416748794069e-07	1.3594823963634652e-06	p < 1e-257
CASSLTASSYNEQFF	TCRBV11-03	TCRBJ02-01	1.6068999139242778e-07	1.6657139399568995e-06	p < 1e-257
CASSLTASTDTQYF	TCRBV11-03	TCRBJ02-03	3.456590869975221e-07	3.696797482899053e-06	nan
CASSLTASYEQYF	TCRBV11-01	TCRBJ02-07	1.1302085229225205e-07	3.388684008246111e-06	nan
CASSLTATNEKLFF	TCRBV07-09	TCRBJ01-04	8.42276083811162e-07	7.809682023571373e-06	p < 1e-257
CASSLTAYEQYF	TCRBV05-05	TCRBJ02-07	4.719270004168714e-07	5.19784461695356e-06	nan
CASSLTAYGYTF	TCRBV07-08	TCRBJ01-02	1.5636489718187034e-07	2.4786424144661152e-06	nan
CASSLTAYNSPLHF	TCRBV07-03	TCRBJ01-06	6.634740809286422e-08	1.2112331322295506e-06	p < 1e-257
CASSLTAYSNQPQHF	TCRBV05-08	TCRBJ01-05	3.84274799039142e-08	1.017728770272408e-06	p < 1e-257
CASSLTDGTEAFF	TCRBV14-01	TCRBJ01-01	6.510565408357609e-09	5.468010745583456e-07	p < 1e-257
CASSLTDGYGYTF	TCRBV02-01	TCRBJ01-02	1.973312902524605e-08	6.848400704983843e-07	p < 1e-257
CASSLTDLYGYTF	TCRBV11-01	TCRBJ01-02	5.335278487905082e-09	5.065849563675221e-07	5.605496290840101e-149
CASSLTDMNTEAFF	TCRBV13-01	TCRBJ01-01	2.1896029222843164e-08	1.741860355953383e-06	p < 1e-257
CASSLTDNEQFF	TCRBV11-02	TCRBJ02-01	2.537361832430313e-07	2.6441805730961727e-06	nan
CASSLTDNQPQHF	TCRBV11-02	TCRBJ01-05	2.124656991171204e-07	3.497050374716127e-06	nan
CASSLTDNSPLHF	TCRBV05-05	TCRBJ01-06	1.1854753625828678e-07	2.6417178539264625e-06	nan
CASSLTDNTEAFF	TCRBV11-02	TCRBJ01-01	1.2449407968250272e-07	2.030464672009668e-06	nan
CASSLTDQETQYF	TCRBV11-02	TCRBJ02-05	1.2832003799458045e-07	1.8360765095992105e-06	p < 1e-257
CASSLTDRNTEAFF	TCRBV10-02	TCRBJ01-01	4.052800275142645e-09	1.3300910881158468e-06	p < 1e-257
CASSLTDSGNTIYF	TCRBV18-01	TCRBJ01-03	9.258464653183988e-08	3.509933258150793e-06	nan
CASSLTDSPLHF	TCRBV07-08	TCRBJ01-06	1.1604514845427065e-07	1.2890781053654542e-06	p < 1e-257
CASSLTDSYEQYF	TCRBV18-01	TCRBJ02-07	1.769186518177251e-07	3.898100171971847e-06	nan
CASSLTDTDTQYF	TCRBV02-01	TCRBJ02-03	5.4980905043053454e-08	1.5326891417475702e-06	p < 1e-257
CASSLTDTQYF	TCRBV06-06	TCRBJ02-03	9.574676172525354e-07	3.422220437041731e-05	p < 1e-257
CASSLTDTYEQYF	TCRBV06-05	TCRBJ02-07	3.5152243694082366e-08	1.1963407299825916e-06	p < 1e-257
CASSLTDYEQYF	TCRBV05-06	TCRBJ02-07	3.315769753315101e-07	3.908286602594841e-06	nan
CASSLTDYGYTF	TCRBV05-08	TCRBJ01-02	1.6357147376327708e-07	5.78235185776251e-06	nan
CASSLTEAFF	TCRBV05-05	TCRBJ01-01	9.583192357612097e-08	2.476292360962176e-06	p < 1e-257
CASSLTEDTEAFF	TCRBV11-02	TCRBJ01-01	4.98278886983846e-08	1.1843097339290538e-06	p < 1e-257
CASSLTELNTEAFF	TCRBV07-08	TCRBJ01-01	4.85666834705596e-08	9.956933273498431e-07	p < 1e-257
CASSLTEMNTEAFF	TCRBV05-04	TCRBJ01-01	1.5305462858523636e-07	1.526421999926684e-06	p < 1e-257
CASSLTENQPQHF	TCRBV06-05	TCRBJ01-05	1.3531727484215018e-07	2.9086107572896373e-06	nan
CASSLTENTEAFF	TCRBV06-05	TCRBJ01-01	2.821310562893623e-07	1.547388327068592e-05	p < 1e-257
CASSLTESSYNEQFF	TCRBV07-08	TCRBJ02-01	4.506640389365655e-08	1.0592563407993551e-06	p < 1e-257
CASSLTESYEQYF	TCRBV18-01	TCRBJ02-07	8.645699141492328e-08	1.4161305712869154e-06	p < 1e-257
CASSLTESYGYTF	TCRBV06-06	TCRBJ01-02	1.6378487129759114e-08	7.915911498943832e-07	p < 1e-257
CASSLTGADGYTF	TCRBV07-06	TCRBJ01-02	7.325704298853996e-08	1.0596172529670616e-06	p < 1e-257
CASSLTGADQPQHF	TCRBV06-04	TCRBJ01-05	7.332198252007608e-09	8.368910885675605e-07	p < 1e-257
CASSLTGADTQYF	TCRBV02-01	TCRBJ02-03	1.5819390423851213e-07	4.237384591853913e-06	nan
CASSLTGAETQYF	TCRBV05-05	TCRBJ02-05	2.1927203628916146e-07	2.410762886560536e-06	nan
CASSLTGAGGYTF	TCRBV07-08	TCRBJ01-02	8.611459994233674e-08	1.649102901190418e-06	p < 1e-257
CASSLTGAGQPQHF	TCRBV07-03	TCRBJ01-05	9.353935383470225e-08	1.4765776259925077e-06	p < 1e-257
CASSLTGAGTEAFF	TCRBV13-01	TCRBJ01-01	4.6014570708773533e-08	2.115398068393164e-06	nan
CASSLTGANSPLHF	TCRBV06-05	TCRBJ01-06	2.0458789196378408e-07	1.908647631184088e-06	p < 1e-257
CASSLTGANTEAFF	TCRBV05-08	TCRBJ01-01	2.725709549539227e-07	6.6360835453172585e-06	p < 1e-257
CASSLTGANTGELFF	TCRBV13-01	TCRBJ02-02	1.8730899859370346e-07	4.00132392753408e-06	nan
CASSLTGANVLTF	TCRBV19-01	TCRBJ02-06	6.261517407468148e-07	6.5722524549613725e-06	nan
CASSLTGARTEAFF	TCRBV06-05	TCRBJ01-01	4.898697787714164e-08	8.506722536746287e-07	p < 1e-257
CASSLTGATYEQYF	TCRBV05-05	TCRBJ02-07	1.3207790693046085e-07	1.2419905327017131e-06	p < 1e-257
CASSLTGDDQPQHF	TCRBV16-01	TCRBJ01-05	5.221735258697653e-10	3.0472185985696066e-07	2.6119042574946098e-142
CASSLTGDEQFF	TCRBV05-06	TCRBJ02-01	2.697783326420417e-07	2.660466000594613e-06	nan
CASSLTGDGNQPQHF	TCRBV07-03	TCRBJ01-05	3.7872140931323977e-08	1.138920660533293e-06	p < 1e-257
CASSLTGDGNTIYF	TCRBV09-01	TCRBJ01-03	8.762680671545497e-08	1.6578792074403069e-06	p < 1e-257
CASSLTGDGTEAFF	TCRBV11-01	TCRBJ01-01	6.8571484468939e-09	8.197830315053036e-07	p < 1e-257
CASSLTGDNQPQHF	TCRBV06-05	TCRBJ01-05	1.8749410978237654e-07	3.190965409987612e-06	nan
CASSLTGDNTEAFF	TCRBV06-02	TCRBJ01-01	3.2426092068803856e-08	8.765653416937571e-07	p < 1e-257
CASSLTGDQPQHF	TCRBV06-05	TCRBJ01-05	6.638324158289039e-07	9.932866078332795e-06	p < 1e-257
CASSLTGDSGNTIYF	TCRBV05-05	TCRBJ01-03	1.070800743898976e-07	2.3082970327026573e-06	nan
CASSLTGDSPLHF	TCRBV19-01	TCRBJ01-06	1.879428959323987e-07	3.4703718015009284e-06	nan
CASSLTGDSYEQYF	TCRBV07-08	TCRBJ02-07	2.166505408371663e-07	2.1089179492371134e-06	nan
CASSLTGDSYNEQFF	TCRBV07-02	TCRBJ02-01	1.8569679707371365e-07	2.1170699683811783e-06	nan
CASSLTGDYEQYF	TCRBV11-03	TCRBJ02-07	2.827509085843752e-07	3.2675238800706394e-06	nan
CASSLTGDYNEQFF	TCRBV11-03	TCRBJ02-01	9.326023937468125e-08	1.0357562818356493e-06	p < 1e-257
CASSLTGEAFF	TCRBV07-03	TCRBJ01-01	3.716498948094117e-07	3.351442801394704e-06	nan
CASSLTGEGNQPQHF	TCRBV05-08	TCRBJ01-05	3.3153217401552935e-08	1.135648591801606e-06	p < 1e-257
CASSLTGEGNTIYF	TCRBV04-02	TCRBJ01-03	2.0600604752651864e-08	8.052669713548153e-07	p < 1e-257
CASSLTGEGTEAFF	TCRBV11-01	TCRBJ01-01	1.8163937976097703e-08	1.7969126302924182e-06	p < 1e-257
CASSLTGEGYTF	TCRBV07-06	TCRBJ01-02	1.151666945076187e-07	1.9549376456892555e-06	p < 1e-257
CASSLTGELFF	TCRBV02-01	TCRBJ02-02	8.923883911357362e-07	1.6863852447588508e-05	p < 1e-257
CASSLTGENTGELFF	TCRBV13-01	TCRBJ02-02	2.703984799758493e-08	8.458484606015137e-07	p < 1e-257
CASSLTGFNQPQHF	TCRBV06-02	TCRBJ01-05	1.601273420989198e-07	1.7199684167707617e-06	p < 1e-257
CASSLTGFNSPLHF	TCRBV11-02	TCRBJ01-06	9.594680928349933e-08	1.1871385462777115e-06	p < 1e-257
CASSLTGFQETQYF	TCRBV06-05	TCRBJ02-05	1.2520337553323572e-07	1.1662940991659734e-06	p < 1e-257
CASSLTGFQPQHF	TCRBV07-08	TCRBJ01-05	1.0248218097145797e-07	1.1262275150055714e-06	p < 1e-257
CASSLTGFTDTQYF	TCRBV07-07	TCRBJ02-03	1.1309633062579948e-07	1.2687398370575906e-06	p < 1e-257
CASSLTGFTQYF	TCRBV14-01	TCRBJ02-03	2.384806144364804e-09	6.283178213374268e-08	2.6869730342001244e-144
CASSLTGGADGYTF	TCRBV02-01	TCRBJ01-02	1.0814133674881248e-08	6.185780887080419e-07	p < 1e-257
CASSLTGGADTQYF	TCRBV19-01	TCRBJ02-03	1.4890503815691116e-07	3.382105324755068e-06	nan
CASSLTGGADYGYTF	TCRBV18-01	TCRBJ01-02	1.3820608850536e-08	7.399471658110506e-07	p < 1e-257
CASSLTGGAEAFF	TCRBV18-01	TCRBJ01-01	1.596042791153533e-07	1.4379639209562634e-06	p < 1e-257
CASSLTGGAGANVLTF	TCRBV02-01	TCRBJ02-06	2.850018807109476e-08	1.281699014381624e-06	p < 1e-257
CASSLTGGAGQPQHF	TCRBV07-08	TCRBJ01-05	3.2812280309335e-08	1.2913193499745512e-06	p < 1e-257
CASSLTGGAGYGYTF	TCRBV09-01	TCRBJ01-02	4.9887282051738585e-08	9.644892954577303e-07	p < 1e-257
CASSLTGGAYNEQFF	TCRBV06-05	TCRBJ02-01	1.7599728826386484e-07	2.242601103078072e-06	nan
CASSLTGGDTEAFF	TCRBV13-01	TCRBJ01-01	9.528187980408125e-08	4.7463385416214585e-06	nan
CASSLTGGDTGELFF	TCRBV05-05	TCRBJ02-02	6.159008641851115e-08	1.415112964865386e-06	p < 1e-257
CASSLTGGDYEQYF	TCRBV06-06	TCRBJ02-07	4.729874647760397e-08	1.2447109415922671e-06	p < 1e-257
CASSLTGGETEAFF	TCRBV02-01	TCRBJ01-01	1.74389925016408e-08	1.270140629183105e-06	p < 1e-257
CASSLTGGGEKLFF	TCRBV06-05	TCRBJ01-04	2.1514102600419405e-07	3.866192853447672e-06	nan
CASSLTGGGELFF	TCRBV05-01	TCRBJ01-04	2.2036333468885173e-08	1.0777811053595291e-06	p < 1e-257
CASSLTGGGEQYF	TCRBV19-01	TCRBJ02-07	1.645854429537307e-07	1.737447484934853e-06	nan
CASSLTGGGGYTF	TCRBV02-01	TCRBJ01-02	1.4905288505826677e-07	2.8681232897977464e-06	nan
CASSLTGGGNQPQHF	TCRBV11-02	TCRBJ01-05	6.739962294128575e-07	5.377374055458352e-06	nan
CASSLTGGGYNEQFF	TCRBV19-01	TCRBJ02-01	1.8073992139721265e-07	1.5761258302283865e-06	p < 1e-257
CASSLTGGLNTEAFF	TCRBV02-01	TCRBJ01-01	1.1803381152907429e-07	2.4008241114463303e-06	nan
CASSLTGGLQETQYF	TCRBV10-02	TCRBJ02-05	3.3959616803777076e-09	5.846139674501903e-07	p < 1e-257
CASSLTGGLSGNTIYF	TCRBV10-02	TCRBJ01-03	2.1257554522971547e-09	4.553011085842685e-07	p < 1e-257
CASSLTGGNEQYF	TCRBV14-01	TCRBJ02-07	3.9534032190574e-08	1.6593465074307922e-06	p < 1e-257
CASSLTGGNGYTF	TCRBV05-05	TCRBJ01-02	1.528078210273187e-07	2.4551258580904114e-06	nan
CASSLTGGNNQPQHF	TCRBV06-05	TCRBJ01-05	5.096146038451111e-08	1.0093464657852452e-06	p < 1e-257
CASSLTGGNTGELFF	TCRBV06-05	TCRBJ02-02	2.954437215966876e-07	3.9697540116020285e-06	nan
CASSLTGGPEAFF	TCRBV25-01	TCRBJ01-01	8.308128369165865e-09	7.573616337011406e-07	p < 1e-257
CASSLTGGPGNTIYF	TCRBV05-06	TCRBJ01-03	1.22378957333581e-07	1.1892621724948102e-06	p < 1e-257
CASSLTGGPNYGYTF	TCRBV13-01	TCRBJ01-02	4.590418408986292e-08	8.305886229002163e-07	p < 1e-257
CASSLTGGPYEQYF	TCRBV05-05	TCRBJ02-07	3.081699980840108e-07	3.899705494883203e-06	nan
CASSLTGGREKLFF	TCRBV05-05	TCRBJ01-04	6.602461347506328e-08	1.811159402089216e-06	p < 1e-257
CASSLTGGRNTEAFF	TCRBV06-05	TCRBJ01-01	1.5093879078967156e-07	1.3739551558810057e-06	p < 1e-257
CASSLTGGRQPQHF	TCRBV02-01	TCRBJ01-05	4.7093163430268e-08	1.7277628900843914e-06	p < 1e-257
CASSLTGGRSPLHF	TCRBV06-04	TCRBJ01-06	1.5971331684543507e-09	9.269579653761276e-07	p < 1e-257
CASSLTGGRTDTQYF	TCRBV06-05	TCRBJ02-03	1.124213774240069e-07	2.0579577824816284e-06	nan
CASSLTGGRTEAFF	TCRBV11-02	TCRBJ01-01	1.880588917152859e-07	3.5639295658335434e-06	nan
CASSLTGGSQPQHF	TCRBV05-06	TCRBJ01-05	2.1700854946463933e-07	1.979658247865932e-06	p < 1e-257
CASSLTGGSSPLHF	TCRBV06-06	TCRBJ01-06	1.8128933160429984e-08	8.431455403186363e-07	p < 1e-257
CASSLTGGTGNTIYF	TCRBV07-06	TCRBJ01-03	1.2470510789322096e-07	1.5708998244738095e-06	p < 1e-257
CASSLTGGTQYF	TCRBV14-01	TCRBJ02-05	3.27493610045906e-08	1.1258271321255083e-06	p < 1e-257
CASSLTGGWTEAFF	TCRBV19-01	TCRBJ01-01	2.6234842286629857e-08	9.938505609404145e-07	p < 1e-257
CASSLTGGYTGELFF	TCRBV11-02	TCRBJ02-02	1.3777503127876805e-07	1.27140980235994e-06	p < 1e-257
CASSLTGGYYGYTF	TCRBV13-01	TCRBJ01-02	5.1988519536335127e-08	8.704986566638392e-07	p < 1e-257
CASSLTGHEQYF	TCRBV05-08	TCRBJ02-07	9.315236577139177e-08	1.0866628061199984e-06	p < 1e-257
CASSLTGHGYTF	TCRBV25-01	TCRBJ01-02	1.2931613100515666e-08	1.1634044118303794e-06	p < 1e-257
CASSLTGHQETQYF	TCRBV16-01	TCRBJ02-05	1.275304752499277e-09	4.7421991940445653e-07	p < 1e-257
CASSLTGIEAFF	TCRBV02-01	TCRBJ01-01	2.7033003338931746e-08	8.749955670255787e-07	p < 1e-257
CASSLTGIQETQYF	TCRBV11-03	TCRBJ02-05	1.0853442518170936e-07	1.3922573701536695e-06	p < 1e-257
CASSLTGIREKLFF	TCRBV23-01	TCRBJ01-04	8.787933878143249e-09	1.954914056112657e-07	p < 1e-257
CASSLTGIYEQYF	TCRBV11-01	TCRBJ02-07	5.9218045317316415e-08	1.5024206548902994e-06	p < 1e-257
CASSLTGKETQYF	TCRBV05-05	TCRBJ02-05	1.307701312166238e-07	2.5038364742868808e-06	nan
CASSLTGKLFF	TCRBV07-04	TCRBJ01-04	5.484892557797214e-10	4.187064774874191e-07	p < 1e-257
CASSLTGKTEAFF	TCRBV11-02	TCRBJ01-01	9.022823665433945e-08	1.2236942984398616e-06	p < 1e-257
CASSLTGLAGGNEQFF	TCRBV10-01	TCRBJ02-01	1.525551311036375e-09	3.821527425985454e-07	4.307717485318593e-149
CASSLTGLGEKLFF	TCRBV27-01	TCRBJ01-04	1.1775352608399644e-07	1.247411016167199e-06	p < 1e-257
CASSLTGLGGDTQYF	TCRBV04-01	TCRBJ02-03	3.1341019850847027e-09	8.647256309058419e-08	3.5981857261690053e-153
CASSLTGLGNTIYF	TCRBV11-03	TCRBJ01-03	7.011290345103413e-08	1.4926059549239758e-06	p < 1e-257
CASSLTGLGSPLHF	TCRBV09-01	TCRBJ01-06	1.0678076641631607e-08	8.775729938602851e-07	p < 1e-257
CASSLTGLGTDTQYF	TCRBV04-01	TCRBJ02-03	5.34272123235214e-08	1.1068116210193065e-06	p < 1e-257
CASSLTGLGTEAFF	TCRBV28-01	TCRBJ01-01	2.090972271417559e-07	2.052266085723613e-06	p < 1e-257
CASSLTGLGYTF	TCRBV06-05	TCRBJ01-02	1.7153828692352734e-07	1.4888294225685135e-06	p < 1e-257
CASSLTGLNEKLFF	TCRBV05-05	TCRBJ01-04	1.2577235164848744e-07	1.806434064015908e-06	p < 1e-257
CASSLTGLNSPLHF	TCRBV13-01	TCRBJ01-06	5.9276296192719314e-08	1.763152960290543e-06	p < 1e-257
CASSLTGLNYGYTF	TCRBV09-01	TCRBJ01-02	1.4312362136874174e-07	1.8974524851132584e-06	p < 1e-257
CASSLTGLTEAFF	TCRBV07-07	TCRBJ01-01	8.368800819973499e-08	2.3944751192535006e-06	nan
CASSLTGLTYEQYF	TCRBV10-02	TCRBJ02-07	5.0405575941801366e-09	8.440493566455649e-07	p < 1e-257
CASSLTGMNTEAFF	TCRBV25-01	TCRBJ01-01	1.166405239054335e-07	1.0578893052777842e-05	p < 1e-257
CASSLTGNEQYF	TCRBV02-01	TCRBJ02-07	1.6122324685505586e-07	3.262201504950045e-06	nan
CASSLTGNNEKLFF	TCRBV06-05	TCRBJ01-04	9.57865362633136e-08	1.2580319947355622e-06	p < 1e-257
CASSLTGNSNQPQHF	TCRBV11-01	TCRBJ01-05	3.7595307821678983e-08	4.2102143449338685e-06	nan
CASSLTGNSYNEQFF	TCRBV19-01	TCRBJ02-01	3.661110766468088e-08	1.1523338885419845e-06	p < 1e-257
CASSLTGNTDTQYF	TCRBV18-01	TCRBJ02-03	1.0092473857515517e-07	1.151508346679293e-06	p < 1e-257
CASSLTGNTGELFF	TCRBV19-01	TCRBJ02-02	6.941802411274077e-07	9.65130161483466e-06	p < 1e-257
CASSLTGNTIYF	TCRBV11-02	TCRBJ01-03	1.1499847143646731e-06	8.579787403753236e-06	p < 1e-257
CASSLTGNYGYTF	TCRBV19-01	TCRBJ01-02	1.5945184895658603e-06	2.339080957321808e-05	p < 1e-257
CASSLTGPETQYF	TCRBV06-06	TCRBJ02-05	5.168451064905034e-08	1.469772860986374e-06	p < 1e-257
CASSLTGPNQPQHF	TCRBV07-06	TCRBJ01-05	1.3372514525282468e-07	3.0583905064516607e-06	nan
CASSLTGPSSGNTIYF	TCRBV06-06	TCRBJ01-03	5.123679128518247e-09	4.864085436430561e-07	1.444581088486399e-143
CASSLTGPTNEKLFF	TCRBV25-01	TCRBJ01-04	5.843261033248822e-09	9.397977828617122e-07	p < 1e-257
CASSLTGPYEQYF	TCRBV18-01	TCRBJ02-07	2.452991223060804e-07	5.3394295868273365e-06	nan
CASSLTGQATNEKLFF	TCRBV06-05	TCRBJ01-04	9.141321372773986e-09	1.0275714896387597e-07	2.7844721237000804e-155
CASSLTGQGAYEQYF	TCRBV05-05	TCRBJ02-07	1.054895125875336e-07	1.235812782439058e-06	p < 1e-257
CASSLTGQGAYGYTF	TCRBV06-04	TCRBJ01-02	1.500836595483241e-09	4.696282915360117e-07	p < 1e-257
CASSLTGQGGSPLHF	TCRBV06-04	TCRBJ01-06	6.72778512255212e-10	4.194977978069973e-07	p < 1e-257
CASSLTGQGGTEAFF	TCRBV05-06	TCRBJ01-01	7.869538649611654e-08	1.044223755656295e-06	p < 1e-257
CASSLTGQGNEKLFF	TCRBV06-05	TCRBJ01-04	4.323282511523363e-08	8.894454615455266e-07	p < 1e-257
CASSLTGQGNHEQYF	TCRBV07-02	TCRBJ02-07	2.543439820875596e-09	7.898730262741676e-08	3.224706536885191e-196
CASSLTGQGNTIYF	TCRBV25-01	TCRBJ01-03	3.787121712887978e-09	6.756417798293824e-07	p < 1e-257
CASSLTGQGYEQYF	TCRBV06-05	TCRBJ02-07	1.3332948587737062e-07	1.7439243847716717e-06	nan
CASSLTGQGYNEQFF	TCRBV19-01	TCRBJ02-01	3.3216564234336183e-08	1.080083914350894e-06	p < 1e-257
CASSLTGRAEAFF	TCRBV02-01	TCRBJ01-01	3.4721930143213574e-08	7.97274906916101e-07	p < 1e-257
CASSLTGRDSPLHF	TCRBV07-03	TCRBJ01-06	3.321265460235113e-08	8.691273234388308e-07	p < 1e-257
CASSLTGRENSPLHF	TCRBV19-01	TCRBJ01-06	4.238722393475788e-09	7.072623266751113e-08	5.997807116644582e-195
CASSLTGRTEAFF	TCRBV07-03	TCRBJ01-01	6.578825719403738e-07	6.207920133152545e-06	nan
CASSLTGRTGELFF	TCRBV07-07	TCRBJ02-02	9.241499758821288e-08	1.3728651059812622e-06	p < 1e-257
CASSLTGSDTQYF	TCRBV06-05	TCRBJ02-03	1.923419051135691e-07	1.9749176500829413e-06	nan
CASSLTGSEAFF	TCRBV13-01	TCRBJ01-01	1.3047753527060153e-07	2.01536805536494e-06	p < 1e-257
CASSLTGSGANVLTF	TCRBV05-08	TCRBJ02-06	3.4667145996133773e-07	6.428748740341812e-06	nan
CASSLTGSGEKLFF	TCRBV05-05	TCRBJ01-04	2.79226348919496e-08	1.1605143107768893e-06	p < 1e-257
CASSLTGSGNQPQHF	TCRBV05-06	TCRBJ01-05	1.4751850289098488e-07	1.3326602482639522e-06	p < 1e-257
CASSLTGSGNTIYF	TCRBV13-01	TCRBJ01-03	5.370424846846339e-07	1.1074811442939972e-05	p < 1e-257
CASSLTGSGQPQHF	TCRBV02-01	TCRBJ01-05	2.645580453605352e-08	1.2772907519718475e-06	p < 1e-257
CASSLTGSGTEAFF	TCRBV11-02	TCRBJ01-01	9.025901277605797e-08	1.7470556652835311e-06	p < 1e-257
CASSLTGSGYTF	TCRBV06-06	TCRBJ01-02	8.407369736717213e-08	2.496190169200973e-06	nan
CASSLTGSNSPLHF	TCRBV11-03	TCRBJ01-06	9.735498049752293e-08	2.6327712985936857e-06	nan
CASSLTGSNTEAFF	TCRBV06-05	TCRBJ01-01	4.441462469480665e-07	3.948955989382264e-06	nan
CASSLTGSNTGELFF	TCRBV07-08	TCRBJ02-02	1.7320841106804065e-07	2.0403002615472567e-06	nan
CASSLTGSTDTQYF	TCRBV11-03	TCRBJ02-03	1.2301117018531422e-06	9.064237355577448e-06	p < 1e-257
CASSLTGSTYEQYF	TCRBV13-01	TCRBJ02-07	6.343801895515153e-08	1.0859223866185009e-06	p < 1e-257
CASSLTGTANEKLFF	TCRBV05-06	TCRBJ01-04	8.798309769073834e-08	1.1389513322098398e-06	p < 1e-257
CASSLTGTANTEAFF	TCRBV19-01	TCRBJ01-01	3.243904042969724e-08	2.200541295954863e-06	nan
CASSLTGTAYGYTF	TCRBV13-01	TCRBJ01-02	1.2698007278722825e-08	1.0526220940655387e-06	p < 1e-257
CASSLTGTDNSPLHF	TCRBV06-05	TCRBJ01-06	1.5298809637659732e-08	9.05601550617124e-07	p < 1e-257
CASSLTGTDYNEQFF	TCRBV06-04	TCRBJ02-01	3.987310373868803e-09	4.788662851030452e-07	1.625245009326373e-152
CASSLTGTENTEAFF	TCRBV07-03	TCRBJ01-01	5.383770897590997e-08	9.1964308517334e-07	p < 1e-257
CASSLTGTEQYF	TCRBV07-03	TCRBJ02-03	3.345357132565144e-09	1.16394525320956e-06	p < 1e-257
CASSLTGTGAYEQYF	TCRBV10-02	TCRBJ02-07	6.346853097200281e-09	2.4213690993156524e-06	nan
CASSLTGTGDEKLFF	TCRBV05-08	TCRBJ01-04	8.702210448329197e-09	9.080976509018724e-07	p < 1e-257
CASSLTGTGDGYTF	TCRBV18-01	TCRBJ01-02	4.2795178566596655e-08	9.353972923513468e-07	p < 1e-257
CASSLTGTGDQPQHF	TCRBV14-01	TCRBJ01-05	8.170220990802237e-09	8.208562967804313e-07	p < 1e-257
CASSLTGTGDSPLHF	TCRBV07-03	TCRBJ01-06	4.7405068086921934e-08	9.337530498860324e-07	p < 1e-257
CASSLTGTGDYEQYF	TCRBV18-01	TCRBJ02-07	2.237055084910596e-08	8.939179315709545e-07	p < 1e-257
CASSLTGTGELFF	TCRBV06-05	TCRBJ02-02	7.141405708387872e-07	8.218896316165345e-06	p < 1e-257
CASSLTGTGFYEQYF	TCRBV18-01	TCRBJ02-07	1.2827443513983292e-08	6.246806092540004e-07	p < 1e-257
CASSLTGTGIYEQYF	TCRBV18-01	TCRBJ02-07	1.1270352496808664e-08	7.042400501550004e-07	p < 1e-257
CASSLTGTGNEKLFF	TCRBV07-07	TCRBJ01-04	3.6197420110758926e-08	1.6300979930622123e-06	p < 1e-257
CASSLTGTGNSPLHF	TCRBV07-03	TCRBJ01-06	1.893146939976281e-07	1.65404764135067e-06	p < 1e-257
CASSLTGTGNTIYF	TCRBV05-06	TCRBJ01-03	3.3762356830409213e-07	5.556564831381498e-06	p < 1e-257
CASSLTGTGPYEQYF	TCRBV11-02	TCRBJ02-07	1.0064190301609201e-07	1.3840858329107369e-06	p < 1e-257
CASSLTGTGSYEQYF	TCRBV06-05	TCRBJ02-07	1.397114597289495e-07	2.8638562476992613e-06	nan
CASSLTGTGTYEQYF	TCRBV27-01	TCRBJ02-07	2.491473575215044e-07	2.093982656332105e-06	nan
CASSLTGTGVYEQYF	TCRBV06-05	TCRBJ02-07	4.524161231512345e-08	1.2493854226822015e-06	p < 1e-257
CASSLTGTGYNEQFF	TCRBV05-05	TCRBJ02-01	1.086252223821441e-07	1.4189127326720585e-06	p < 1e-257
CASSLTGTNTGELFF	TCRBV11-03	TCRBJ02-02	2.3278167757560721e-07	3.071688456748195e-06	nan
CASSLTGTNYGYTF	TCRBV06-05	TCRBJ01-02	3.316220778261927e-07	3.685106793799096e-06	nan
CASSLTGTQYF	TCRBV19-01	TCRBJ02-05	9.638515218937817e-08	1.470066647783076e-06	p < 1e-257
CASSLTGTSGYNEQFF	TCRBV11-02	TCRBJ02-01	8.67840591042423e-08	1.3750826248253684e-06	p < 1e-257
CASSLTGTSNQPQHF	TCRBV05-05	TCRBJ01-05	1.547639673035978e-07	1.573146097154178e-06	p < 1e-257
CASSLTGTSSYEQYF	TCRBV18-01	TCRBJ02-07	7.786371942755875e-08	1.242127481857494e-06	p < 1e-257
CASSLTGTSYEQYF	TCRBV04-02	TCRBJ02-07	1.0124260199643637e-07	3.244449296150032e-06	nan
CASSLTGTTDTQYF	TCRBV19-01	TCRBJ02-03	1.4949205710629561e-07	1.6940418335688352e-06	p < 1e-257
CASSLTGTTYNEQFF	TCRBV09-01	TCRBJ02-01	3.926483869567319e-08	8.302951473139252e-07	p < 1e-257
CASSLTGTVNTGELFF	TCRBV11-03	TCRBJ02-02	9.738605353445417e-09	6.357662952598973e-07	p < 1e-257
CASSLTGTYNSPLHF	TCRBV02-01	TCRBJ01-06	2.7440861895681417e-08	8.262541304451767e-07	p < 1e-257
CASSLTGVADTQYF	TCRBV04-01	TCRBJ02-03	2.3492004796944012e-08	7.141872351910977e-07	p < 1e-257
CASSLTGVDGYTF	TCRBV06-05	TCRBJ01-02	6.919987154420116e-08	1.5881116103222584e-06	p < 1e-257
CASSLTGVDSPLHF	TCRBV07-03	TCRBJ01-06	2.9933072579867086e-08	8.65291329789958e-07	p < 1e-257
CASSLTGVEQYF	TCRBV05-04	TCRBJ02-07	2.613625222017271e-07	2.316632271009234e-06	nan
CASSLTGVGEKLFF	TCRBV05-06	TCRBJ01-04	7.363108048493861e-08	1.7427475766323864e-06	p < 1e-257
CASSLTGVGEQYF	TCRBV07-07	TCRBJ02-07	2.2402796752133768e-08	1.353564464525098e-06	p < 1e-257
CASSLTGVGGYTF	TCRBV06-05	TCRBJ01-02	9.030906767110564e-08	1.7180905665453804e-06	p < 1e-257
CASSLTGVGNQPQHF	TCRBV05-08	TCRBJ01-05	6.804382997468314e-08	1.9007397006689075e-06	nan
CASSLTGVGNTIYF	TCRBV19-01	TCRBJ01-03	1.2523320306792785e-07	2.817591530093274e-06	nan
CASSLTGVGQPQHF	TCRBV06-05	TCRBJ01-05	6.522896715468544e-08	1.7980111446488357e-06	p < 1e-257
CASSLTGVGSPLHF	TCRBV07-09	TCRBJ01-06	1.3989851070181256e-07	1.3784124620209811e-06	p < 1e-257
CASSLTGVGTGELFF	TCRBV07-03	TCRBJ02-02	1.10733912219878e-07	1.1477479556977193e-06	p < 1e-257
CASSLTGVGYGYTF	TCRBV07-03	TCRBJ01-02	1.3233498207556922e-07	1.2714884880298886e-06	p < 1e-257
CASSLTGVGYTF	TCRBV07-08	TCRBJ01-02	2.217965531152872e-07	2.652902503105077e-06	nan
CASSLTGVNSPLHF	TCRBV11-03	TCRBJ01-06	8.85824596349312e-08	2.673295164125216e-06	nan
CASSLTGVSNQPQHF	TCRBV06-02	TCRBJ01-05	1.7683392895669037e-07	2.620824173849749e-06	nan
CASSLTGVSTEAFF	TCRBV10-01	TCRBJ01-01	3.478456406596315e-09	8.677076717011322e-07	p < 1e-257
CASSLTGVSYNEQFF	TCRBV18-01	TCRBJ02-01	3.602522624855265e-08	1.363038697295352e-06	p < 1e-257
CASSLTGVTEAFF	TCRBV18-01	TCRBJ01-01	2.881479464563692e-07	4.929421244886293e-06	nan
CASSLTGVTGELFF	TCRBV05-06	TCRBJ02-02	2.4323397434635575e-07	2.018858215878956e-06	nan
CASSLTGVYGYTF	TCRBV09-01	TCRBJ01-02	2.191285031689055e-07	3.7812553125965854e-06	nan
CASSLTGYEQFF	TCRBV11-02	TCRBJ02-01	1.8813099496318574e-07	1.6773765489778325e-06	p < 1e-257
CASSLTGYEQYF	TCRBV02-01	TCRBJ02-07	1.1180312186132644e-06	1.3383460807288717e-05	p < 1e-257
CASSLTGYGNTIYF	TCRBV07-03	TCRBJ01-03	3.478290379027328e-08	1.297931342353726e-06	p < 1e-257
CASSLTGYQPQHF	TCRBV06-05	TCRBJ01-05	2.834820302025195e-07	2.320663699864229e-06	nan
CASSLTGYTDTQYF	TCRBV18-01	TCRBJ02-03	5.060490837036907e-08	1.3721467724578376e-06	p < 1e-257
CASSLTGYTGELFF	TCRBV13-01	TCRBJ02-02	1.0109219831360705e-07	1.815852192911904e-06	p < 1e-257
CASSLTHEQYF	TCRBV05-04	TCRBJ02-07	1.1186242701468373e-07	1.3978650254982875e-06	p < 1e-257
CASSLTHNEQFF	TCRBV14-01	TCRBJ02-01	1.5472582993818812e-08	1.0233753449449126e-06	p < 1e-257
CASSLTHQETQYF	TCRBV27-01	TCRBJ02-05	7.05604090865884e-08	1.0572280463973e-06	p < 1e-257
CASSLTHTDTQYF	TCRBV07-08	TCRBJ02-03	3.8633146367072686e-08	8.318786035847081e-07	p < 1e-257
CASSLTHTEAFF	TCRBV05-05	TCRBJ01-01	4.2280688778047646e-08	8.275870408087364e-07	p < 1e-257
CASSLTITQETQYF	TCRBV05-06	TCRBJ02-05	5.19949543665852e-09	6.664617058043325e-08	1.3383971161217688e-152
CASSLTLAGGFNEQFF	TCRBV28-01	TCRBJ02-01	5.461979454001518e-09	7.074684501360906e-08	5.929919607728008e-144
CASSLTLAKNIQYF	TCRBV19-01	TCRBJ02-04	7.246588291388918e-08	1.0013281420514728e-06	p < 1e-257
CASSLTLGETQYF	TCRBV04-01	TCRBJ02-05	4.2398096103846535e-08	1.0793725511982549e-06	p < 1e-257
CASSLTLGTEAFF	TCRBV07-08	TCRBJ01-01	9.924227540634777e-08	1.3540834125623342e-06	p < 1e-257
CASSLTLNTGELFF	TCRBV05-05	TCRBJ02-02	7.92283539394787e-08	1.6526329694668648e-06	p < 1e-257
CASSLTLQETQYF	TCRBV04-02	TCRBJ02-05	4.1419544776302497e-08	1.8876478995511736e-06	nan
CASSLTLRGGYTF	TCRBV19-01	TCRBJ01-02	3.985387941400464e-09	1.0293063072305312e-07	2.785204099911639e-155
CASSLTLTDTQYF	TCRBV19-01	TCRBJ02-03	1.2361839669232513e-07	1.1043690551689935e-06	p < 1e-257
CASSLTNQETQYF	TCRBV11-02	TCRBJ02-05	7.709746198053914e-08	1.2751757216408503e-06	p < 1e-257
CASSLTNSGNTIYF	TCRBV05-05	TCRBJ01-03	3.8484400686875975e-08	1.2414639041539108e-06	p < 1e-257
CASSLTNSPLHF	TCRBV05-04	TCRBJ01-06	2.74051202305134e-07	3.87906855918634e-06	nan
CASSLTNTIYF	TCRBV13-01	TCRBJ01-03	1.3837506077463516e-08	6.50005812121961e-07	p < 1e-257
CASSLTNYEQYF	TCRBV07-08	TCRBJ02-07	1.65316396369188e-07	1.5195132090435777e-06	p < 1e-257
CASSLTPGQPQHF	TCRBV04-01	TCRBJ01-05	1.741666394600271e-08	7.025310190292469e-07	p < 1e-257
CASSLTPNQPQHF	TCRBV11-02	TCRBJ01-05	1.7194179318706125e-07	1.996206299895526e-06	nan
CASSLTPNYGYTF	TCRBV07-03	TCRBJ01-02	2.786272977035151e-07	2.469642989824996e-06	nan
CASSLTPSSYEQYF	TCRBV07-07	TCRBJ02-07	1.4969295312246915e-08	9.802179772874271e-07	p < 1e-257
CASSLTPSTDTQYF	TCRBV05-08	TCRBJ02-03	4.2894238239438734e-08	1.887847150421519e-06	nan
CASSLTPTNEKLFF	TCRBV11-03	TCRBJ01-04	8.201410158129694e-09	1.1572165737674665e-06	p < 1e-257
CASSLTPYEQYF	TCRBV05-05	TCRBJ02-07	1.613378589536256e-07	3.5565172465376472e-06	nan
CASSLTQDYNEQFF	TCRBV18-01	TCRBJ02-01	2.637708592471719e-09	3.917073532960453e-08	1.0002478117454497e-143
CASSLTQETQYF	TCRBV11-02	TCRBJ02-05	6.952537104436268e-07	6.408553131590842e-06	nan
CASSLTQGLSYEQYF	TCRBV04-02	TCRBJ02-07	3.8246439489283455e-09	9.884037355175409e-08	1.2928992526010905e-149
CASSLTQGNYGYTF	TCRBV19-01	TCRBJ01-02	7.223891539286665e-08	1.1952981350194605e-06	p < 1e-257
CASSLTQGYEQYF	TCRBV06-05	TCRBJ02-07	1.2221300286041661e-07	1.7812139061281415e-06	p < 1e-257
CASSLTQNTEAFF	TCRBV11-02	TCRBJ01-01	2.940610328463193e-07	5.3510766543497066e-06	nan
CASSLTQNTGELFF	TCRBV28-01	TCRBJ02-02	1.1842857450595925e-07	1.1834927800876089e-06	p < 1e-257
CASSLTRDSPLHF	TCRBV05-05	TCRBJ01-06	3.72975294095051e-08	9.602019921499392e-07	p < 1e-257
CASSLTRDTEAFF	TCRBV05-06	TCRBJ01-01	2.981321495048492e-07	3.68448729957908e-06	nan
CASSLTRDTQYF	TCRBV14-01	TCRBJ02-03	7.002752442150947e-08	2.651911818249639e-06	nan
CASSLTRDYGYTF	TCRBV06-05	TCRBJ01-02	8.328749038274155e-08	1.1437475705785643e-06	p < 1e-257
CASSLTRGEQFF	TCRBV02-01	TCRBJ02-01	3.399090278202533e-08	1.102160981709943e-06	p < 1e-257
CASSLTRGEQYF	TCRBV18-01	TCRBJ02-07	6.27482003896448e-08	1.2801413293768243e-06	p < 1e-257
CASSLTRGETQYF	TCRBV04-01	TCRBJ02-05	1.2481041152035637e-07	2.0404456014622603e-06	nan
CASSLTRGNEQFF	TCRBV19-01	TCRBJ02-01	1.0258596267354149e-07	1.326945630426087e-06	p < 1e-257
CASSLTRGQPQHF	TCRBV19-01	TCRBJ01-05	6.977186074095797e-08	1.1183581077977688e-06	p < 1e-257
CASSLTRGTEAFF	TCRBV05-08	TCRBJ01-01	1.6165971023432744e-07	3.007877810291749e-06	nan
CASSLTRGYGYTF	TCRBV19-01	TCRBJ01-02	1.024921394412991e-07	1.145761095505422e-06	p < 1e-257
CASSLTRNEQYF	TCRBV14-01	TCRBJ02-07	1.2598738760830757e-08	6.109733665582156e-07	p < 1e-257
CASSLTRNQPQHF	TCRBV07-06	TCRBJ01-05	1.0996043165336573e-07	2.158828586877145e-06	nan
CASSLTRNTEAFF	TCRBV06-05	TCRBJ01-01	6.550740478498623e-07	8.701999982894987e-06	p < 1e-257
CASSLTRSGELFF	TCRBV12-03/12-04	TCRBJ01-04	7.540450254083861e-10	4.743499810538265e-07	p < 1e-257
CASSLTRSTDTQYF	TCRBV19-01	TCRBJ02-03	1.6769327472944877e-07	1.9735332270986588e-06	nan
CASSLTRTEAFF	TCRBV11-02	TCRBJ01-01	1.6804488620597594e-07	1.716310017529366e-06	p < 1e-257
CASSLTSAGELFF	TCRBV11-01	TCRBJ02-02	2.5302900590033946e-08	8.108536746694e-07	p < 1e-257
CASSLTSANTGELFF	TCRBV04-02	TCRBJ02-02	2.4110140789485e-08	1.3382126176801476e-06	p < 1e-257
CASSLTSAQETQYF	TCRBV11-02	TCRBJ02-05	7.485797553148401e-08	1.055303836768262e-06	p < 1e-257
CASSLTSDQPQHF	TCRBV06-06	TCRBJ01-05	1.207104363761038e-08	7.542493708526711e-07	p < 1e-257
CASSLTSGASYEQYF	TCRBV11-02	TCRBJ02-07	1.1795894104632977e-07	1.2422243382049376e-06	p < 1e-257
CASSLTSGAYNEQFF	TCRBV19-01	TCRBJ02-01	2.2851453618075865e-07	5.677599496258428e-06	nan
CASSLTSGDNEQFF	TCRBV02-01	TCRBJ02-01	5.7543755169223975e-08	1.191064815727471e-06	p < 1e-257
CASSLTSGDYEQYF	TCRBV11-01	TCRBJ02-07	2.8534618303258012e-08	1.159846880327528e-06	p < 1e-257
CASSLTSGDYNEQFF	TCRBV11-02	TCRBJ02-01	7.545028227691677e-08	1.891009641699605e-06	nan
CASSLTSGGADEQFF	TCRBV06-05	TCRBJ02-01	2.242645292504013e-08	6.984646163837017e-07	p < 1e-257
CASSLTSGGAGELFF	TCRBV06-05	TCRBJ02-02	4.361010634551557e-08	9.50357222577082e-07	p < 1e-257
CASSLTSGGAGEQFF	TCRBV05-04	TCRBJ02-01	7.169228212831912e-08	1.0594480588041462e-06	p < 1e-257
CASSLTSGGATDTQYF	TCRBV04-02	TCRBJ02-03	6.416370821445572e-08	1.0794584836616323e-06	p < 1e-257
CASSLTSGGAYEQFF	TCRBV07-08	TCRBJ02-01	1.910543941574965e-08	8.583104270019894e-07	p < 1e-257
CASSLTSGGAYEQYF	TCRBV18-01	TCRBJ02-07	1.3346439899868808e-07	2.3384192549224825e-06	nan
CASSLTSGGETQYF	TCRBV07-07	TCRBJ02-05	1.850611827170345e-07	3.3621409436162274e-06	nan
CASSLTSGGGDTQYF	TCRBV07-06	TCRBJ02-03	7.208504419887885e-08	9.599231921178028e-07	p < 1e-257
CASSLTSGGGNEQFF	TCRBV18-01	TCRBJ02-01	5.371589631218423e-08	1.3936307231436964e-06	p < 1e-257
CASSLTSGGHNEQFF	TCRBV11-03	TCRBJ02-01	4.5240650080611373e-08	1.046818444934445e-06	p < 1e-257
CASSLTSGGNNEQFF	TCRBV11-02	TCRBJ02-01	8.180816195897141e-08	1.717845292773088e-06	p < 1e-257
CASSLTSGGPNTGELFF	TCRBV06-04	TCRBJ02-02	2.028662940725569e-09	4.573096737364465e-07	p < 1e-257
CASSLTSGGPTDTQYF	TCRBV10-01	TCRBJ02-03	4.80014526132809e-09	6.301346785094377e-07	p < 1e-257
CASSLTSGGRDTQYF	TCRBV06-05	TCRBJ02-03	2.4112819906346536e-08	7.415076352994978e-07	p < 1e-257
CASSLTSGGRETQYF	TCRBV02-01	TCRBJ02-05	2.2397461165931938e-08	8.851516910815384e-07	p < 1e-257
CASSLTSGGRNEQFF	TCRBV06-05	TCRBJ02-01	2.8635548815973666e-08	7.979868611094356e-07	p < 1e-257
CASSLTSGGRTDTQYF	TCRBV04-01	TCRBJ02-03	2.527940600630844e-08	8.399269053841682e-07	p < 1e-257
CASSLTSGGSDTQYF	TCRBV06-04	TCRBJ02-03	2.7432522594967825e-08	9.114703631606984e-07	p < 1e-257
CASSLTSGGSTDTQYF	TCRBV07-06	TCRBJ02-03	1.9300045306739298e-07	1.6426217811002458e-06	p < 1e-257
CASSLTSGGSYEQYF	TCRBV07-08	TCRBJ02-07	2.895475540371411e-07	3.317842889006613e-06	nan
CASSLTSGGTDTQYF	TCRBV11-03	TCRBJ02-03	6.795170376106957e-07	6.07447513406361e-06	nan
CASSLTSGGTGELFF	TCRBV07-08	TCRBJ02-02	1.4226143908378734e-07	2.290565601524475e-06	nan
CASSLTSGGTYEQYF	TCRBV06-05	TCRBJ02-07	8.240967189674706e-08	2.1792101813549744e-06	nan
CASSLTSGGVNEQFF	TCRBV19-01	TCRBJ02-01	2.75963843783572e-08	8.954818981829546e-07	p < 1e-257
CASSLTSGHNEQFF	TCRBV05-08	TCRBJ02-01	2.4793957236497733e-08	7.127711854478846e-07	p < 1e-257
CASSLTSGNYNEQFF	TCRBV09-01	TCRBJ02-01	1.4060981640564358e-07	1.698022972297198e-06	p < 1e-257
CASSLTSGPYNEQFF	TCRBV07-06	TCRBJ02-01	2.488205573889803e-07	3.07000673111878e-06	nan
CASSLTSGQETQYF	TCRBV18-01	TCRBJ02-05	3.310674831776824e-07	5.684401299979267e-06	nan
CASSLTSGRAGELFF	TCRBV07-07	TCRBJ02-02	2.9447401965679328e-08	7.484886712119569e-07	p < 1e-257
CASSLTSGRANEQFF	TCRBV19-01	TCRBJ02-01	5.636653723221874e-08	1.1380212501108213e-06	p < 1e-257
CASSLTSGRYNEQFF	TCRBV06-05	TCRBJ02-01	1.882872248073757e-07	2.0988292999366213e-06	nan
CASSLTSGSADTQYF	TCRBV14-01	TCRBJ02-03	1.4789341360232517e-08	1.0773130583022097e-06	p < 1e-257
CASSLTSGSGETQYF	TCRBV18-01	TCRBJ02-05	5.2474969586130486e-08	8.906653433637506e-07	p < 1e-257
CASSLTSGSGNEQFF	TCRBV18-01	TCRBJ02-01	3.741104799539816e-08	8.620863662006729e-07	p < 1e-257
CASSLTSGSHNEQFF	TCRBV07-08	TCRBJ02-01	3.8378435019390964e-08	8.934723797385332e-07	p < 1e-257
CASSLTSGSIEQYF	TCRBV06-06	TCRBJ02-07	2.3775129212676115e-09	9.077927770549433e-08	1.0020490272163824e-159
CASSLTSGSTDTQYF	TCRBV02-01	TCRBJ02-03	3.104961201035705e-07	7.892282872033592e-06	nan
CASSLTSGTNTGELFF	TCRBV18-01	TCRBJ02-02	2.4746078601582122e-08	1.023715581651657e-06	p < 1e-257
CASSLTSGTSYEQYF	TCRBV06-05	TCRBJ02-07	4.774626322014818e-08	8.365000056657633e-07	p < 1e-257
CASSLTSGTTDTQYF	TCRBV07-08	TCRBJ02-03	7.90333084444509e-08	1.3198257644708835e-06	p < 1e-257
CASSLTSGTYEQYF	TCRBV07-03	TCRBJ02-07	3.773419532592914e-07	3.6426793539456e-06	nan
CASSLTSGTYNEQFF	TCRBV07-02	TCRBJ02-01	4.34646610191661e-07	4.884952801290786e-06	nan
CASSLTSGVQETQYF	TCRBV07-06	TCRBJ02-05	8.667698467753646e-08	1.1852301021322606e-06	p < 1e-257
CASSLTSGVTDTQYF	TCRBV19-01	TCRBJ02-03	9.427076856671609e-08	1.5601704720999869e-06	p < 1e-257
CASSLTSGYNEQFF	TCRBV11-03	TCRBJ02-01	6.154180466954047e-07	5.3774211454340285e-06	nan
CASSLTSGYYNEQFF	TCRBV05-05	TCRBJ02-01	3.5355501231104514e-08	7.849673766172569e-07	p < 1e-257
CASSLTSMNTEAFF	TCRBV05-05	TCRBJ01-01	8.324503543973543e-08	1.043416736451978e-06	p < 1e-257
CASSLTSNTEAFF	TCRBV11-02	TCRBJ01-01	3.522634924003393e-07	3.627356189010723e-06	nan
CASSLTSRETQYF	TCRBV11-03	TCRBJ02-05	7.789387412113655e-08	1.1896602231730484e-06	p < 1e-257
CASSLTSSGANVLTF	TCRBV04-01	TCRBJ02-06	1.0163075062914993e-07	2.0702688569536625e-06	nan
CASSLTSSSYNEQFF	TCRBV04-01	TCRBJ02-01	8.68124181641813e-08	1.887224271865478e-06	nan
CASSLTSSYNSPLHF	TCRBV07-03	TCRBJ01-06	1.0544097256960729e-07	1.763811512186901e-06	p < 1e-257
CASSLTSTDTQYF	TCRBV05-08	TCRBJ02-03	3.218666120121588e-07	9.6728704725838e-06	p < 1e-257
CASSLTSTEAFF	TCRBV04-02	TCRBJ01-01	3.752668901252013e-08	1.0167220088766617e-06	p < 1e-257
CASSLTSTGELFF	TCRBV04-01	TCRBJ02-02	1.2392594738096004e-07	2.705831198828223e-06	nan
CASSLTSYEQYF	TCRBV14-01	TCRBJ02-07	2.398767269029697e-07	9.343377450867982e-06	p < 1e-257
CASSLTTANTEAFF	TCRBV06-06	TCRBJ01-01	1.1507088454586481e-08	1.09085899751107e-06	p < 1e-257
CASSLTTDEAFF	TCRBV06-05	TCRBJ01-01	1.873524784227718e-09	9.875447049956817e-08	1.29282590986314e-149
CASSLTTDQPQHF	TCRBV11-01	TCRBJ01-05	1.1387673854542476e-08	6.886717656144798e-07	p < 1e-257
CASSLTTDTQYF	TCRBV09-01	TCRBJ02-03	1.0171187975404524e-06	9.767548752327112e-06	p < 1e-257
CASSLTTGGNQPQHF	TCRBV05-08	TCRBJ01-05	8.0995084853513e-08	1.1037005915163789e-06	p < 1e-257
CASSLTTGGNSPLHF	TCRBV07-07	TCRBJ01-06	1.0176160899651049e-08	6.008563488034688e-07	p < 1e-257
CASSLTTGGYGYTF	TCRBV14-01	TCRBJ01-02	1.9860084762712244e-08	9.506210937823278e-07	p < 1e-257
CASSLTTGLSNQPQHF	TCRBV02-01	TCRBJ01-05	2.786386769869069e-09	9.099601093960945e-08	1.0000656586143881e-159
CASSLTTGSYGYTF	TCRBV25-01	TCRBJ01-02	2.706951562852709e-09	7.106642418964722e-07	p < 1e-257
CASSLTTGYEQYF	TCRBV11-01	TCRBJ02-07	9.898024897904777e-08	1.028817742838653e-06	p < 1e-257
CASSLTTNTEAFF	TCRBV11-03	TCRBJ01-01	1.4495144450999413e-07	3.684296405949188e-06	nan
CASSLTTNTGELFF	TCRBV11-03	TCRBJ02-02	1.3552984833029134e-07	1.8936077792384632e-06	nan
CASSLTTSTDTQYF	TCRBV11-03	TCRBJ02-03	1.681310384705655e-07	2.10869933223568e-06	nan
CASSLTTVNTEAFF	TCRBV07-08	TCRBJ01-01	1.0680611955800125e-07	1.4022540375040078e-06	p < 1e-257
CASSLTTYEQYF	TCRBV11-02	TCRBJ02-07	4.667432326283069e-07	3.814880269416827e-06	nan
CASSLTVAKNIQYF	TCRBV04-01	TCRBJ02-04	3.0332957588558766e-08	1.1017413447380349e-06	p < 1e-257
CASSLTVEAFF	TCRBV05-05	TCRBJ01-01	3.312657568159381e-08	9.316808020570114e-07	p < 1e-257
CASSLTVGTEAFF	TCRBV11-02	TCRBJ01-01	1.675667648715431e-07	1.6026360319076382e-06	p < 1e-257
CASSLTVNEKLFF	TCRBV02-01	TCRBJ01-04	6.943241184780977e-08	1.566547808516524e-06	p < 1e-257
CASSLTVNSPLHF	TCRBV09-01	TCRBJ01-06	1.366780065743314e-07	1.4611167429987222e-06	p < 1e-257
CASSLTVNTGELFF	TCRBV06-04	TCRBJ02-02	2.278472960301291e-08	2.933441775172292e-06	nan
CASSLTVNYGYTF	TCRBV25-01	TCRBJ01-02	3.0076608624632164e-08	5.2022309169206095e-06	nan
CASSLTVQETQYF	TCRBV11-01	TCRBJ02-05	6.214402619031567e-08	3.675165237637654e-06	nan
CASSLTVSGANVLTF	TCRBV06-02	TCRBJ02-06	6.170771557374299e-08	1.813008318264476e-06	nan
CASSLTVSGNTIYF	TCRBV11-02	TCRBJ01-03	1.7874706481917448e-07	3.2513147200437693e-06	nan
CASSLTVSNQPQHF	TCRBV04-03	TCRBJ01-05	4.0352473807903894e-08	1.9837623289675663e-06	nan
CASSLTVSTDTQYF	TCRBV13-01	TCRBJ02-03	8.891473740813165e-08	1.455374078699253e-06	p < 1e-257
CASSLTYEQYF	TCRBV11-02	TCRBJ02-07	2.0398012283732893e-06	1.556461401067763e-05	p < 1e-257
CASSLTYNEQFF	TCRBV18-01	TCRBJ02-01	3.5516313535272e-07	5.9215614165569386e-06	nan
CASSLTYQETQYF	TCRBV07-02	TCRBJ02-05	2.846109857533571e-07	2.8435955767058137e-06	nan
CASSLTYTDTQYF	TCRBV07-06	TCRBJ02-03	1.1709351980849629e-07	1.565673865966508e-06	p < 1e-257
CASSLTYTGELFF	TCRBV11-03	TCRBJ02-02	1.2079476030032458e-07	1.7050844656837016e-06	p < 1e-257
CASSLVAAQETQYF	TCRBV07-08	TCRBJ02-05	1.1556776772569253e-07	1.392080388311793e-06	p < 1e-257
CASSLVAASSYNEQFF	TCRBV13-01	TCRBJ02-01	1.4319541338917185e-08	6.650244315704199e-07	p < 1e-257
CASSLVAATYEQYF	TCRBV06-05	TCRBJ02-07	4.571573311745282e-09	5.580709083221924e-07	p < 1e-257
CASSLVADQPQHF	TCRBV05-06	TCRBJ01-05	9.918744216136661e-08	1.1673077401835742e-06	p < 1e-257
CASSLVADSPLHF	TCRBV11-01	TCRBJ01-06	5.5962874499245395e-09	6.474232484690773e-07	p < 1e-257
CASSLVADTEAFF	TCRBV05-05	TCRBJ01-01	6.151891727725919e-08	1.5474558345809669e-06	p < 1e-257
CASSLVADYTDTQYF	TCRBV05-05	TCRBJ02-03	1.867648528038572e-09	6.296133455112337e-08	2.74224304421704e-144
CASSLVADYYGYTF	TCRBV05-05	TCRBJ01-02	1.3889808571503295e-09	6.295730145963596e-08	1.0004935200173519e-174
CASSLVAEAFF	TCRBV11-02	TCRBJ01-01	9.829469497886989e-08	1.845547229214785e-06	p < 1e-257
CASSLVAEETQYF	TCRBV07-03	TCRBJ02-05	9.274303010113204e-08	1.826763618343657e-06	p < 1e-257
CASSLVAENTEAFF	TCRBV07-06	TCRBJ01-01	6.42938570463263e-08	1.3232832723844443e-06	p < 1e-257
CASSLVAESGNTIYF	TCRBV07-03	TCRBJ01-03	1.357365552818502e-09	7.485422867981698e-08	2.106816927869904e-151
CASSLVAGAGNEQFF	TCRBV04-02	TCRBJ02-01	2.71321697419813e-09	5.941815096426638e-07	p < 1e-257
CASSLVAGANEQFF	TCRBV05-08	TCRBJ02-01	1.9908622998359435e-08	7.327775485002431e-07	p < 1e-257
CASSLVAGANTGELFF	TCRBV13-01	TCRBJ02-02	3.0261526476292394e-08	2.051909148664039e-06	nan
CASSLVAGANVLTF	TCRBV28-01	TCRBJ02-06	1.3581199544394538e-07	2.0012736666999425e-06	nan
CASSLVAGATDTQYF	TCRBV28-01	TCRBJ02-03	9.43631383729558e-08	1.3543284814112637e-06	p < 1e-257
CASSLVAGDTDTQYF	TCRBV02-01	TCRBJ02-03	6.635497818970155e-09	7.517963265718119e-07	p < 1e-257
CASSLVAGDYNEQFF	TCRBV07-08	TCRBJ02-01	1.236005110756693e-07	1.1256232005496578e-06	p < 1e-257
CASSLVAGEKLFF	TCRBV05-05	TCRBJ01-04	4.671358400629744e-08	8.595160149864952e-07	p < 1e-257
CASSLVAGEQYF	TCRBV11-03	TCRBJ02-07	1.141042582485792e-07	1.6426462095746294e-06	p < 1e-257
CASSLVAGGADTQYF	TCRBV11-03	TCRBJ02-03	1.5319238428410033e-07	1.615168857076645e-06	p < 1e-257
CASSLVAGGDTQYF	TCRBV05-08	TCRBJ02-03	5.0083144926599773e-08	1.2001760508652343e-06	p < 1e-257
CASSLVAGGLNSPLHF	TCRBV11-02	TCRBJ01-06	4.751866616625779e-09	5.8737433316646433e-08	5.997444718432396e-179
CASSLVAGGNYGYTF	TCRBV28-01	TCRBJ01-02	7.291835634797622e-08	1.204601824853675e-06	p < 1e-257
CASSLVAGGPDTQYF	TCRBV05-04	TCRBJ02-03	1.6199981222140496e-07	1.9000318963120329e-06	nan
CASSLVAGGPETQYF	TCRBV13-01	TCRBJ02-05	1.0760314847038884e-08	1.316422255485556e-06	p < 1e-257
CASSLVAGGPGELFF	TCRBV11-03	TCRBJ02-02	3.1567050006107634e-08	7.98511627467018e-07	p < 1e-257
CASSLVAGGPGEQFF	TCRBV07-02	TCRBJ02-01	1.9237940328664292e-08	7.605866405619177e-07	p < 1e-257
CASSLVAGGPGEQYF	TCRBV02-01	TCRBJ02-07	2.6050494892228407e-10	5.954027965411105e-07	p < 1e-257
CASSLVAGGPLSTDTQYF	TCRBV07-08	TCRBJ02-03	1.879253533618812e-10	8.633012489450265e-08	3.5755410933347325e-153
CASSLVAGGPTDTQYF	TCRBV07-02	TCRBJ02-03	1.1896181039734086e-07	1.4659493445257145e-06	p < 1e-257
CASSLVAGGPYNEQFF	TCRBV05-06	TCRBJ02-01	6.981396243480754e-08	1.31171840995634e-06	p < 1e-257
CASSLVAGGQPQHF	TCRBV05-08	TCRBJ01-05	4.0999301539265824e-08	8.634418795946163e-07	p < 1e-257
CASSLVAGGRNEQFF	TCRBV27-01	TCRBJ02-01	4.879203192784217e-08	1.377194579998246e-06	p < 1e-257
CASSLVAGGRTDTQYF	TCRBV05-06	TCRBJ02-03	7.37730282680012e-08	1.1563944305958294e-06	p < 1e-257
CASSLVAGGTTDTQYF	TCRBV11-01	TCRBJ02-03	5.119051471500418e-09	5.248691862956304e-07	p < 1e-257
CASSLVAGMNTEAFF	TCRBV05-04	TCRBJ01-01	1.605354121538585e-07	1.9275611731536624e-06	p < 1e-257
CASSLVAGNTGELFF	TCRBV05-05	TCRBJ02-02	1.3978480945754446e-07	3.2458728458315583e-06	nan
CASSLVAGPYEQYF	TCRBV06-05	TCRBJ02-07	3.2534623066526215e-08	1.6208335358350265e-06	p < 1e-257
CASSLVAGSNQPQHF	TCRBV11-02	TCRBJ01-05	1.497393314731499e-07	1.777542523757568e-06	p < 1e-257
CASSLVAGSSTEAFF	TCRBV13-01	TCRBJ01-01	5.972691223956854e-10	6.289974633883833e-08	2.6845211297703347e-144
CASSLVAGSSYEQYF	TCRBV11-03	TCRBJ02-07	1.5114242667311572e-07	2.917011658998401e-06	nan
CASSLVAGVGNEQFF	TCRBV07-06	TCRBJ02-01	4.3819635589581655e-08	8.056696092250585e-07	p < 1e-257
CASSLVAGVNTGELFF	TCRBV05-05	TCRBJ02-02	1.3638807407539192e-08	8.343621974348943e-07	p < 1e-257
CASSLVANSPLHF	TCRBV07-03	TCRBJ01-06	2.5821437201449737e-08	1.1110301486554258e-06	p < 1e-257
CASSLVANTEAFF	TCRBV07-03	TCRBJ01-01	1.725569925001371e-07	5.3406871149256e-06	nan
CASSLVAQETQYF	TCRBV07-03	TCRBJ02-05	1.543448469582421e-07	2.235800753674072e-06	nan
CASSLVAQPQHF	TCRBV06-02	TCRBJ01-05	1.1988415715559972e-08	8.265727461972499e-07	p < 1e-257
CASSLVASSGNTIYF	TCRBV05-08	TCRBJ01-03	3.457156504866386e-08	9.10758845932128e-07	p < 1e-257
CASSLVASSYEQYF	TCRBV07-03	TCRBJ02-07	4.6691594522452134e-08	1.84892204451172e-06	p < 1e-257
CASSLVATNEKLFF	TCRBV05-01	TCRBJ01-04	3.212996981132028e-07	4.296522664139197e-06	nan
CASSLVDNTEAFF	TCRBV06-05	TCRBJ01-01	3.2234398895361964e-08	7.992567390081995e-07	p < 1e-257
CASSLVDQETQYF	TCRBV07-07	TCRBJ02-05	5.4675188982474646e-08	1.1898738519489818e-06	p < 1e-257
CASSLVDQPQHF	TCRBV05-06	TCRBJ01-05	1.605054889372069e-07	4.156482505100572e-06	nan
CASSLVDRETQYF	TCRBV07-06	TCRBJ02-03	2.0880215074504047e-09	4.000216681895847e-07	2.883128583070524e-145
CASSLVDSPLHF	TCRBV11-02	TCRBJ01-06	1.0828123302147753e-07	2.279392045213885e-06	nan
CASSLVDTIYF	TCRBV11-02	TCRBJ01-03	1.552906103618013e-08	7.004693360941144e-07	p < 1e-257
CASSLVDTQYF	TCRBV11-02	TCRBJ02-03	7.468412861819684e-07	8.114688115864208e-06	p < 1e-257
CASSLVDYQETQYF	TCRBV05-05	TCRBJ02-03	5.283699849153974e-13	2.0530870760979485e-07	p < 1e-257
CASSLVEAFF	TCRBV09-01	TCRBJ01-01	7.560680433698613e-09	9.743021921536813e-07	p < 1e-257
CASSLVEGAEAFF	TCRBV04-01	TCRBJ01-01	3.78254273364945e-09	4.648573311857012e-07	3.178792244533202e-149
CASSLVEGTEAFF	TCRBV07-07	TCRBJ01-01	4.2820672555758935e-08	2.5694101613121857e-06	nan
CASSLVENSPLHF	TCRBV11-03	TCRBJ01-06	2.9049317643373986e-08	1.1161468197393464e-06	p < 1e-257
CASSLVENTEAFF	TCRBV07-08	TCRBJ01-01	3.994098993663693e-07	7.357451800965144e-06	p < 1e-257
CASSLVEQFF	TCRBV07-09	TCRBJ02-01	1.0048092541371208e-07	1.3585553857355893e-06	p < 1e-257
CASSLVEQYF	TCRBV05-08	TCRBJ02-07	3.188461506859748e-08	1.0960946219930666e-06	p < 1e-257
CASSLVETGELFF	TCRBV11-03	TCRBJ02-02	6.801602587665299e-08	1.2541299929731328e-06	p < 1e-257
CASSLVETQYF	TCRBV05-08	TCRBJ02-05	4.114144026541597e-07	1.4788033552858411e-05	p < 1e-257
CASSLVFGDTQYF	TCRBV05-04	TCRBJ02-05	9.017260553217291e-11	2.18051149030841e-07	1.0535483326204778e-141
CASSLVGADTQYF	TCRBV05-08	TCRBJ02-03	1.847423534523041e-07	4.066771178947113e-06	nan
CASSLVGAGEKLFF	TCRBV05-06	TCRBJ01-04	1.1476810062694025e-07	1.169906528336202e-06	p < 1e-257
CASSLVGAGQPQHF	TCRBV27-01	TCRBJ01-05	8.830379325361925e-08	1.152824591807227e-06	p < 1e-257
CASSLVGAGTDTQYF	TCRBV05-08	TCRBJ02-03	7.321048829331699e-08	1.3751003850180642e-06	p < 1e-257
CASSLVGAGTEAFF	TCRBV07-08	TCRBJ01-01	2.285445791753819e-07	2.0412870599935324e-06	nan
CASSLVGAKNIQYF	TCRBV05-08	TCRBJ02-04	7.28696476945797e-08	1.216371247436496e-06	p < 1e-257
CASSLVGANTEAFF	TCRBV11-01	TCRBJ01-01	1.557906152933154e-07	3.3524952013869263e-06	nan
CASSLVGANVLTF	TCRBV07-03	TCRBJ02-06	1.56492603835593e-07	2.8196608504512195e-06	nan
CASSLVGANYGYTF	TCRBV09-01	TCRBJ01-02	6.508748537835525e-08	3.2067411405084145e-06	nan
CASSLVGDEQFF	TCRBV27-01	TCRBJ02-01	3.722227485867601e-07	3.6150269004117705e-06	nan
CASSLVGDGNTIYF	TCRBV09-01	TCRBJ01-03	1.248313830763118e-08	7.646097949001493e-07	p < 1e-257
CASSLVGDNSPLHF	TCRBV27-01	TCRBJ01-06	1.4592239887454348e-07	1.574596913989572e-06	p < 1e-257
CASSLVGDQETQYF	TCRBV07-07	TCRBJ02-05	6.450284606583111e-08	1.2579760861355e-06	p < 1e-257
CASSLVGDSGNTIYF	TCRBV05-06	TCRBJ01-03	2.119836495405664e-07	1.825213458510288e-06	p < 1e-257
CASSLVGDSSYEQYF	TCRBV05-05	TCRBJ02-07	4.3293423854408e-08	8.548307125337509e-07	p < 1e-257
CASSLVGDTEAFF	TCRBV07-08	TCRBJ01-01	8.704513568004495e-07	7.124005385303286e-06	p < 1e-257
CASSLVGDTQYF	TCRBV11-02	TCRBJ02-03	1.249529765157619e-06	9.625970540535885e-06	p < 1e-257
CASSLVGEGEKLFF	TCRBV02-01	TCRBJ01-04	1.889192195241995e-09	3.9973389762980425e-07	1.973115488258393e-149
CASSLVGEKLFF	TCRBV11-02	TCRBJ01-04	4.821208932706432e-07	6.932032798796808e-06	p < 1e-257
CASSLVGELFF	TCRBV07-02	TCRBJ02-02	4.271832460615154e-07	4.73980326699554e-06	nan
CASSLVGENTEAFF	TCRBV05-06	TCRBJ01-01	3.130127240959774e-07	3.1080151944112607e-06	nan
CASSLVGGADTQYF	TCRBV05-08	TCRBJ02-03	1.3780524456525994e-07	2.500202151079057e-06	nan
CASSLVGGAGETQYF	TCRBV13-01	TCRBJ02-05	2.7813340896941364e-08	7.760232778902998e-07	p < 1e-257
CASSLVGGAGQPQHF	TCRBV07-06	TCRBJ01-05	1.6007591117471074e-08	7.08341089139928e-07	p < 1e-257
CASSLVGGAGTEAFF	TCRBV05-06	TCRBJ01-01	5.1216259365960194e-08	1.136562266651516e-06	p < 1e-257
CASSLVGGANTGELFF	TCRBV13-01	TCRBJ02-02	4.4349605072595256e-08	1.93394888580442e-06	p < 1e-257
CASSLVGGANYGYTF	TCRBV28-01	TCRBJ01-02	1.7446534326549114e-07	1.5684619875631318e-06	p < 1e-257
CASSLVGGDGYTF	TCRBV05-05	TCRBJ01-02	1.2600013074066145e-07	2.334306093028361e-06	nan
CASSLVGGDNEQFF	TCRBV07-03	TCRBJ02-01	1.1956593803609714e-07	1.1286643482217752e-06	p < 1e-257
CASSLVGGDSPLHF	TCRBV05-06	TCRBJ01-06	1.231233859576e-07	1.1786964460802926e-06	p < 1e-257
CASSLVGGDTEAFF	TCRBV11-02	TCRBJ01-01	4.025040939772969e-07	3.793463104762687e-06	nan
CASSLVGGDTGELFF	TCRBV07-07	TCRBJ02-02	1.3640284571035322e-07	1.4963764857794216e-06	p < 1e-257
CASSLVGGETQYF	TCRBV05-05	TCRBJ02-05	5.557847625084748e-07	8.758167374087846e-06	p < 1e-257
CASSLVGGGGNQPQHF	TCRBV07-07	TCRBJ01-05	1.1101592896632912e-08	5.827378833100994e-07	p < 1e-257
CASSLVGGGNQPQHF	TCRBV07-06	TCRBJ01-05	4.047716190525208e-07	4.19515797454692e-06	nan
CASSLVGGGNTEAFF	TCRBV04-01	TCRBJ01-01	4.619683662441496e-08	2.908671958772548e-06	nan
CASSLVGGGQPQHF	TCRBV07-06	TCRBJ01-05	1.8842998189030186e-07	2.554928780735084e-06	nan
CASSLVGGHEQYF	TCRBV13-01	TCRBJ02-07	3.4408966535853606e-08	8.471013595731687e-07	p < 1e-257
CASSLVGGKETQYF	TCRBV05-08	TCRBJ02-05	4.615746521901525e-08	1.3111370474410014e-06	p < 1e-257
CASSLVGGMNTEAFF	TCRBV07-08	TCRBJ01-01	4.863294385080869e-07	3.753641607742697e-06	nan
CASSLVGGPETQYF	TCRBV05-06	TCRBJ02-03	6.11370935331265e-10	8.144050925391937e-07	p < 1e-257
CASSLVGGSSTDTQYF	TCRBV11-01	TCRBJ02-03	2.7624439162590854e-08	9.953751910932894e-07	p < 1e-257
CASSLVGGSTDTQYF	TCRBV09-01	TCRBJ02-03	2.549586606631516e-07	6.14799371758575e-06	nan
CASSLVGGTNEKLFF	TCRBV07-08	TCRBJ01-04	2.3833849595807618e-07	2.519935443162498e-06	nan
CASSLVGGTNTEAFF	TCRBV05-05	TCRBJ01-01	4.777350018506447e-08	1.151748250147854e-06	p < 1e-257
CASSLVGGTNTGELFF	TCRBV07-07	TCRBJ02-02	4.1414427966509416e-08	1.121089563258345e-06	p < 1e-257
CASSLVGGTYNEQFF	TCRBV05-05	TCRBJ02-01	8.039697058473176e-08	2.0926610795144224e-06	nan
CASSLVGGYQETQYF	TCRBV14-01	TCRBJ02-05	6.265591133531904e-09	8.524113208410169e-07	p < 1e-257
CASSLVGGYTF	TCRBV11-02	TCRBJ01-02	4.099777214635971e-07	3.544363000095316e-06	nan
CASSLVGIQETQYF	TCRBV07-08	TCRBJ02-05	1.0163039519257464e-07	1.0969571010227436e-06	p < 1e-257
CASSLVGIRTEAFF	TCRBV05-05	TCRBJ01-01	3.198544293400096e-09	9.915257702862164e-08	1.2926829179362216e-149
CASSLVGKEAFF	TCRBV13-01	TCRBJ01-01	1.878145963283941e-09	9.499362751336489e-08	2.7885477779545655e-166
CASSLVGLEAFF	TCRBV19-01	TCRBJ01-01	1.4179880483316192e-08	8.913764861579237e-07	p < 1e-257
CASSLVGLNSPLHF	TCRBV04-01	TCRBJ01-06	9.62337971193025e-09	6.170154783994353e-07	p < 1e-257
CASSLVGLSTDTQYF	TCRBV07-03	TCRBJ02-03	9.732265855683613e-08	1.2513845993175397e-06	p < 1e-257
CASSLVGLSYEQYF	TCRBV05-08	TCRBJ02-07	1.2228188444597056e-07	1.1564768721327843e-06	p < 1e-257
CASSLVGNSNQPQHF	TCRBV05-05	TCRBJ01-05	5.042127904264669e-08	2.246314170021825e-06	nan
CASSLVGNSPLHF	TCRBV05-04	TCRBJ01-06	4.962972306608707e-07	3.989238780173584e-06	nan
CASSLVGNTEAFF	TCRBV28-01	TCRBJ01-01	1.6713990030335915e-06	1.989532141833269e-05	p < 1e-257
CASSLVGNTIYF	TCRBV07-06	TCRBJ01-03	2.858157517852159e-07	7.456349172374388e-06	p < 1e-257
CASSLVGPEAFF	TCRBV11-01	TCRBJ01-01	4.3130355291508685e-08	1.015529180521191e-06	p < 1e-257
CASSLVGPGELFF	TCRBV11-03	TCRBJ02-02	1.609636593919414e-07	2.37680685857557e-06	nan
CASSLVGPGNTIYF	TCRBV05-04	TCRBJ01-03	1.776828425736735e-07	1.5930992650909148e-06	p < 1e-257
CASSLVGPSTDTQYF	TCRBV05-05	TCRBJ02-03	7.143137892722053e-08	1.070643062452474e-06	p < 1e-257
CASSLVGQETQYF	TCRBV07-07	TCRBJ02-05	5.02187414129997e-07	6.881872495064282e-06	nan
CASSLVGQGADTQYF	TCRBV05-05	TCRBJ02-03	3.5478088860415535e-08	9.884815412000556e-07	p < 1e-257
CASSLVGQGASQPQHF	TCRBV27-01	TCRBJ01-05	3.099828254920605e-09	8.268414482137626e-08	5.428666632857534e-186
CASSLVGQGNGYTF	TCRBV02-01	TCRBJ01-02	3.132420057658669e-09	6.513822290435148e-07	p < 1e-257
CASSLVGQGSGNTIYF	TCRBV07-03	TCRBJ01-03	3.688113087138648e-08	9.062096659788964e-07	p < 1e-257
CASSLVGQGYEQYF	TCRBV11-01	TCRBJ02-07	1.34326687922723e-07	3.267652167161023e-06	nan
CASSLVGQLNTEAFF	TCRBV07-03	TCRBJ01-01	2.413168854033432e-08	1.2485311496738749e-06	p < 1e-257
CASSLVGQPQHF	TCRBV07-09	TCRBJ01-05	7.958734437570493e-07	8.256588567265314e-06	p < 1e-257
CASSLVGQSYEQYF	TCRBV27-01	TCRBJ02-07	2.0504771341128682e-07	1.8498547962011305e-06	p < 1e-257
CASSLVGREETQYF	TCRBV07-06	TCRBJ02-05	1.382963855677604e-07	1.2175080753212878e-06	p < 1e-257
CASSLVGREQYF	TCRBV11-03	TCRBJ02-07	1.015426110189897e-07	1.3846870595704356e-06	p < 1e-257
CASSLVGRGTDTQYF	TCRBV05-05	TCRBJ02-03	8.387081551682238e-08	1.4561574675612532e-06	p < 1e-257
CASSLVGRGTEAFF	TCRBV27-01	TCRBJ01-01	1.537516711424775e-07	2.0069289488165425e-06	nan
CASSLVGRMNTEAFF	TCRBV11-01	TCRBJ01-01	2.1498122728089425e-08	1.114536169045029e-06	p < 1e-257
CASSLVGRNEKLFF	TCRBV13-01	TCRBJ01-04	1.1753560526465577e-08	6.142782249554301e-07	p < 1e-257
CASSLVGRSYEQYF	TCRBV05-05	TCRBJ02-07	1.0272189699221681e-07	2.1397344261379103e-06	nan
CASSLVGRTEAFF	TCRBV14-01	TCRBJ01-01	2.1692293181398644e-08	2.2460582241502383e-06	nan
CASSLVGSEQFF	TCRBV28-01	TCRBJ02-01	1.0128801506926677e-07	1.1027662262946778e-06	p < 1e-257
CASSLVGSGANVLTF	TCRBV13-01	TCRBJ02-06	2.502776636142128e-07	6.550458685953674e-06	nan
CASSLVGSGNSPLHF	TCRBV14-01	TCRBJ01-06	1.0099377460693463e-09	3.450426008695624e-07	1.4602914803199048e-143
CASSLVGSGNTIYF	TCRBV05-06	TCRBJ01-03	8.215980394099962e-07	7.834981143265706e-06	p < 1e-257
CASSLVGSGTEAFF	TCRBV11-02	TCRBJ01-01	9.239037011648125e-08	1.0652162803572662e-06	p < 1e-257
CASSLVGSLNTEAFF	TCRBV11-02	TCRBJ01-01	1.0090699086320849e-07	1.100327228981773e-06	p < 1e-257
CASSLVGSMNTEAFF	TCRBV11-02	TCRBJ01-01	1.1373117296813678e-07	1.2091282931954637e-06	p < 1e-257
CASSLVGSNEKLFF	TCRBV10-02	TCRBJ01-04	1.541770323118914e-09	1.3930095227765412e-06	p < 1e-257
CASSLVGSNQPQHF	TCRBV11-02	TCRBJ01-05	7.995376133027799e-07	6.29760477071442e-06	p < 1e-257
CASSLVGSNTEAFF	TCRBV27-01	TCRBJ01-01	2.972296601074896e-07	2.7252973699653114e-06	nan
CASSLVGSQETQYF	TCRBV11-02	TCRBJ02-05	3.934923398956315e-07	3.269961883575938e-06	nan
CASSLVGSTNEKLFF	TCRBV07-06	TCRBJ01-04	5.32182311230087e-08	1.2537660355268205e-06	p < 1e-257
CASSLVGSTQYF	TCRBV02-01	TCRBJ02-05	1.463689660290989e-09	4.125996708492679e-07	p < 1e-257
CASSLVGSYNSPLHF	TCRBV05-01	TCRBJ01-06	1.967127717448668e-07	2.425269444835504e-06	nan
CASSLVGTANTGELFF	TCRBV07-07	TCRBJ02-02	2.4919508273602984e-08	1.2715483003261614e-06	p < 1e-257
CASSLVGTEAFF	TCRBV11-02	TCRBJ01-01	1.6318291954952571e-06	1.3532599285130486e-05	p < 1e-257
CASSLVGTGAYEQYF	TCRBV05-08	TCRBJ02-07	9.082905786901048e-08	1.648944298186846e-06	p < 1e-257
CASSLVGTGDSPLHF	TCRBV07-03	TCRBJ01-06	6.4644410927655305e-09	6.591128552304565e-07	p < 1e-257
CASSLVGTGEETQYF	TCRBV05-05	TCRBJ02-05	3.4821352133394545e-08	7.80743381302637e-07	p < 1e-257
CASSLVGTGELFF	TCRBV05-08	TCRBJ02-02	2.116840808815316e-07	9.921898302349436e-06	p < 1e-257
CASSLVGTGNYGYTF	TCRBV05-08	TCRBJ01-02	8.74072469740469e-08	1.0948320179413544e-06	p < 1e-257
CASSLVGTGSYEQYF	TCRBV11-01	TCRBJ02-07	8.161357223864207e-08	2.053074865564909e-06	nan
CASSLVGTQETQYF	TCRBV05-05	TCRBJ02-05	9.038200178328869e-08	1.7648861164618092e-06	p < 1e-257
CASSLVGTQYF	TCRBV07-08	TCRBJ02-05	9.974102562034205e-08	2.80104476056239e-06	nan
CASSLVGTSGYNEQFF	TCRBV11-01	TCRBJ02-01	3.6741800865655584e-08	1.4934600941447118e-06	p < 1e-257
CASSLVGTSSYEQYF	TCRBV13-01	TCRBJ02-07	4.215673692059423e-08	9.454903334280648e-07	p < 1e-257
CASSLVGTSTDTQYF	TCRBV13-01	TCRBJ02-03	9.143855225905337e-08	2.458493683706541e-06	nan
CASSLVGTSYEQYF	TCRBV05-05	TCRBJ02-07	1.6827667969852093e-07	1.8891617943098205e-06	p < 1e-257
CASSLVGTTNEKLFF	TCRBV05-05	TCRBJ01-04	3.62419771290588e-08	1.6075836084466283e-06	p < 1e-257
CASSLVGTYGYTF	TCRBV11-03	TCRBJ01-02	9.857956445795149e-08	1.1594173466528209e-06	p < 1e-257
CASSLVGVDTEAFF	TCRBV13-01	TCRBJ01-01	9.159199607801189e-09	9.0049675768537e-07	p < 1e-257
CASSLVGVEAFF	TCRBV18-01	TCRBJ01-01	1.406220061376578e-08	1.14762118913954e-06	p < 1e-257
CASSLVGVGANVLTF	TCRBV14-01	TCRBJ02-06	3.424600807890435e-09	5.399775859385289e-07	p < 1e-257
CASSLVGVGEKLFF	TCRBV05-05	TCRBJ01-04	1.807796245175338e-08	7.292187137407085e-07	p < 1e-257
CASSLVGVGGYTF	TCRBV11-02	TCRBJ01-02	8.289156595840127e-08	1.1270355937552855e-06	p < 1e-257
CASSLVGVGTDTQYF	TCRBV05-08	TCRBJ02-03	3.3588337062281354e-08	8.920927808221451e-07	p < 1e-257
CASSLVGVGYTF	TCRBV07-06	TCRBJ01-02	1.4317361841119625e-07	1.4579302243447744e-06	p < 1e-257
CASSLVGVNTEAFF	TCRBV13-01	TCRBJ01-01	1.0701935788823829e-07	4.7525133426434165e-06	nan
CASSLVGVNYGYTF	TCRBV05-08	TCRBJ01-02	8.058258016405437e-08	1.2758112389665936e-06	p < 1e-257
CASSLVGVQETQYF	TCRBV11-01	TCRBJ02-05	5.8508403555206906e-08	1.7684225104323106e-06	p < 1e-257
CASSLVGVTEAFF	TCRBV05-08	TCRBJ01-01	1.496155378311767e-07	2.270795394924157e-06	nan
CASSLVGYGNTIYF	TCRBV05-05	TCRBJ01-03	7.203713149743269e-09	7.64064384669927e-07	p < 1e-257
CASSLVGYQETQYF	TCRBV05-04	TCRBJ02-05	1.591699825168856e-07	1.5656320836077532e-06	p < 1e-257
CASSLVGYSNQPQHF	TCRBV05-08	TCRBJ01-05	1.3519392148242448e-07	1.3279331299306866e-06	p < 1e-257
CASSLVGYTDTQYF	TCRBV07-08	TCRBJ02-03	1.0138270133006444e-07	1.0234122228398985e-06	p < 1e-257
CASSLVGYTF	TCRBV05-08	TCRBJ01-02	3.1851652305821584e-08	1.0808883378371344e-06	p < 1e-257
CASSLVHEQFF	TCRBV05-06	TCRBJ02-01	1.484936017590716e-07	1.4208996636008112e-06	p < 1e-257
CASSLVHEQYF	TCRBV07-08	TCRBJ02-07	1.507137862176918e-07	2.39099455057708e-06	nan
CASSLVHNEQFF	TCRBV18-01	TCRBJ02-01	4.3304725582211714e-08	1.4537310559538303e-06	p < 1e-257
CASSLVHQETQYF	TCRBV11-02	TCRBJ02-05	6.397012169762426e-08	1.0047334586083451e-06	p < 1e-257
CASSLVISGANVLTF	TCRBV05-08	TCRBJ02-06	2.0818270996379492e-08	6.801556614189507e-07	p < 1e-257
CASSLVKATNEKLFF	TCRBV05-06	TCRBJ01-04	7.142559297238834e-09	8.27732153886478e-08	1.2921794313058237e-146
CASSLVKNTEAFF	TCRBV28-01	TCRBJ01-01	1.7764641006650416e-07	1.7199278548354706e-06	p < 1e-257
CASSLVLAGGDEQFF	TCRBV04-01	TCRBJ02-01	3.94192187023988e-09	4.802319614696171e-07	2.842890405494359e-153
CASSLVLAGGETQYF	TCRBV05-08	TCRBJ02-05	6.528108896718522e-08	1.3512908895847045e-06	p < 1e-257
CASSLVLAGGGEQFF	TCRBV05-08	TCRBJ02-01	6.644467477028413e-09	5.294760019066028e-07	3.8748167048233798e-146
CASSLVLAGGLEQFF	TCRBV07-09	TCRBJ02-01	5.846141625771161e-09	7.489119015652219e-08	2.152069770414944e-151
CASSLVLAGGNEQFF	TCRBV05-04	TCRBJ02-01	2.104813343859759e-07	1.9285948675802656e-06	p < 1e-257
CASSLVLAGGPDTQYF	TCRBV13-01	TCRBJ02-03	1.2795252828004444e-08	6.997385424557826e-07	p < 1e-257
CASSLVLAGTGELFF	TCRBV05-08	TCRBJ02-02	6.108252398919834e-08	9.54759918712831e-07	p < 1e-257
CASSLVLAGVNEQFF	TCRBV07-09	TCRBJ02-01	1.2744911990780756e-07	1.121399414896242e-06	p < 1e-257
CASSLVLANTGELFF	TCRBV04-01	TCRBJ02-02	1.2992745378150149e-08	6.891329717627443e-07	p < 1e-257
CASSLVLDTEAFF	TCRBV05-05	TCRBJ01-01	6.759506809580588e-08	1.2790924113202312e-06	p < 1e-257
CASSLVLGELFF	TCRBV28-01	TCRBJ02-02	8.068044305079799e-08	1.0241773348476202e-06	p < 1e-257
CASSLVLGETQYF	TCRBV07-03	TCRBJ02-05	1.384583606932407e-07	1.971830846767173e-06	nan
CASSLVLGGNTEAFF	TCRBV14-01	TCRBJ01-01	3.335843121182711e-09	7.436109691672484e-07	p < 1e-257
CASSLVLGSYEQYF	TCRBV05-05	TCRBJ02-07	7.68396841762875e-08	1.0919963880714097e-06	p < 1e-257
CASSLVLNEKLFF	TCRBV07-07	TCRBJ01-04	8.349108548020457e-09	8.171514621913885e-07	p < 1e-257
CASSLVLNEQFF	TCRBV05-05	TCRBJ02-01	1.4654319617083528e-07	2.0338594316720766e-06	nan
CASSLVLSGANVLTF	TCRBV05-06	TCRBJ02-06	1.6989670367235986e-07	1.759599130020417e-06	p < 1e-257
CASSLVLSSYNEQFF	TCRBV05-05	TCRBJ02-01	5.808217586320687e-08	1.2597545803058185e-06	p < 1e-257
CASSLVLTDTQYF	TCRBV05-05	TCRBJ02-03	1.7299192573826437e-07	1.7584332441286244e-06	p < 1e-257
CASSLVLTEAFF	TCRBV05-05	TCRBJ01-01	7.389858971025905e-08	1.0450315465088106e-06	p < 1e-257
CASSLVMGSYNEQFF	TCRBV13-01	TCRBJ02-01	4.220641767492078e-09	1.0258093725950061e-07	2.8118406254136018e-155
CASSLVMNTEAFF	TCRBV07-03	TCRBJ01-01	3.565926921203521e-07	5.60096918711902e-06	nan
CASSLVNEKLFF	TCRBV05-05	TCRBJ01-04	8.564604460054502e-08	2.190328253113074e-06	nan
CASSLVNEQFF	TCRBV05-04	TCRBJ02-01	1.2361141842600329e-06	1.0090547036064348e-05	p < 1e-257
CASSLVNQETQYF	TCRBV19-01	TCRBJ02-05	4.3770451455927953e-08	9.072873121008696e-07	p < 1e-257
CASSLVNQPQHF	TCRBV13-01	TCRBJ01-05	7.224219418339295e-08	5.772054316025993e-06	p < 1e-257
CASSLVNSGNTIYF	TCRBV14-01	TCRBJ01-03	6.646803598065321e-09	7.930582657330382e-07	p < 1e-257
CASSLVNSPLHF	TCRBV07-09	TCRBJ01-06	6.068930021641382e-07	6.30173368381572e-06	nan
CASSLVNTGELFF	TCRBV11-03	TCRBJ02-02	5.190291341297935e-07	7.4268149393636125e-06	p < 1e-257
CASSLVNTIYF	TCRBV07-02	TCRBJ01-03	6.094398895064759e-08	1.100282757990793e-06	p < 1e-257
CASSLVNYGYTF	TCRBV05-04	TCRBJ01-02	4.929318771404043e-07	5.075178920776742e-06	nan
CASSLVPATNEKLFF	TCRBV05-01	TCRBJ01-04	9.091628596850248e-08	1.1026023286070914e-06	p < 1e-257
CASSLVPDQPQHF	TCRBV05-05	TCRBJ01-05	3.2165239172639275e-08	1.3665024885459304e-06	p < 1e-257
CASSLVPENTEAFF	TCRBV07-02	TCRBJ01-01	1.2881665761873198e-07	1.654085997615569e-06	p < 1e-257
CASSLVPGEQYF	TCRBV13-01	TCRBJ02-07	2.1164565050511693e-08	9.8195283926295e-07	p < 1e-257
CASSLVPGGDYGYTF	TCRBV06-05	TCRBJ01-02	2.1918971349830358e-09	4.88356826830072e-07	p < 1e-257
CASSLVPGNTEAFF	TCRBV05-05	TCRBJ01-01	1.5440819987201073e-07	3.280308355453799e-06	nan
CASSLVPGNTIYF	TCRBV06-05	TCRBJ01-03	7.384265966404908e-08	2.0110861052917868e-06	p < 1e-257
CASSLVPGSNQPQHF	TCRBV07-06	TCRBJ01-05	8.424033456166294e-08	1.3037152936427894e-06	p < 1e-257
CASSLVPGYEQYF	TCRBV13-01	TCRBJ02-07	1.0948484366389782e-07	1.4963169909039682e-06	p < 1e-257
CASSLVPLNTEAFF	TCRBV05-08	TCRBJ01-01	3.865949109792431e-08	8.929768368960859e-07	p < 1e-257
CASSLVPNNEQFF	TCRBV18-01	TCRBJ02-01	7.221575697868871e-09	5.934838845856793e-07	p < 1e-257
CASSLVPNTEAFF	TCRBV05-04	TCRBJ01-01	5.625661532762153e-07	5.377786086915599e-06	nan
CASSLVPNTGELFF	TCRBV07-06	TCRBJ02-02	1.5180459616849832e-07	2.66630399776758e-06	nan
CASSLVPSGANVLTF	TCRBV11-02	TCRBJ02-06	8.775869626926589e-08	1.2515838806567675e-06	p < 1e-257
CASSLVPSYEQYF	TCRBV14-01	TCRBJ02-07	3.067467500352071e-08	2.0158722421937337e-06	nan
CASSLVPTEAFF	TCRBV13-01	TCRBJ01-01	2.4400001447820093e-08	1.235372564423129e-06	p < 1e-257
CASSLVPYEQYF	TCRBV28-01	TCRBJ02-07	6.251120460413591e-07	5.882875873216392e-06	nan
CASSLVPYGYTF	TCRBV11-02	TCRBJ01-02	8.698705449809344e-08	1.2203644946471043e-06	p < 1e-257
CASSLVQDTEAFF	TCRBV28-01	TCRBJ01-01	1.204366903611099e-07	1.2025356747916865e-06	p < 1e-257
CASSLVQGADGYTF	TCRBV13-01	TCRBJ01-02	1.714659236640617e-09	5.84899073204341e-07	p < 1e-257
CASSLVQGAGGELFF	TCRBV07-04	TCRBJ02-02	2.1620664572119256e-10	2.962711273190411e-07	7.571601572528918e-166
CASSLVQGAGGYTF	TCRBV11-02	TCRBJ01-02	3.654889805860964e-08	1.0156953704440378e-06	p < 1e-257
CASSLVQGAGNEQFF	TCRBV14-01	TCRBJ02-01	6.82306111857808e-10	3.810912904816466e-07	p < 1e-257
CASSLVQGARDTQYF	TCRBV07-06	TCRBJ02-05	5.7479640313280056e-12	1.721532972136571e-07	5.324823194487662e-164
CASSLVQGATEAFF	TCRBV05-05	TCRBJ01-01	6.11996999923031e-08	1.223456237782476e-06	p < 1e-257
CASSLVQGATGELFF	TCRBV05-08	TCRBJ02-02	1.830310921395729e-08	7.446882393046801e-07	p < 1e-257
CASSLVQGDQPQHF	TCRBV06-05	TCRBJ01-05	1.1918965291296888e-08	7.032257417857687e-07	p < 1e-257
CASSLVQGGGYTF	TCRBV28-01	TCRBJ01-02	1.920112917224345e-07	1.8669569122625995e-06	nan
CASSLVQGGNSPLHF	TCRBV05-04	TCRBJ01-06	8.978616075414606e-08	1.0217591176171257e-06	p < 1e-257
CASSLVQGGSPLHF	TCRBV11-02	TCRBJ01-06	7.596501854766059e-08	1.1244862394029117e-06	p < 1e-257
CASSLVQGGTGELFF	TCRBV07-02	TCRBJ02-02	2.376663088891597e-07	2.137211655166566e-06	nan
CASSLVQGQETQYF	TCRBV13-01	TCRBJ02-05	4.1360942849716484e-08	1.9270858015372385e-06	nan
CASSLVQGSEQYF	TCRBV13-01	TCRBJ02-07	1.4337216802670613e-08	6.741797119368715e-07	p < 1e-257
CASSLVQGSSYEQYF	TCRBV05-05	TCRBJ02-07	9.300964377258557e-08	1.335091645155656e-06	p < 1e-257
CASSLVQGSTEAFF	TCRBV27-01	TCRBJ01-01	1.1836288362918156e-07	1.554532749022362e-06	p < 1e-257
CASSLVQLNTEAFF	TCRBV07-08	TCRBJ01-01	1.3001367746569814e-07	1.4904778357783196e-06	p < 1e-257
CASSLVQNTEAFF	TCRBV11-01	TCRBJ01-01	9.150256286907645e-08	6.101139197516021e-06	nan
CASSLVQNYGYTF	TCRBV05-08	TCRBJ01-02	7.264214048089242e-08	2.4418980810136622e-06	nan
CASSLVQPQHF	TCRBV05-08	TCRBJ01-05	3.0306581855116034e-08	9.867704639800638e-07	p < 1e-257
CASSLVQSSYNEQFF	TCRBV11-03	TCRBJ02-01	2.9187200860497253e-08	1.1261453352936442e-06	p < 1e-257
CASSLVQTYEQYF	TCRBV05-05	TCRBJ02-07	3.8249791301570336e-08	9.41083737634424e-07	p < 1e-257
CASSLVQVSSYEQYF	TCRBV05-05	TCRBJ02-07	5.697926712938066e-09	8.262285012429701e-08	1.2944361215192804e-146
CASSLVRATEAFF	TCRBV13-01	TCRBJ01-01	2.2709139522752683e-08	8.697975583406736e-07	p < 1e-257
CASSLVRDNSPLHF	TCRBV07-03	TCRBJ01-06	1.1412876038085941e-08	7.189164145993399e-07	p < 1e-257
CASSLVRDQPQHF	TCRBV07-06	TCRBJ01-05	1.0239884913596256e-07	2.257259935652568e-06	nan
CASSLVRDSPLHF	TCRBV11-03	TCRBJ01-06	2.991163866341133e-08	1.6997585696197818e-06	p < 1e-257
CASSLVREAFF	TCRBV02-01	TCRBJ01-01	1.3255678450048032e-08	1.0912824017388046e-06	p < 1e-257
CASSLVREKLFF	TCRBV05-05	TCRBJ01-04	4.363635581611217e-08	1.7502438272437291e-06	p < 1e-257
CASSLVREQFF	TCRBV05-08	TCRBJ02-01	9.099471510493564e-08	1.458457990173023e-06	p < 1e-257
CASSLVREQYF	TCRBV05-08	TCRBJ02-07	1.4686325834181818e-07	1.6020700873047897e-06	p < 1e-257
CASSLVRGADTQYF	TCRBV05-08	TCRBJ02-03	6.894826596863723e-08	9.032992135596328e-07	p < 1e-257
CASSLVRGAGELFF	TCRBV13-01	TCRBJ02-02	1.6507195232700385e-08	7.52790137137696e-07	p < 1e-257
CASSLVRGDTQYF	TCRBV07-07	TCRBJ02-03	9.788280164151925e-08	1.5426594152728635e-06	p < 1e-257
CASSLVRGGEKLFF	TCRBV06-05	TCRBJ01-04	1.1613808873373069e-08	6.173818331446446e-07	p < 1e-257
CASSLVRGGGYTF	TCRBV07-03	TCRBJ01-02	3.130571306701886e-08	1.0965527579444236e-06	p < 1e-257
CASSLVRGGTGELFF	TCRBV05-05	TCRBJ02-02	6.459756549156947e-08	1.6561794225705972e-06	p < 1e-257
CASSLVRGGYGYTF	TCRBV18-01	TCRBJ01-02	8.453281720329386e-09	7.692034170050323e-07	p < 1e-257
CASSLVRGLGNEQFF	TCRBV28-01	TCRBJ02-01	6.928078336984126e-09	9.48088276805465e-08	2.783731226154133e-166
CASSLVRGNSPLHF	TCRBV11-01	TCRBJ01-06	3.0808194532388334e-08	1.5843536436765228e-06	p < 1e-257
CASSLVRGPYEQYF	TCRBV05-05	TCRBJ02-07	6.360168673697027e-08	1.3559946500921734e-06	p < 1e-257
CASSLVRGRTEAFF	TCRBV27-01	TCRBJ01-01	8.434166784868823e-08	1.1683595240914442e-06	p < 1e-257
CASSLVRGTIYF	TCRBV14-01	TCRBJ01-03	7.170322965712254e-10	8.284408518926844e-08	1.2936355900727619e-146
CASSLVRLAGRNEQFF	TCRBV06-02	TCRBJ02-01	4.6542831298270124e-10	4.306976406931232e-08	1.0005456695010184e-158
CASSLVRLAKNIQYF	TCRBV07-04	TCRBJ02-04	1.7500833650871088e-10	9.050227557684953e-08	9.993982949137712e-160
CASSLVRLAVYNEQFF	TCRBV28-01	TCRBJ02-01	4.022004537621245e-09	5.287715461746736e-07	p < 1e-257
CASSLVRNQPQHF	TCRBV05-05	TCRBJ01-05	1.2606670227957568e-07	2.0790012227367907e-06	nan
CASSLVRNYGYTF	TCRBV05-05	TCRBJ01-02	1.0847309310544269e-07	1.4174078940244924e-06	p < 1e-257
CASSLVRQPQHF	TCRBV05-07	TCRBJ01-05	1.025446797212208e-07	1.0574072460827124e-06	p < 1e-257
CASSLVRSSYNEQFF	TCRBV05-04	TCRBJ02-01	2.107937462116251e-07	1.9543221631725085e-06	nan
CASSLVRSTDTQYF	TCRBV05-05	TCRBJ02-03	1.12719257148684e-07	1.634660846712892e-06	p < 1e-257
CASSLVRTDTQYF	TCRBV07-03	TCRBJ02-03	2.659091763973752e-07	2.8847014119970974e-06	nan
CASSLVRTGYEQYF	TCRBV27-01	TCRBJ02-05	6.232625471510807e-13	1.6740958428687957e-07	1.7062362150708832e-201
CASSLVRVNTEAFF	TCRBV02-01	TCRBJ01-01	2.8870491652676725e-08	1.298142535856991e-06	p < 1e-257
CASSLVRYEQYF	TCRBV13-01	TCRBJ02-07	1.1967961012764454e-07	2.5292619019117584e-06	nan
CASSLVSANTGELFF	TCRBV07-08	TCRBJ02-02	9.360381526485245e-08	1.167327543348286e-06	p < 1e-257
CASSLVSEQYF	TCRBV05-08	TCRBJ02-07	1.1758868918638325e-07	2.2136014781226274e-06	nan
CASSLVSETQYF	TCRBV07-07	TCRBJ02-05	6.182788271100672e-08	3.178873561696443e-06	nan
CASSLVSGADGYTF	TCRBV07-06	TCRBJ01-02	8.094111869619773e-09	1.0289202922863517e-07	2.7846795957076546e-155
CASSLVSGANTGELFF	TCRBV04-01	TCRBJ02-02	5.5428092289161406e-09	8.260247837366831e-07	p < 1e-257
CASSLVSGANVLTF	TCRBV27-01	TCRBJ02-06	4.265151180810983e-07	5.139366390503296e-06	nan
CASSLVSGAYEQYF	TCRBV11-01	TCRBJ02-07	4.914961119518248e-08	1.127776869126519e-06	p < 1e-257
CASSLVSGDTEAFF	TCRBV05-05	TCRBJ01-01	3.4065068244744105e-08	1.1963811681323705e-06	p < 1e-257
CASSLVSGELFF	TCRBV13-01	TCRBJ02-02	1.038089700907024e-07	4.61438079643309e-06	nan
CASSLVSGETQYF	TCRBV05-05	TCRBJ02-05	1.8218153696908242e-07	1.6082451859337035e-06	p < 1e-257
CASSLVSGGDYGYTF	TCRBV06-05	TCRBJ01-02	1.975981285134484e-09	4.4080926339612884e-07	p < 1e-257
CASSLVSGGEQYF	TCRBV11-01	TCRBJ02-07	3.959546413630065e-08	8.730350460749563e-07	p < 1e-257
CASSLVSGGNQPQHF	TCRBV07-06	TCRBJ01-05	9.100399820557556e-08	1.3755468496676077e-06	p < 1e-257
CASSLVSGGTEAFF	TCRBV05-05	TCRBJ01-01	5.9551074410991284e-08	1.663687287808949e-06	p < 1e-257
CASSLVSGNTEAFF	TCRBV07-08	TCRBJ01-01	4.392106028736973e-07	4.4798981225686495e-06	nan
CASSLVSGTEAFF	TCRBV11-03	TCRBJ01-01	1.897650776130913e-07	2.6084175689034213e-06	nan
CASSLVSGYNEQFF	TCRBV11-01	TCRBJ02-01	4.735143488487786e-08	1.1769704413607365e-06	p < 1e-257
CASSLVSQNTEAFF	TCRBV05-05	TCRBJ01-01	1.7563990198622054e-08	7.456475408892722e-07	p < 1e-257
CASSLVSQPQHF	TCRBV05-06	TCRBJ01-05	1.1917213898048225e-07	1.2854824695259442e-06	p < 1e-257
CASSLVSSTDTQYF	TCRBV05-08	TCRBJ02-03	1.206748063576563e-07	2.343774627566829e-06	nan
CASSLVSTDTQYF	TCRBV11-03	TCRBJ02-03	7.303168209623737e-07	6.590893587201564e-06	nan
CASSLVSTGELFF	TCRBV11-03	TCRBJ02-02	2.66949151614019e-07	3.494638889843704e-06	nan
CASSLVSTNEKLFF	TCRBV05-06	TCRBJ01-04	6.58414791507205e-08	1.0549124751181032e-06	p < 1e-257
CASSLVSVNTEAFF	TCRBV11-02	TCRBJ01-01	1.8697716931217685e-07	1.6668035640665762e-06	p < 1e-257
CASSLVSVNTGELFF	TCRBV07-04	TCRBJ02-02	2.662287902604017e-10	3.860314221370962e-07	p < 1e-257
CASSLVSYNSPLHF	TCRBV05-06	TCRBJ01-06	1.3761001530436554e-07	1.3051381141613272e-06	p < 1e-257
CASSLVTDTEAFF	TCRBV05-05	TCRBJ01-01	8.977625045644701e-08	1.1912464539563849e-06	p < 1e-257
CASSLVTEAFF	TCRBV11-02	TCRBJ01-01	3.2716245775589325e-07	5.510891811412957e-06	nan
CASSLVTGAMNTEAFF	TCRBV05-08	TCRBJ01-01	8.290360582897276e-09	9.494531324757152e-08	2.781568115729466e-166
CASSLVTGDGYTF	TCRBV06-05	TCRBJ01-02	2.0807691164675048e-08	1.2942012982610336e-06	p < 1e-257
CASSLVTGDYGYTF	TCRBV05-05	TCRBJ01-02	5.8568002604124114e-08	1.0045668509911494e-06	p < 1e-257
CASSLVTGELFF	TCRBV05-05	TCRBJ02-02	2.499648042597604e-07	7.996238687226027e-06	p < 1e-257
CASSLVTGGEQYF	TCRBV06-04	TCRBJ02-07	1.7078556737741431e-09	6.828531700135917e-07	p < 1e-257
CASSLVTGGNQPQHF	TCRBV05-05	TCRBJ01-05	1.217979285813029e-07	1.2657260652880272e-06	p < 1e-257
CASSLVTGPDQPQHF	TCRBV04-01	TCRBJ01-05	8.712475875641182e-10	5.0914913009868415e-08	2.1555050205081496e-144
CASSLVTGTDTQYF	TCRBV19-01	TCRBJ02-03	4.786946824305204e-08	1.068588642920911e-06	p < 1e-257
CASSLVTGTEAFF	TCRBV06-05	TCRBJ01-01	1.0386671703129561e-07	1.5441243334393209e-06	p < 1e-257
CASSLVTGVGGYTF	TCRBV11-03	TCRBJ01-02	3.920651122162929e-09	9.866376500203008e-08	1.2923491783732702e-149
CASSLVTSGSGNEQFF	TCRBV13-01	TCRBJ02-01	2.014640036631945e-09	7.073569912437162e-08	5.958978079327905e-144
CASSLVTSGTYEQYF	TCRBV04-01	TCRBJ02-07	5.929926248305953e-09	5.243336954850763e-07	p < 1e-257
CASSLVVDTQYF	TCRBV05-06	TCRBJ02-03	2.463087784769173e-07	2.271306206748832e-06	nan
CASSLVVGELFF	TCRBV11-02	TCRBJ02-02	8.794030922651097e-08	2.1731570276200784e-06	nan
CASSLVVGGEQYF	TCRBV05-01	TCRBJ02-03	1.743054529927094e-09	5.155825572587355e-07	p < 1e-257
CASSLVVGQPQHF	TCRBV05-01	TCRBJ01-05	1.2042961643709794e-07	1.2216152817161218e-06	p < 1e-257
CASSLVVGRGEKLFF	TCRBV07-09	TCRBJ01-04	6.0909828106004065e-09	7.461956329894178e-08	2.1394098234200278e-151
CASSLVVGTEAFF	TCRBV11-03	TCRBJ01-01	8.063277986468941e-08	2.191198621151345e-06	nan
CASSLVVGTGELFF	TCRBV07-08	TCRBJ02-02	6.899259497511093e-08	1.0565663021802278e-06	p < 1e-257
CASSLVVGYEQYF	TCRBV11-01	TCRBJ02-07	5.083488893906008e-08	1.277421092642304e-06	p < 1e-257
CASSLVVNYGYTF	TCRBV05-05	TCRBJ01-02	6.461527743802964e-08	1.3792129486109723e-06	p < 1e-257
CASSLVVQETQYF	TCRBV14-01	TCRBJ02-05	2.3386166536292162e-08	1.8370607110666008e-06	p < 1e-257
CASSLVVQPYEQYF	TCRBV05-01	TCRBJ02-07	6.642240558563513e-09	5.012789566801707e-07	p < 1e-257
CASSLVVRNTEAFF	TCRBV11-03	TCRBJ01-01	1.44279084573064e-08	6.835361817277284e-07	p < 1e-257
CASSLVVSPYEQYF	TCRBV05-01	TCRBJ02-07	3.0894130946641646e-08	8.857823872566489e-07	p < 1e-257
CASSLVVTEAFF	TCRBV07-08	TCRBJ01-01	1.624035725280201e-07	1.6212914127996031e-06	p < 1e-257
CASSLVVTGELFF	TCRBV05-04	TCRBJ02-02	2.4586719105567425e-07	3.01275357786084e-06	nan
CASSLVWETQYF	TCRBV07-08	TCRBJ02-05	1.2755648746250469e-07	1.1563207151883256e-06	p < 1e-257
CASSLVWGETQYF	TCRBV06-05	TCRBJ02-05	1.8744857368335223e-08	6.689725557222126e-07	p < 1e-257
CASSLVWGNQPQHF	TCRBV27-01	TCRBJ01-05	6.171961978145618e-08	9.136194117971388e-07	p < 1e-257
CASSLVWGTGELFF	TCRBV18-01	TCRBJ02-02	2.1085518789853553e-09	5.397380631660344e-07	p < 1e-257
CASSLVWNTEAFF	TCRBV05-05	TCRBJ01-01	1.0931139197524584e-07	1.9137293744055937e-06	p < 1e-257
CASSLVYLSSYNEQFF	TCRBV05-08	TCRBJ02-01	2.018462731726357e-09	2.733046198791189e-08	1.6414470975092023e-206
CASSLVYSNQPQHF	TCRBV27-01	TCRBJ01-05	1.2167159517717644e-07	1.2480529927328655e-06	p < 1e-257
CASSLVYYEQYF	TCRBV11-01	TCRBJ02-07	4.1640037968360255e-08	8.325352001730467e-07	p < 1e-257
CASSLWAGELFF	TCRBV07-06	TCRBJ02-02	3.7883785032023376e-08	1.4620711295333054e-06	p < 1e-257
CASSLWAGGTDTQYF	TCRBV06-02	TCRBJ02-03	9.104086880612583e-09	7.218548739373102e-07	p < 1e-257
CASSLWAGNTEAFF	TCRBV05-06	TCRBJ01-01	1.169752765964959e-07	1.1275732896552624e-06	p < 1e-257
CASSLWDEQFF	TCRBV07-06	TCRBJ02-01	1.3431774558356822e-07	1.5589794064246818e-06	p < 1e-257
CASSLWDQPQHF	TCRBV05-05	TCRBJ01-05	3.9819740119901847e-08	1.5490395155639132e-06	p < 1e-257
CASSLWDTQYF	TCRBV19-01	TCRBJ02-03	1.2391278152940354e-07	1.4624073956764964e-06	p < 1e-257
CASSLWENQPQHF	TCRBV07-06	TCRBJ01-05	1.2198222803934742e-08	9.255365931045648e-07	p < 1e-257
CASSLWENTEAFF	TCRBV11-03	TCRBJ01-01	6.464654729679347e-08	4.277624139736735e-06	nan
CASSLWETEAFF	TCRBV12-05	TCRBJ01-01	5.501677888733672e-11	5.719233648929263e-07	p < 1e-257
CASSLWETQYF	TCRBV05-01	TCRBJ02-05	3.31090907861276e-07	3.864728773739219e-06	nan
CASSLWGAETQYF	TCRBV05-05	TCRBJ02-05	5.4599362535438326e-08	8.806582447251913e-07	p < 1e-257
CASSLWGAGANVLTF	TCRBV07-09	TCRBJ02-06	1.404602959299544e-07	1.6410952959993943e-06	p < 1e-257
CASSLWGAGELFF	TCRBV07-07	TCRBJ02-02	4.421072295102072e-08	1.280712827528713e-06	p < 1e-257
CASSLWGAGNTIYF	TCRBV05-06	TCRBJ01-03	1.330642936481686e-07	1.3465507420709426e-06	p < 1e-257
CASSLWGAGQPQHF	TCRBV09-01	TCRBJ01-05	2.3843333291764477e-09	9.185995887073392e-07	p < 1e-257
CASSLWGAGTEAFF	TCRBV05-06	TCRBJ01-01	6.303930454158174e-08	9.452978129688356e-07	p < 1e-257
CASSLWGASTDTQYF	TCRBV05-08	TCRBJ02-03	5.878641556640476e-08	8.418180299744648e-07	p < 1e-257
CASSLWGDEQYF	TCRBV11-01	TCRBJ02-07	8.025052624792327e-08	1.0763884561937722e-06	p < 1e-257
CASSLWGDQPQHF	TCRBV05-08	TCRBJ01-05	8.94300684836962e-08	2.3509519311057235e-06	nan
CASSLWGDSNQPQHF	TCRBV07-08	TCRBJ01-05	1.0353713864423824e-07	1.3200457746354692e-06	p < 1e-257
CASSLWGDTGELFF	TCRBV05-08	TCRBJ02-02	3.732824743394003e-08	1.0236775665888846e-06	p < 1e-257
CASSLWGEAFF	TCRBV11-02	TCRBJ01-01	1.1808320034419665e-07	1.5457456430463998e-06	p < 1e-257
CASSLWGENTEAFF	TCRBV11-03	TCRBJ01-01	6.818171101505227e-08	1.415194537021606e-06	p < 1e-257
CASSLWGGGNQPQHF	TCRBV11-02	TCRBJ01-05	6.913585190806169e-08	1.057091444018432e-06	p < 1e-257
CASSLWGGNSPLHF	TCRBV13-01	TCRBJ01-06	2.2054957556336624e-08	7.133951489048264e-07	p < 1e-257
CASSLWGGRAFF	TCRBV11-03	TCRBJ01-01	1.6822556632413875e-09	9.095361807567685e-08	9.984135074066397e-160
CASSLWGGSNQPQHF	TCRBV19-01	TCRBJ01-05	6.11303740957447e-08	1.3345604280734491e-06	p < 1e-257
CASSLWGGTGELFF	TCRBV19-01	TCRBJ02-02	6.069788819105128e-08	1.028407378492524e-06	p < 1e-257
CASSLWGMNTEAFF	TCRBV19-01	TCRBJ01-01	1.1296042764650817e-07	1.8171125861194709e-06	p < 1e-257
CASSLWGNGQPQHF	TCRBV07-06	TCRBJ01-05	8.061185744819615e-10	7.471733254502698e-08	1.5176295429154924e-186
CASSLWGNNQPQHF	TCRBV19-01	TCRBJ01-05	2.0113633013241732e-08	7.250273624830788e-07	p < 1e-257
CASSLWGNQPQHF	TCRBV07-09	TCRBJ01-05	6.825107754779532e-07	5.355118997677581e-06	nan
CASSLWGNTGELFF	TCRBV05-08	TCRBJ02-02	7.148090697549451e-08	1.9563215523453413e-06	nan
CASSLWGNTIYF	TCRBV07-09	TCRBJ01-03	1.58927886230415e-07	1.4522488128322667e-06	p < 1e-257
CASSLWGQGNTEAFF	TCRBV11-01	TCRBJ01-01	2.7276313543840683e-08	8.754721318404463e-07	p < 1e-257
CASSLWGQPQHF	TCRBV13-01	TCRBJ01-05	4.276282637320983e-08	3.396908556137086e-06	nan
CASSLWGRETQYF	TCRBV05-06	TCRBJ02-05	1.5500740369139968e-07	1.4711925384996957e-06	p < 1e-257
CASSLWGSGELFF	TCRBV05-05	TCRBJ02-02	3.011796596206306e-08	1.125133341886871e-06	p < 1e-257
CASSLWGSGNTIYF	TCRBV05-08	TCRBJ01-03	1.3261517447262805e-07	3.0604807615463483e-06	nan
CASSLWGSNEKLFF	TCRBV05-04	TCRBJ01-04	8.231886688818236e-08	9.75607458589241e-07	p < 1e-257
CASSLWGSPLHF	TCRBV02-01	TCRBJ01-06	1.5522280350066268e-08	1.1571113218532944e-06	p < 1e-257
CASSLWGSSYNEQFF	TCRBV05-08	TCRBJ02-01	5.021827038668276e-08	1.7172139007423838e-06	p < 1e-257
CASSLWGSSYNSPLHF	TCRBV02-01	TCRBJ01-06	7.940744443878902e-09	6.016864001617779e-07	p < 1e-257
CASSLWGTDTQYF	TCRBV05-05	TCRBJ02-03	1.450573821462029e-07	3.739070427461469e-06	nan
CASSLWGTNEKLFF	TCRBV05-06	TCRBJ01-04	1.281800967479304e-07	1.5282980553645902e-06	p < 1e-257
CASSLWGYSNQPQHF	TCRBV05-04	TCRBJ01-05	3.1797904746963694e-08	8.288616486663297e-07	p < 1e-257
CASSLWGYTEAFF	TCRBV11-03	TCRBJ01-01	3.1398423263039617e-08	8.263362832356549e-07	p < 1e-257
CASSLWMNTEAFF	TCRBV14-01	TCRBJ01-01	4.005202126258058e-08	1.831914147266636e-06	p < 1e-257
CASSLWNQPQHF	TCRBV05-06	TCRBJ01-05	5.03187027530996e-08	1.6343546635426175e-06	p < 1e-257
CASSLWNSPLHF	TCRBV07-09	TCRBJ01-06	4.860782556896461e-08	1.229147737535387e-06	p < 1e-257
CASSLWNTEAFF	TCRBV05-05	TCRBJ01-01	1.334937304463584e-07	4.113516317780707e-06	nan
CASSLWQGDQPQHF	TCRBV13-01	TCRBJ01-05	1.1909180128634502e-09	4.0365160463707353e-07	1.4456410501940605e-169
CASSLWQGGDEQYF	TCRBV11-02	TCRBJ02-07	5.415767228511349e-09	9.090919837684092e-08	1.0007390647260116e-159
CASSLWRLAGGPGELFF	TCRBV28-01	TCRBJ02-02	1.727742428552382e-09	7.156560796453169e-07	p < 1e-257
CASSLWRNTEAFF	TCRBV07-03	TCRBJ01-01	4.823398929642839e-08	1.572704510442917e-06	p < 1e-257
CASSLWRTEAFF	TCRBV11-03	TCRBJ01-01	1.161247768533036e-08	6.023921423369055e-07	p < 1e-257
CASSLWSGANVLTF	TCRBV18-01	TCRBJ02-06	6.302698277037739e-09	6.341499201252829e-07	p < 1e-257
CASSLWSGELFF	TCRBV05-06	TCRBJ02-02	4.4185221700719867e-08	8.295800846274509e-07	p < 1e-257
CASSLWSNQPQHF	TCRBV04-01	TCRBJ01-05	2.4374147623267576e-08	2.272479016384776e-06	nan
CASSLWSNTEAFF	TCRBV11-02	TCRBJ01-01	5.9301626899816855e-08	1.1031361447308866e-06	p < 1e-257
CASSLWSSGNTIYF	TCRBV07-08	TCRBJ01-03	3.5742916189646955e-08	1.175896172144729e-06	p < 1e-257
CASSLWSSYNSPLHF	TCRBV05-04	TCRBJ01-06	5.990071062919526e-09	6.126771907185113e-07	p < 1e-257
CASSLWSTDTQYF	TCRBV05-06	TCRBJ02-03	1.711960509935698e-07	1.6743941908724938e-06	p < 1e-257
CASSLWTANTGELFF	TCRBV05-05	TCRBJ02-02	3.4664231593830225e-08	8.804047319965744e-07	p < 1e-257
CASSLWTGELFF	TCRBV11-02	TCRBJ02-02	1.5250176043990582e-07	1.6711433129893565e-06	p < 1e-257
CASSLWTGNTGELFF	TCRBV19-01	TCRBJ02-02	4.748439244326657e-08	9.965951045461547e-07	p < 1e-257
CASSLWTSGNNEQFF	TCRBV06-02	TCRBJ02-01	1.2146666836649836e-08	6.686624411228301e-07	p < 1e-257
CASSLWVGETQYF	TCRBV07-03	TCRBJ02-03	1.3788072008063783e-10	5.33329792172699e-07	p < 1e-257
CASSLWVSGANVLTF	TCRBV05-05	TCRBJ02-06	8.768437401735087e-09	6.088671743231093e-07	p < 1e-257
CASSLWYGYTF	TCRBV05-08	TCRBJ01-02	1.2020178858582514e-08	6.044120662046662e-07	p < 1e-257
CASSLYADTQYF	TCRBV05-05	TCRBJ02-03	7.746686911349957e-08	1.5229744519013462e-06	p < 1e-257
CASSLYAEAFF	TCRBV11-02	TCRBJ01-01	2.7458038233530884e-08	8.253558053134007e-07	p < 1e-257
CASSLYAGELFF	TCRBV07-08	TCRBJ02-02	5.6334199512211134e-08	1.0718934838930815e-06	p < 1e-257
CASSLYATNEKLFF	TCRBV05-06	TCRBJ01-04	6.923746832278933e-08	1.211261243378774e-06	p < 1e-257
CASSLYDEQFF	TCRBV07-03	TCRBJ02-01	1.0346174253462145e-07	1.5939807301855469e-06	p < 1e-257
CASSLYDQPQHF	TCRBV07-02	TCRBJ01-05	7.195318023114163e-08	9.95665484586003e-07	p < 1e-257
CASSLYEKLFF	TCRBV05-08	TCRBJ01-04	4.85757570696692e-08	2.439687403947377e-06	nan
CASSLYENTEAFF	TCRBV05-08	TCRBJ01-01	2.473611254456875e-08	1.99081998632268e-06	nan
CASSLYGATNEKLFF	TCRBV11-03	TCRBJ01-04	1.8435193988826512e-08	7.915841181373919e-07	p < 1e-257
CASSLYGDGTEAFF	TCRBV05-05	TCRBJ01-01	2.576836757844305e-09	7.474884105104789e-08	2.1333508433514223e-151
CASSLYGDGYTF	TCRBV07-03	TCRBJ01-02	2.9899669193345144e-08	9.835557237280602e-07	p < 1e-257
CASSLYGDQPQHF	TCRBV07-06	TCRBJ01-05	4.1617595426899446e-08	1.3350128175872415e-06	p < 1e-257
CASSLYGDTEAFF	TCRBV11-02	TCRBJ01-01	1.2499019614448768e-07	1.3649941709582506e-06	p < 1e-257
CASSLYGDTQYF	TCRBV14-01	TCRBJ02-03	4.509592488357024e-08	2.402160566803769e-06	nan
CASSLYGDYGYTF	TCRBV13-01	TCRBJ01-02	1.7295948201491077e-08	7.50334512610159e-07	p < 1e-257
CASSLYGEAFF	TCRBV11-02	TCRBJ01-01	4.622064667592255e-08	1.0735033318674914e-06	p < 1e-257
CASSLYGEKLFF	TCRBV11-02	TCRBJ01-04	7.181583453921996e-08	1.073863735594966e-06	p < 1e-257
CASSLYGEQYF	TCRBV05-08	TCRBJ02-07	7.341372891434139e-08	1.5286404710093123e-06	p < 1e-257
CASSLYGGETQYF	TCRBV04-01	TCRBJ02-05	4.104143149202951e-08	1.1861835394862984e-06	p < 1e-257
CASSLYGGRDQPQHF	TCRBV05-05	TCRBJ01-05	2.789068696913801e-09	7.48236009520092e-08	2.718269484819184e-169
CASSLYGGSTDTQYF	TCRBV07-06	TCRBJ02-03	1.1514634730358696e-07	1.1733584191973992e-06	p < 1e-257
CASSLYGGSYNEQFF	TCRBV04-02	TCRBJ02-01	1.0687959220635542e-08	6.676671880922115e-07	p < 1e-257
CASSLYGNTEAFF	TCRBV11-02	TCRBJ01-01	4.128056797642197e-07	4.342357960483247e-06	nan
CASSLYGQPQHF		TCRBJ01-05	2.669468036336393e-07	2.62287927744569e-06	nan
CASSLYGTANTEAFF	TCRBV06-06	TCRBJ01-01	1.3004623845474227e-09	5.905754079560646e-07	p < 1e-257
CASSLYKNTEAFF	TCRBV14-01	TCRBJ01-01	1.1532120081626008e-08	1.146042839908239e-06	p < 1e-257
CASSLYNEQFF	TCRBV02-01	TCRBJ02-01	2.1373440965213184e-06	2.868155377388081e-05	p < 1e-257
CASSLYNSPLHF	TCRBV18-01	TCRBJ01-06	7.383161656011748e-08	5.648793368031399e-06	nan
CASSLYQETQYF	TCRBV11-02	TCRBJ02-05	7.15585623005466e-07	7.928094167745995e-06	p < 1e-257
CASSLYQGGTEAFF	TCRBV11-01	TCRBJ01-01	8.320740856280074e-09	5.724768745088106e-07	p < 1e-257
CASSLYQPQHF	TCRBV02-01	TCRBJ01-05	8.44327783059267e-08	1.145100025677214e-06	p < 1e-257
CASSLYRDTNYGYTF	TCRBV07-03	TCRBJ01-02	2.301118528685969e-09	9.049032730381045e-08	1.0001129881640617e-159
CASSLYRENTEAFF	TCRBV11-01	TCRBJ01-01	2.0893586143456933e-08	1.1650139769789083e-06	p < 1e-257
CASSLYRGDQPQHF	TCRBV06-05	TCRBJ01-05	1.8623058590656872e-08	6.681766534417575e-07	p < 1e-257
CASSLYRGDTEAFF	TCRBV07-03	TCRBJ01-01	3.0641581415116825e-08	9.2511848278858e-07	p < 1e-257
CASSLYRGGEKLFF	TCRBV13-01	TCRBJ01-04	6.832664872890034e-09	5.998133440485924e-07	p < 1e-257
CASSLYRGGTEAFF	TCRBV18-01	TCRBJ01-01	2.0779732275235186e-08	1.328716743542523e-06	p < 1e-257
CASSLYRGGYTF	TCRBV14-01	TCRBJ01-02	2.4717001395694723e-08	8.316720662606694e-07	p < 1e-257
CASSLYRGNYGYTF	TCRBV18-01	TCRBJ01-02	1.6960367978992553e-08	8.206751129040988e-07	p < 1e-257
CASSLYRGSNQPQHF	TCRBV11-02	TCRBJ01-05	9.55924820899992e-08	1.1018660679445955e-06	p < 1e-257
CASSLYRGTEAFF	TCRBV14-01	TCRBJ01-01	7.97710896371502e-08	3.4198770123822466e-06	nan
CASSLYRGTNEKLFF	TCRBV18-01	TCRBJ01-04	8.056653637413041e-09	6.500303813326628e-07	p < 1e-257
CASSLYRLNTEAFF	TCRBV07-03	TCRBJ01-01	1.5578939105434853e-08	7.759056900902892e-07	p < 1e-257
CASSLYRNQPQHF	TCRBV11-02	TCRBJ01-05	8.547589294568323e-08	1.063108382613002e-06	p < 1e-257
CASSLYRNTGELFF	TCRBV07-08	TCRBJ02-02	7.43614472476745e-08	1.5755963716077951e-06	p < 1e-257
CASSLYSEAFF	TCRBV05-06	TCRBJ01-01	7.721020997493704e-08	1.1347412881923688e-06	p < 1e-257
CASSLYSNTEAFF	TCRBV07-08	TCRBJ01-01	1.606820557594038e-07	1.5692017166036578e-06	p < 1e-257
CASSLYSSGNTIYF	TCRBV07-08	TCRBJ01-03	1.0382005030555781e-07	1.5387158478106702e-06	p < 1e-257
CASSLYSSYNSPLHF	TCRBV11-01	TCRBJ01-06	4.3372173601509454e-09	5.619245425857983e-07	p < 1e-257
CASSLYSYNEQFF	TCRBV05-08	TCRBJ02-01	1.393562683007936e-07	1.8704531200259416e-06	p < 1e-257
CASSLYTEAFF	TCRBV07-09	TCRBJ01-01	9.817761381864376e-07	8.706827315733057e-06	p < 1e-257
CASSLYTGELFF	TCRBV02-01	TCRBJ02-02	3.729111719622697e-07	9.045899407486853e-06	p < 1e-257
CASSLYTGNTEAFF	TCRBV11-01	TCRBJ01-01	2.3428156897456944e-08	7.859552489825143e-07	p < 1e-257
CASSLYVNTEAFF	TCRBV05-08	TCRBJ01-01	6.920507350592639e-08	1.565533255015396e-06	p < 1e-257
CASSLYYEQYF	TCRBV13-01	TCRBJ02-07	5.436686227535228e-07	8.396082148982875e-06	nan
CASSMAGPYEQYF	TCRBV19-01	TCRBJ02-05	5.510203879207833e-13	1.5926017331593908e-07	7.318512948520065e-194
CASSMALAGRSGNTIYF	TCRBV19-01	TCRBJ01-03	1.1029236381574779e-10	1.5578300704224114e-08	4.429317179610137e-149
CASSMDGNTEAFF	TCRBV18-01	TCRBJ01-01	2.289334642665832e-08	7.131619455075423e-07	p < 1e-257
CASSMDRGTEAFF	TCRBV13-01	TCRBJ01-01	3.9019093937347465e-08	8.319108034259716e-07	p < 1e-257
CASSMDRGYGYTF	TCRBV11-03	TCRBJ01-02	2.665323755268993e-08	7.34371836641414e-07	p < 1e-257
CASSMDRNTEAFF	TCRBV06-05	TCRBJ01-01	1.0683467711810025e-07	1.5513640947354095e-06	p < 1e-257
CASSMDSNYGYTF	TCRBV06-05	TCRBJ01-02	3.8318119326749584e-08	9.02470354820695e-07	p < 1e-257
CASSMGETQYF	TCRBV07-02	TCRBJ02-05	2.245246427072853e-07	2.755939814885643e-06	nan
CASSMGGGNQPQHF	TCRBV02-01	TCRBJ01-05	6.544617032401887e-08	1.307733144314576e-06	p < 1e-257
CASSMGGTEAFF	TCRBV05-05	TCRBJ01-01	3.09150055943474e-08	1.643951279271081e-06	p < 1e-257
CASSMGLAGGQETQYF	TCRBV28-01	TCRBJ02-05	2.0678664508698115e-08	6.731296873912469e-07	p < 1e-257
CASSMGLYGYTF	TCRBV14-01	TCRBJ01-02	4.336125259230102e-09	4.777607037089502e-07	5.875436046040694e-147
CASSMGMNTEAFF	TCRBV14-01	TCRBJ01-01	9.413432478356446e-09	7.978089441209862e-07	p < 1e-257
CASSMGPNQPQHF	TCRBV14-01	TCRBJ01-05	3.879697265499266e-09	4.839884276901571e-07	6.60163491864582e-156
CASSMGPNTEAFF	TCRBV28-01	TCRBJ01-01	7.055949812522561e-08	9.766018307506575e-07	p < 1e-257
CASSMGQGDGYTF	TCRBV05-06	TCRBJ01-02	8.162911642836058e-09	7.697329874296592e-07	p < 1e-257
CASSMGQGNQPQHF	TCRBV11-02	TCRBJ01-05	7.593827027405887e-08	1.6337624181501965e-06	p < 1e-257
CASSMGQGNTEAFF	TCRBV10-01	TCRBJ01-01	2.92837446684458e-08	1.8231046610832515e-06	p < 1e-257
CASSMGQGYEQYF	TCRBV07-09	TCRBJ02-07	1.6990530869321657e-07	1.6642928587817382e-06	p < 1e-257
CASSMGQLNQPQHF	TCRBV18-01	TCRBJ01-05	6.2854698509165324e-09	5.601240824351573e-07	p < 1e-257
CASSMGQLNTEAFF	TCRBV06-05	TCRBJ01-01	3.974947958479855e-08	1.2967582088020644e-06	p < 1e-257
CASSMGQLYNSPLHF	TCRBV28-01	TCRBJ01-06	1.795737238526381e-09	5.493332093965553e-08	5.322814529132225e-141
CASSMGQNYGYTF	TCRBV14-01	TCRBJ01-02	3.6700976984206203e-09	1.6031165513185369e-06	p < 1e-257
CASSMGQQETQYF	TCRBV11-03	TCRBJ02-05	1.0035735797392113e-08	8.481552816388919e-07	p < 1e-257
CASSMGQSYEQYF	TCRBV05-06	TCRBJ02-07	2.3290880225568584e-08	9.122623656785184e-07	p < 1e-257
CASSMGRNTGELFF	TCRBV06-04	TCRBJ02-02	7.144649898371902e-09	5.503860460665181e-07	6.571143931210426e-149
CASSMGTDTQYF	TCRBV27-01	TCRBJ02-03	1.1275655746501762e-07	1.0927936072957989e-06	p < 1e-257
CASSMNTEAFF	TCRBV06-06	TCRBJ01-01	4.376858659911455e-07	5.914365331328724e-06	p < 1e-257
CASSMNTGELFF	TCRBV05-01	TCRBJ02-02	1.7170931015100637e-07	1.982806867841634e-06	p < 1e-257
CASSMRTANEKLFF	TCRBV07-02	TCRBJ01-04	3.522844466611085e-09	5.8839024969333774e-08	2.8391419781413364e-150
CASSMSNQPQHF	TCRBV13-01	TCRBJ01-05	8.553144658133071e-09	7.451594627690219e-07	p < 1e-257
CASSMSSYNSPLHF	TCRBV09-01	TCRBJ01-06	6.19985101698639e-09	5.582057945084691e-07	p < 1e-257
CASSMSTDTQYF	TCRBV18-01	TCRBJ02-03	5.3394217048738026e-08	8.799527297496276e-07	p < 1e-257
CASSMTANTEAFF	TCRBV05-01	TCRBJ01-01	1.2101431141785394e-07	1.333687374535583e-06	p < 1e-257
CASSMTATNEKLFF	TCRBV05-05	TCRBJ01-04	5.832264017406638e-09	1.0348932978280151e-06	p < 1e-257
CASSMTGGNTEAFF	TCRBV02-01	TCRBJ01-01	1.1919063728208868e-07	1.1781421405353144e-06	p < 1e-257
CASSMTGGTEAFF	TCRBV11-03	TCRBJ01-01	3.326198505688662e-08	1.2676496402874042e-06	p < 1e-257
CASSMTGLNTEAFF	TCRBV07-06	TCRBJ01-01	2.8471760797352183e-08	8.61765287466424e-07	p < 1e-257
CASSMTGSGNTIYF	TCRBV10-01	TCRBJ01-03	9.616130324682476e-09	7.715602455582384e-07	p < 1e-257
CASSMTGYEQYF	TCRBV05-05	TCRBJ02-07	3.3271997519630583e-08	9.241706718080576e-07	p < 1e-257
CASSMTVNTEAFF	TCRBV11-03	TCRBJ01-01	1.9226275816809972e-08	2.2043045338251728e-06	nan
CASSMTVQETQYF	TCRBV10-01	TCRBJ02-05	3.3796999444383277e-09	4.653792926925949e-07	9.803261043990492e-155
CASSMWDRGNEQFF	TCRBV27-01	TCRBJ02-01	7.121795996108133e-10	2.7340573245059783e-08	9.791546085484083e-214
CASSNAYEQYF	TCRBV10-02	TCRBJ02-07	2.4595057101347093e-08	1.1692543392367197e-06	p < 1e-257
CASSNF		TCRBJ01-05	7.72868188971363e-10	1.2275387276910126e-07	1.0224388725261481e-172
CASSNGGNQPQHF	TCRBV06-04	TCRBJ01-05	2.9487665767267783e-08	8.617093544587437e-07	p < 1e-257
CASSNGNTIYF	TCRBV07-02	TCRBJ01-03	4.9835441050129455e-08	1.4698133798603418e-06	p < 1e-257
CASSNGQNTEAFF	TCRBV06-04	TCRBJ01-01	1.549455783665167e-08	6.849986477714777e-07	p < 1e-257
CASSNLNTEAFF	TCRBV06-05	TCRBJ01-01	1.6893931967827004e-07	1.5480040250677217e-06	p < 1e-257
CASSNMNTEAFF	TCRBV06-06	TCRBJ01-01	7.99165785949631e-08	1.420612316788134e-06	p < 1e-257
CASSNNSPLHF	TCRBV09-01	TCRBJ01-06	4.9957570492904286e-08	1.5703625549254588e-06	p < 1e-257
CASSNNYEQYF	TCRBV07-02	TCRBJ02-07	1.4058140880702536e-07	1.6013755170862776e-06	p < 1e-257
CASSNPGNTIYF	TCRBV06-09	TCRBJ01-03	1.3231932252954456e-08	5.48604896154452e-07	nan
CASSNPGQGAGELFF	TCRBV25-01	TCRBJ02-02	1.6578913626141259e-09	7.471841365204596e-08	2.603697536430201e-169
CASSNPNQPQHF	TCRBV06-05	TCRBJ01-05	2.251114096399514e-08	1.0747002662319305e-06	p < 1e-257
CASSNPNTEAFF	TCRBV06-05	TCRBJ01-01	3.8524076270546194e-08	8.709363132592347e-07	p < 1e-257
CASSNPNTGELFF	TCRBV05-01	TCRBJ02-02	6.231294825796536e-08	1.1796704277577594e-06	p < 1e-257
CASSNQETQYF	TCRBV18-01	TCRBJ02-05	1.6142055218769193e-07	7.042489829473381e-06	nan
CASSNQGNTEAFF	TCRBV06-06	TCRBJ01-01	1.0944615581382501e-07	1.5199759294114466e-06	p < 1e-257
CASSNQPQHF	TCRBV06-05	TCRBJ01-05	1.4423956148225558e-07	2.22172565389955e-06	nan
CASSNRANYGYTF	TCRBV10-01	TCRBJ01-02	1.304505166330997e-08	8.201239382943732e-07	p < 1e-257
CASSNRDRGTDTQYF	TCRBV11-03	TCRBJ02-03	1.494248923328069e-08	6.831222682070095e-07	p < 1e-257
CASSNRDRGYEQYF	TCRBV11-02	TCRBJ02-07	5.008424339609795e-08	1.2384002898461975e-06	p < 1e-257
CASSNRDRGYNEQFF	TCRBV14-01	TCRBJ02-01	2.194785180528801e-09	4.94802027519697e-07	p < 1e-257
CASSNRDSNQPQHF	TCRBV06-05	TCRBJ01-05	1.5064692778817105e-07	1.3054014079210214e-06	p < 1e-257
CASSNRDSTDTQYF	TCRBV11-01	TCRBJ02-03	7.2604354560697504e-09	5.44420582883399e-07	p < 1e-257
CASSNRDSYEQYF	TCRBV05-06	TCRBJ02-07	5.7256341098379184e-08	9.409139315010952e-07	p < 1e-257
CASSNRENTEAFF	TCRBV06-05	TCRBJ01-01	9.152487714629953e-08	1.3817917498862515e-06	p < 1e-257
CASSNRENYGYTF	TCRBV04-02	TCRBJ01-02	3.401312193758703e-09	4.9338530202479e-07	p < 1e-257
CASSNRGFYNEQFF	TCRBV10-02	TCRBJ02-01	8.15118510910439e-10	6.683575431204156e-08	9.26076772407613e-169
CASSNRGGETQYF	TCRBV04-02	TCRBJ02-05	9.123291179926707e-09	8.97178447865016e-07	p < 1e-257
CASSNRGLGYTF	TCRBV06-04	TCRBJ01-02	1.384989818674123e-09	4.767218267484978e-07	p < 1e-257
CASSNRGLNTEAFF	TCRBV04-03	TCRBJ01-01	1.8149067100053584e-08	1.2303443672446225e-06	p < 1e-257
CASSNRGNEQFF	TCRBV10-01	TCRBJ02-01	1.7025223182774613e-08	9.16792621085647e-07	p < 1e-257
CASSNRGRETQYF	TCRBV27-01	TCRBJ02-05	8.181309806271293e-08	1.0092934236220042e-06	p < 1e-257
CASSNRGRTEAFF	TCRBV25-01	TCRBJ01-01	1.1793297223890022e-08	8.80683027912739e-07	p < 1e-257
CASSNRGTEAFF	TCRBV13-01	TCRBJ01-01	1.923641824310747e-07	2.0724914705604256e-06	nan
CASSNRNTEAFF	TCRBV10-01	TCRBJ01-01	2.6884552876277106e-08	1.833858967625056e-06	p < 1e-257
CASSNRNTGELFF	TCRBV02-01	TCRBJ02-02	9.599393475814502e-08	1.0595505878563492e-06	p < 1e-257
CASSNRNYGYTF	TCRBV02-01	TCRBJ01-02	9.36660963740092e-08	1.05896045570719e-06	p < 1e-257
CASSNRQGASNEKLFF	TCRBV11-02	TCRBJ01-04	3.5833838404829936e-10	1.9509439570651216e-08	1.6333295201483945e-161
CASSNRVGQPQHF	TCRBV10-01	TCRBJ01-05	1.376216341622527e-09	3.631455808841773e-07	1.9305661430038613e-143
CASSNRVTGANVLTF	TCRBV25-01	TCRBJ02-06	1.408015338124218e-09	1.0270837868171093e-07	2.7851436529451204e-155
CASSNRYNEQFF	TCRBV10-02	TCRBJ02-01	1.3615825827644133e-08	6.338860170939044e-07	p < 1e-257
CASSNSATNEKLFF	TCRBV04-02	TCRBJ01-04	3.13477682500649e-09	6.343257776335897e-07	p < 1e-257
CASSNSGANVLTF	TCRBV02-01	TCRBJ02-06	1.409887110136429e-07	2.909338673670658e-06	nan
CASSNSGGAYNEQFF	TCRBV06-06	TCRBJ02-01	1.1349567505111416e-08	6.785958201174564e-07	p < 1e-257
CASSNSGSPYNEQFF	TCRBV04-01	TCRBJ02-01	1.2743826247854063e-09	7.874124533316207e-08	1.3495976410672314e-177
CASSNSGSSYNEQFF	TCRBV06-05	TCRBJ02-01	1.1611346453317876e-07	1.2018218335586557e-06	p < 1e-257
CASSNSNQPQHF	TCRBV07-09	TCRBJ01-05	2.3348754258414522e-07	4.766542001618282e-06	nan
CASSNSPSYEQYF	TCRBV06-06	TCRBJ02-07	8.416406878281713e-09	1.026328118574212e-07	2.78856010855898e-155
CASSNSYEQYF	TCRBV06-05	TCRBJ02-07	1.1152109457861069e-06	9.262557898567129e-06	p < 1e-257
CASSNTDTQYF	TCRBV06-02	TCRBJ02-03	2.953318813140996e-07	1.0351957616978717e-05	p < 1e-257
CASSNTGDTEAFF	TCRBV25-01	TCRBJ01-01	5.777203388406313e-09	8.552031864748055e-07	p < 1e-257
CASSNTGELFF	TCRBV07-08	TCRBJ02-02	1.044359276187079e-07	8.758114456578819e-06	p < 1e-257
CASSNTGGTEAFF	TCRBV06-05	TCRBJ01-01	6.603284510250577e-08	1.3422541906887895e-06	p < 1e-257
CASSNTRNTEAFF	TCRBV14-01	TCRBJ01-01	3.108383602704036e-09	4.779634168022392e-07	p < 1e-257
CASSNYEQYF	TCRBV28-01	TCRBJ02-07	4.13937351999229e-07	4.996259080381295e-06	nan
CASSNYGYTF	TCRBV07-03	TCRBJ01-02	1.0959662387026188e-08	3.326163794008144e-06	nan
CASSNYNEQFF	TCRBV14-01	TCRBJ02-01	4.0913451647671056e-08	5.673669311986595e-06	nan
CASSNYNSPLHF	TCRBV10-02	TCRBJ01-06	4.333104710600858e-09	8.216899429332506e-07	p < 1e-257
CASSPAAATYEQYF	TCRBV11-02	TCRBJ02-07	2.5608500525237127e-09	7.491382026568644e-08	2.177803041345938e-151
CASSPAADNEQFF	TCRBV05-05	TCRBJ02-01	2.849050047763025e-09	7.08137080979735e-08	6.671491697296743e-161
CASSPAADTQYF	TCRBV11-02	TCRBJ02-03	1.4323235254246436e-07	1.689250678407646e-06	p < 1e-257
CASSPAASTDTQYF	TCRBV10-01	TCRBJ02-03	4.457297878203192e-08	9.388718849749008e-07	p < 1e-257
CASSPADNYGYTF	TCRBV11-01	TCRBJ01-02	5.664803529503829e-09	7.937812730193385e-07	p < 1e-257
CASSPADSGNTIYF	TCRBV28-01	TCRBJ01-03	6.560760150128628e-08	9.403552748544952e-07	p < 1e-257
CASSPADTQYF	TCRBV06-06	TCRBJ02-03	3.593634612266079e-07	5.296358274086198e-06	nan
CASSPAEGGGYTF	TCRBV04-03	TCRBJ01-02	4.1402454930162405e-09	9.85071057768073e-08	1.2927392152823877e-149
CASSPAGAGNTIYF	TCRBV04-01	TCRBJ01-03	1.4448777047654365e-07	1.4308627207147709e-06	p < 1e-257
CASSPAGDEQFF	TCRBV10-03	TCRBJ02-01	3.9519427955784275e-10	8.257163894809191e-07	p < 1e-257
CASSPAGDTEAFF	TCRBV19-01	TCRBJ01-01	2.417862637491821e-07	2.2106723821716896e-06	nan
CASSPAGELFF	TCRBV11-03	TCRBJ02-02	1.751093399570763e-07	2.2455394950280844e-06	nan
CASSPAGGADTQYF	TCRBV13-01	TCRBJ02-03	5.189212361514529e-08	8.818464188703686e-07	p < 1e-257
CASSPAGGEQYF	TCRBV14-01	TCRBJ02-07	8.57656938276494e-08	1.4665834900069966e-06	p < 1e-257
CASSPAGGGETQYF	TCRBV05-06	TCRBJ02-05	6.691465094013837e-08	1.4214795480460477e-06	p < 1e-257
CASSPAGGGTEAFF	TCRBV07-02	TCRBJ01-01	1.1558608061530153e-07	1.3299046739802431e-06	p < 1e-257
CASSPAGGGYEQYF	TCRBV07-08	TCRBJ02-07	1.2126127363859484e-07	1.390604175488144e-06	p < 1e-257
CASSPAGGGYGYTF	TCRBV04-01	TCRBJ01-02	1.117733398296951e-07	1.4416180371149504e-06	p < 1e-257
CASSPAGGGYTF	TCRBV05-04	TCRBJ01-02	1.453611778272689e-07	1.3423634259849206e-06	p < 1e-257
CASSPAGGLNTEAFF	TCRBV05-06	TCRBJ01-01	5.0284132317031314e-08	9.5113279277357e-07	p < 1e-257
CASSPAGGNQPQHF	TCRBV16-01	TCRBJ01-05	3.0383625392302726e-08	3.851061904246652e-06	nan
CASSPAGGNSPLHF	TCRBV07-03	TCRBJ01-06	7.805725247247713e-08	1.0393296994391802e-06	p < 1e-257
CASSPAGGNTGELFF	TCRBV06-05	TCRBJ02-02	1.8002377743595357e-07	1.5294523381153725e-06	p < 1e-257
CASSPAGGPAGELFF	TCRBV06-04	TCRBJ02-02	2.1709810986917123e-09	8.260459884846749e-08	5.662034127193626e-186
CASSPAGGPDTQYF	TCRBV04-01	TCRBJ02-03	4.4009620099719534e-08	9.495495815957484e-07	p < 1e-257
CASSPAGGPTDTQYF	TCRBV07-02	TCRBJ02-03	5.9458507277035865e-08	8.823844867586191e-07	p < 1e-257
CASSPAGGPYEQYF	TCRBV05-04	TCRBJ02-07	1.5302527881023578e-07	2.235298683826774e-06	nan
CASSPAGGPYNEQFF	TCRBV11-03	TCRBJ02-01	5.2450176764735054e-08	1.8045710151105169e-06	p < 1e-257
CASSPAGGQETQYF	TCRBV13-01	TCRBJ02-05	1.4608289724989766e-07	2.6966396004781004e-06	nan
CASSPAGGRETQYF	TCRBV06-05	TCRBJ02-05	8.498763461060326e-08	1.683374190854722e-06	nan
CASSPAGGRTEAFF	TCRBV05-04	TCRBJ01-01	2.8783914111132414e-08	7.965635164931675e-07	p < 1e-257
CASSPAGGSSYEQYF	TCRBV07-08	TCRBJ02-07	8.978690850144196e-08	1.3644928660594397e-06	p < 1e-257
CASSPAGGSYGYTF	TCRBV10-01	TCRBJ01-02	6.557794991472619e-09	7.002591245889997e-07	p < 1e-257
CASSPAGGTYNEQFF	TCRBV28-01	TCRBJ02-01	5.5552642878888784e-08	9.58398214790979e-07	p < 1e-257
CASSPAGLAGETQYF	TCRBV18-01	TCRBJ02-07	1.0780272161888935e-10	2.2464475516278935e-07	1.0650534845188756e-142
CASSPAGNSPLHF	TCRBV05-05	TCRBJ01-06	4.8676890817985293e-08	1.39646078318518e-06	p < 1e-257
CASSPAGNTGELFF	TCRBV10-02	TCRBJ02-02	3.0820959297835735e-08	1.686541237334201e-06	p < 1e-257
CASSPAGNTIYF	TCRBV11-02	TCRBJ01-03	3.220327954918852e-07	3.800889294754808e-06	nan
CASSPAGPNTEAFF	TCRBV14-01	TCRBJ01-01	2.2959660981896642e-08	8.466480430603941e-07	p < 1e-257
CASSPAGPYEQYF	TCRBV14-01	TCRBJ02-07	6.660708416979798e-08	1.4072310769266277e-06	p < 1e-257
CASSPAGQNYGYTF	TCRBV07-09	TCRBJ01-02	5.5401700554881284e-08	8.936802660459118e-07	p < 1e-257
CASSPAGQPQHF	TCRBV07-02	TCRBJ01-05	1.892062357547375e-07	1.5911698180834818e-06	p < 1e-257
CASSPAGRETQYF	TCRBV06-05	TCRBJ02-05	1.2992646754764544e-07	1.3584919815994327e-06	p < 1e-257
CASSPAGRNTEAFF	TCRBV28-01	TCRBJ01-01	2.0539670869259133e-07	1.923942857696796e-06	nan
CASSPAGSNYGYTF	TCRBV11-02	TCRBJ01-02	5.9572818443550346e-08	9.764427135535535e-07	p < 1e-257
CASSPAGSYGYTF	TCRBV05-04	TCRBJ01-02	1.2298025653487148e-07	1.3633190205838724e-06	p < 1e-257
CASSPAGTANTEAFF	TCRBV27-01	TCRBJ01-01	2.7746046581443785e-08	8.949612542212135e-07	p < 1e-257
CASSPAGTAYGYTF	TCRBV09-01	TCRBJ01-02	1.7722837115118352e-08	6.852902455933218e-07	p < 1e-257
CASSPAGTDTQYF	TCRBV07-07	TCRBJ02-03	1.4552439632011025e-07	3.324473812000821e-06	nan
CASSPAGTEAFF	TCRBV10-02	TCRBJ01-01	4.1080119295081096e-08	2.767024039667707e-06	nan
CASSPAGTGAYEQYF	TCRBV07-06	TCRBJ02-07	5.2152958206232767e-08	1.11688438224574e-06	p < 1e-257
CASSPAGTGGLYGYTF	TCRBV27-01	TCRBJ01-02	3.673741439345553e-09	6.688137882662412e-08	1.2725179162917994e-152
CASSPAGTRGYTF	TCRBV07-03	TCRBJ01-02	5.0103360250667765e-09	8.300046042730737e-08	2.8036629813829783e-166
CASSPAGTVNTEAFF	TCRBV06-05	TCRBJ01-01	5.157187314594301e-08	9.573337879444644e-07	p < 1e-257
CASSPAGVNTEAFF	TCRBV05-06	TCRBJ01-01	1.3688050353384478e-07	1.679914151423052e-06	p < 1e-257
CASSPAGYNEQFF	TCRBV05-06	TCRBJ02-01	2.035413110063649e-07	1.991115870048305e-06	nan
CASSPAGYTEAFF	TCRBV10-01	TCRBJ01-01	9.72762449243675e-09	9.143791770706136e-07	p < 1e-257
CASSPANTGELFF	TCRBV07-03	TCRBJ02-02	4.795887093425819e-07	4.8138746073845535e-06	nan
CASSPANYGYTF	TCRBV05-06	TCRBJ01-02	2.923194708846923e-07	4.637682639496629e-06	nan
CASSPAPGNTEAFF	TCRBV05-05	TCRBJ01-01	7.282944739684632e-09	6.712751825854458e-07	p < 1e-257
CASSPAPNTEAFF	TCRBV07-07	TCRBJ01-01	1.5239809075601312e-08	1.596134082196871e-06	p < 1e-257
CASSPARDTQYF	TCRBV07-03	TCRBJ02-03	8.744858051757436e-08	9.561127129795222e-07	p < 1e-257
CASSPARGNTEAFF	TCRBV07-06	TCRBJ01-01	4.562343214411616e-08	1.1674707938577486e-06	p < 1e-257
CASSPARGTEAFF	TCRBV11-02	TCRBJ01-01	5.7259661014132175e-08	1.2063965280510036e-06	p < 1e-257
CASSPARGWTEAFF	TCRBV06-05	TCRBJ01-01	1.8939359474273936e-09	7.472515571213062e-08	2.387143634560677e-169
CASSPARNTEAFF	TCRBV11-02	TCRBJ01-01	1.6407232245451914e-07	2.468176572998292e-06	nan
CASSPASGSYNEQFF	TCRBV11-03	TCRBJ02-01	1.1373793787917818e-07	1.335579856568142e-06	p < 1e-257
CASSPASSGNTIYF	TCRBV11-02	TCRBJ01-03	8.592773980698726e-08	2.201828635749871e-06	nan
CASSPASSYNSPLHF	TCRBV05-01	TCRBJ01-06	1.368924944989045e-07	1.236361408984452e-06	p < 1e-257
CASSPASTGELFF	TCRBV06-02	TCRBJ02-02	6.048475587572157e-08	8.489334555936383e-07	p < 1e-257
CASSPASYGYTF	TCRBV14-01	TCRBJ01-02	4.7746553824031215e-08	9.043939619232422e-07	p < 1e-257
CASSPASYNEQFF	TCRBV11-02	TCRBJ02-01	2.007166802157896e-07	1.8978857255684875e-06	p < 1e-257
CASSPATDTQYF	TCRBV11-02	TCRBJ02-03	2.74322580686984e-07	3.396896978798355e-06	nan
CASSPATGLGGYTF	TCRBV25-01	TCRBJ01-02	2.1715025871161446e-10	5.4988085340519295e-08	6.707580430688375e-141
CASSPATGNYGYTF	TCRBV06-04	TCRBJ01-02	6.4046402980408165e-09	6.598989085487297e-07	p < 1e-257
CASSPATYEQYF	TCRBV11-02	TCRBJ02-07	1.1965218079238088e-07	1.0761237434439202e-06	p < 1e-257
CASSPAVQETQYF	TCRBV05-06	TCRBJ02-05	4.8155535304751183e-08	9.58996216893677e-07	p < 1e-257
CASSPDADTQYF	TCRBV07-06	TCRBJ02-05	1.5051192916990826e-11	6.551547112293805e-07	p < 1e-257
CASSPDATNEKLFF	TCRBV05-08	TCRBJ01-04	2.131852914334253e-08	1.2017456172159077e-06	p < 1e-257
CASSPDGANYGYTF	TCRBV04-01	TCRBJ01-02	7.882939052338978e-08	2.024464833686072e-06	nan
CASSPDGATNEKLFF	TCRBV07-06	TCRBJ01-04	3.1423846682568465e-08	1.4562709434542723e-06	p < 1e-257
CASSPDGAYGYTF	TCRBV19-01	TCRBJ01-02	4.791023531981793e-08	1.0952717290256765e-06	p < 1e-257
CASSPDGDQPQHF	TCRBV05-01	TCRBJ01-05	1.580349412691359e-07	1.814585240117067e-06	p < 1e-257
CASSPDGDSNQPQHF	TCRBV16-01	TCRBJ01-05	1.791075141844914e-09	9.314992980900256e-07	p < 1e-257
CASSPDGDTEAFF	TCRBV06-04	TCRBJ01-01	2.4910346394574013e-08	7.310158802432488e-07	p < 1e-257
CASSPDGEKLFF	TCRBV07-06	TCRBJ01-04	3.0126989993941795e-08	7.929071251400094e-07	p < 1e-257
CASSPDGETQYF	TCRBV07-07	TCRBJ02-05	6.217636359173725e-08	1.7036484707719972e-06	p < 1e-257
CASSPDGEYGYTF	TCRBV02-01	TCRBJ01-02	5.7065657398302254e-09	5.379562203161999e-07	p < 1e-257
CASSPDGFSGNTIYF	TCRBV11-02	TCRBJ01-03	1.1915022751496424e-08	6.035941056810413e-07	p < 1e-257
CASSPDGFYGYTF	TCRBV19-01	TCRBJ01-02	3.6541011536449043e-08	1.461019179984201e-06	p < 1e-257
CASSPDGGGTEAFF	TCRBV07-08	TCRBJ01-01	7.743463862129742e-09	5.645698400458011e-07	p < 1e-257
CASSPDGGNYGYTF	TCRBV25-01	TCRBJ01-02	1.0157979483403376e-08	1.129958089093628e-06	p < 1e-257
CASSPDGINQPQHF	TCRBV05-01	TCRBJ01-05	3.0059738616726735e-08	8.26346197166335e-07	p < 1e-257
CASSPDGISGNTIYF	TCRBV10-01	TCRBJ01-03	2.002415886335309e-09	4.387289207655001e-07	p < 1e-257
CASSPDGIYGYTF	TCRBV18-01	TCRBJ01-02	1.0849960540920857e-07	1.1537397546407144e-06	p < 1e-257
CASSPDGLNTEAFF	TCRBV04-01	TCRBJ01-01	8.511202686490934e-08	1.611827673693328e-06	p < 1e-257
CASSPDGLSGNTIYF	TCRBV06-05	TCRBJ01-03	2.1258671762057682e-08	7.142633185174344e-07	p < 1e-257
CASSPDGNEKLFF	TCRBV07-02	TCRBJ01-04	7.70196897298997e-08	9.483118851555148e-07	p < 1e-257
CASSPDGNQPQHF	TCRBV07-08	TCRBJ01-05	2.230816215332891e-07	6.687979498206483e-06	p < 1e-257
CASSPDGNSGNTIYF	TCRBV04-03	TCRBJ01-03	1.2780893545883041e-08	1.1189774236180333e-06	p < 1e-257
CASSPDGNSNQPQHF	TCRBV05-01	TCRBJ01-05	5.71238932000556e-08	1.377159022556055e-06	p < 1e-257
CASSPDGNTGELFF	TCRBV07-06	TCRBJ02-02	5.6704329124533184e-08	2.3467853973174857e-06	nan
CASSPDGNYGYTF	TCRBV11-02	TCRBJ01-02	1.2095271658236277e-07	1.3120912697306858e-05	p < 1e-257
CASSPDGPYGYTF	TCRBV05-01	TCRBJ01-02	4.93237103623732e-08	9.647788574581204e-07	p < 1e-257
CASSPDGQSTDTQYF	TCRBV04-01	TCRBJ02-03	4.51921127493185e-09	8.25985190327527e-08	1.2905174282168238e-146
CASSPDGSGNTIYF	TCRBV05-05	TCRBJ01-03	4.6434399279841933e-08	1.989654482187151e-06	p < 1e-257
CASSPDGSSYEQYF	TCRBV06-06	TCRBJ02-07	5.99962690168831e-08	1.457358771777982e-06	p < 1e-257
CASSPDGSSYNEQFF	TCRBV11-02	TCRBJ02-01	8.636304627542581e-08	2.72173266001579e-06	nan
CASSPDGSYEQYF	TCRBV02-01	TCRBJ02-07	2.264770400026372e-07	3.1905782229668656e-06	nan
CASSPDGTEAFF	TCRBV14-01	TCRBJ01-01	6.312880069648868e-08	1.165170052567414e-06	p < 1e-257
CASSPDGTEETQYF	TCRBV02-01	TCRBJ02-05	3.2515734630860383e-09	4.7103492199493656e-08	5.995507448348409e-181
CASSPDGTGGSPLHF	TCRBV04-03	TCRBJ01-06	5.4245736654775604e-09	8.282045228013086e-08	5.930628229149666e-186
CASSPDGTNYGYTF	TCRBV05-04	TCRBJ01-02	4.046669435304661e-08	1.176086852655209e-06	p < 1e-257
CASSPDGVNTEAFF	TCRBV11-03	TCRBJ01-01	2.8127232912268724e-08	8.34263010620122e-07	p < 1e-257
CASSPDGVYGYTF	TCRBV05-06	TCRBJ01-02	2.1445359203153444e-08	9.840685299727529e-07	p < 1e-257
CASSPDGYEQYF	TCRBV04-01	TCRBJ02-07	4.254775630808805e-07	4.9062920652029705e-06	nan
CASSPDGYNSPLHF	TCRBV06-05	TCRBJ01-06	1.0841376020178476e-07	1.0676108257107525e-06	p < 1e-257
CASSPDGYQPQHF	TCRBV06-05	TCRBJ01-05	5.774872470964176e-08	1.1327915630149186e-06	p < 1e-257
CASSPDGYSGNTIYF	TCRBV07-09	TCRBJ01-03	2.4232255075490872e-08	8.96746994987815e-07	p < 1e-257
CASSPDGYSNQPQHF	TCRBV07-09	TCRBJ01-05	1.5357318863802546e-07	2.409313415058736e-06	nan
CASSPDGYTEAFF	TCRBV05-06	TCRBJ01-01	2.9401114818077334e-08	1.060852601889822e-06	p < 1e-257
CASSPDGYYGYTF	TCRBV18-01	TCRBJ01-02	2.3070143917350485e-07	1.991566253270627e-06	nan
CASSPDISGANVLTF	TCRBV16-01	TCRBJ02-06	2.6051384518273804e-09	6.964249507875024e-07	p < 1e-257
CASSPDISGNTIYF	TCRBV07-03	TCRBJ01-03	4.467024482889744e-08	1.8110473887100328e-06	nan
CASSPDIYGYTF	TCRBV05-01	TCRBJ01-02	1.210459805076421e-07	1.1548009219367494e-06	p < 1e-257
CASSPDIYNEQFF	TCRBV11-01	TCRBJ02-01	6.6507613512167805e-09	7.44949050840432e-07	p < 1e-257
CASSPDKNYGYTF	TCRBV11-01	TCRBJ01-02	3.808288271731338e-09	3.047884984670424e-06	nan
CASSPDLGGEKLFF	TCRBV06-06	TCRBJ01-04	1.670084455959508e-09	8.273381523895638e-08	5.361673558025727e-186
CASSPDLGGYTF	TCRBV27-01	TCRBJ01-02	1.7719383501732668e-08	6.838373029939747e-07	p < 1e-257
CASSPDLNQPQHF	TCRBV02-01	TCRBJ01-05	1.512167844227515e-07	2.153462798627417e-06	nan
CASSPDLNSPLHF	TCRBV07-07	TCRBJ01-06	1.0230708780141776e-08	1.2820082634481069e-06	p < 1e-257
CASSPDLNTEAFF	TCRBV02-01	TCRBJ01-01	4.1058986584692523e-07	6.109648212640367e-06	nan
CASSPDLNYGYTF	TCRBV07-08	TCRBJ01-02	6.965707573170812e-08	2.326998347304197e-06	nan
CASSPDLSEKLFF	TCRBV11-02	TCRBJ01-04	3.246508156469015e-09	1.0259299479689536e-07	3.560530764662139e-155
CASSPDLSGNTIYF	TCRBV28-01	TCRBJ01-03	9.645930092610073e-08	1.2099902514596822e-06	p < 1e-257
