## Supplementary material for "Modeling and predicting the overlap of B- and T-cell receptor repertoires in healthy and SARS-CoV-2 infected individuals": SI Table 2 (part 2 of 2)

cdr3aa	v_gene	j_gene	ppost	pdata	p_value
CASSPDLTDTQYF	TCRBV11-02	TCRBJ02-03	6.999022115226443e-08	9.88986494317295e-07	p < 1e-257
CASSPDLYEQYF	TCRBV28-01	TCRBJ02-07	2.444469421271924e-07	2.0184278680584253e-06	nan
CASSPDLYGYTF	TCRBV07-06	TCRBJ01-02	2.121851799343872e-08	1.7447843342661705e-06	p < 1e-257
CASSPDLYNEQFF	TCRBV02-01	TCRBJ02-01	7.99939769042825e-08	1.3168948344155806e-06	p < 1e-257
CASSPDMNTEAFF	TCRBV27-01	TCRBJ01-01	5.767483694448685e-07	4.636510048727866e-06	nan
CASSPDNNQPQHF	TCRBV06-06	TCRBJ01-05	3.80996698726642e-08	1.0879853032060062e-06	p < 1e-257
CASSPDNNYGYTF	TCRBV06-06	TCRBJ01-02	2.3890209359054832e-08	1.613466882431345e-06	p < 1e-257
CASSPDNSGNTIYF	TCRBV07-09	TCRBJ01-03	9.861552066906453e-08	1.7244323649783e-06	p < 1e-257
CASSPDNSNQPQHF	TCRBV06-06	TCRBJ01-05	5.629356640543103e-08	1.389882831075192e-06	p < 1e-257
CASSPDNTDTQYF	TCRBV13-01	TCRBJ02-03	3.527028811841726e-08	8.655561855370797e-07	p < 1e-257
CASSPDNTGELFF	TCRBV11-03	TCRBJ02-02	1.1210750713211745e-07	1.4786877644439406e-06	p < 1e-257
CASSPDNYEQYF	TCRBV07-08	TCRBJ02-07	5.940174437669048e-08	1.937000841742904e-06	nan
CASSPDNYGYTF	TCRBV11-02	TCRBJ01-02	2.841660827009393e-07	5.590115155421208e-06	nan
CASSPDPGELFF	TCRBV07-09	TCRBJ01-04	3.5083379923028765e-10	7.71677090161997e-07	p < 1e-257
CASSPDPGGSPLHF	TCRBV05-06	TCRBJ01-06	2.2806760554262957e-09	8.279813427003211e-08	1.2932280712193273e-146
CASSPDPNSPLHF	TCRBV28-01	TCRBJ01-06	5.153710266233215e-08	9.645221157557555e-07	p < 1e-257
CASSPDPNTGELFF	TCRBV11-03	TCRBJ02-02	4.7201947569740335e-08	1.2249071890422818e-06	p < 1e-257
CASSPDPPETQYF	TCRBV11-02	TCRBJ02-05	3.539408464127275e-09	6.673222349943182e-08	1.143785445678026e-152
CASSPDPSGEQYF	TCRBV02-01	TCRBJ02-07	1.743255391657774e-09	8.646912422243898e-08	1.0158050687221772e-173
CASSPDPSSYNEQFF	TCRBV28-01	TCRBJ02-01	3.820626015343972e-08	1.3003598914189128e-06	p < 1e-257
CASSPDPTDTQYF	TCRBV07-08	TCRBJ02-03	4.080980459961722e-08	8.949138518645771e-07	p < 1e-257
CASSPDPYGYTF	TCRBV07-02	TCRBJ01-02	7.410420981247435e-08	9.327400599137348e-07	p < 1e-257
CASSPDPYNEQFF	TCRBV06-05	TCRBJ02-01	1.3261314036389266e-07	1.173614446167244e-06	p < 1e-257
CASSPDRAETQYF	TCRBV07-06	TCRBJ02-05	1.286110745703203e-07	1.8362845656943245e-06	p < 1e-257
CASSPDRAGEQYF	TCRBV06-05	TCRBJ02-07	6.280090141521095e-08	9.492108746362392e-07	p < 1e-257
CASSPDRAGGYTF	TCRBV05-04	TCRBJ01-02	6.085410180093394e-08	2.25645008997058e-06	nan
CASSPDRAGQPQHF	TCRBV07-09	TCRBJ01-05	1.5100677357115693e-07	1.4227804687746098e-06	p < 1e-257
CASSPDRAGTEAFF	TCRBV05-06	TCRBJ01-01	6.709225526392824e-08	9.996923832080552e-07	p < 1e-257
CASSPDRAGTGELFF	TCRBV11-02	TCRBJ02-02	2.4510343526241522e-08	9.977638590552764e-07	p < 1e-257
CASSPDRAGYTF	TCRBV07-02	TCRBJ01-02	1.6956763268406766e-07	1.7667917567124785e-06	p < 1e-257
CASSPDRAKNIQYF	TCRBV10-01	TCRBJ02-04	1.4489221495944257e-08	9.000423488466551e-07	p < 1e-257
CASSPDRANEQFF	TCRBV02-01	TCRBJ02-01	5.797864523575053e-08	1.065464744553215e-06	p < 1e-257
CASSPDRANSPLHF	TCRBV05-05	TCRBJ01-06	5.3268807988233293e-08	1.947153956444171e-06	nan
CASSPDRANTGELFF	TCRBV27-01	TCRBJ02-02	3.427534311156365e-07	3.0707854994641087e-06	nan
CASSPDRAQPQHF	TCRBV07-02	TCRBJ01-05	2.1430441758449282e-07	2.561546865711952e-06	nan
CASSPDRARGYTF	TCRBV11-02	TCRBJ01-02	2.4747514112941803e-08	9.920867466066052e-07	p < 1e-257
CASSPDRASGNTIYF	TCRBV04-03	TCRBJ01-03	1.911814503550812e-07	2.307474855127143e-06	nan
CASSPDRASYEQYF	TCRBV06-06	TCRBJ02-07	1.7796820554851829e-07	2.2846652212041907e-06	nan
CASSPDRASYNEQFF	TCRBV02-01	TCRBJ02-01	7.931322125844628e-08	1.5407069725251776e-06	p < 1e-257
CASSPDRATYEQYF	TCRBV06-06	TCRBJ02-07	5.8710915039403865e-08	1.1451971689608458e-06	p < 1e-257
CASSPDRAYNSPLHF	TCRBV06-04	TCRBJ01-06	1.2968626255890156e-08	7.813363562477363e-07	p < 1e-257
CASSPDRDEQFF	TCRBV05-08	TCRBJ02-01	2.3281643416276372e-08	9.347290400033984e-07	p < 1e-257
CASSPDRDEQYF	TCRBV11-02	TCRBJ02-07	1.5301257208027273e-07	2.479652042920673e-06	nan
CASSPDRDHGYTF	TCRBV11-03	TCRBJ01-02	4.316569451093002e-09	6.411195269661858e-07	p < 1e-257
CASSPDRDLNYGYTF	TCRBV11-01	TCRBJ01-02	1.1809153979691954e-09	7.871879639895006e-08	7.682401249105782e-159
CASSPDRDNQPQHF	TCRBV07-08	TCRBJ01-05	8.48085363655719e-08	1.8406451410412064e-06	p < 1e-257
CASSPDRDNYGYTF	TCRBV11-02	TCRBJ01-02	6.400267534368197e-08	9.570666292292906e-07	p < 1e-257
CASSPDRDQETQYF	TCRBV14-01	TCRBJ02-05	2.257838854584561e-08	7.653433763386464e-07	p < 1e-257
CASSPDRDQPQHF	TCRBV19-01	TCRBJ01-05	1.0042648609915589e-06	9.215301995315329e-06	p < 1e-257
CASSPDRDSNQPQHF	TCRBV25-01	TCRBJ01-05	4.799089914300655e-08	9.807767892328536e-07	p < 1e-257
CASSPDRDSPLHF	TCRBV07-03	TCRBJ01-06	1.3085632267339905e-07	2.395753244432149e-06	nan
CASSPDRDTEAFF	TCRBV05-04	TCRBJ01-01	6.119738252101835e-07	6.570891940764857e-06	nan
CASSPDRDYEQYF	TCRBV06-05	TCRBJ02-07	2.267158625016912e-07	2.15944173166962e-06	nan
CASSPDRDYGYTF	TCRBV19-01	TCRBJ01-02	8.536357058257411e-07	1.4184648835103489e-05	p < 1e-257
CASSPDREAFF	TCRBV06-06	TCRBJ01-01	1.1904212659933546e-07	1.7192814353165353e-06	p < 1e-257
CASSPDREDGYTF	TCRBV05-04	TCRBJ01-02	3.2559171061716745e-08	8.28879106475293e-07	p < 1e-257
CASSPDREGTEAFF	TCRBV14-01	TCRBJ01-01	1.814176179028345e-08	8.788383298948506e-07	p < 1e-257
CASSPDREQFF	TCRBV07-08	TCRBJ02-01	5.8558520932555794e-08	9.017959977203732e-07	p < 1e-257
CASSPDRERGYTF	TCRBV07-03	TCRBJ01-02	1.0800395235543242e-08	8.853011099394216e-07	p < 1e-257
CASSPDRFSGNTIYF	TCRBV06-05	TCRBJ01-03	8.073211903985649e-08	9.68957026118264e-07	p < 1e-257
CASSPDRFSYEQYF	TCRBV04-02	TCRBJ02-07	2.6581460479334783e-08	8.656108925680202e-07	p < 1e-257
CASSPDRFYGYTF	TCRBV10-01	TCRBJ01-02	8.464652838124556e-09	2.3767064749828454e-06	nan
CASSPDRGAYNEQFF	TCRBV19-01	TCRBJ02-01	1.550939508966735e-07	1.4751595087837724e-06	p < 1e-257
CASSPDRGDEKLFF	TCRBV02-01	TCRBJ01-04	6.712482822988454e-08	1.456076219517258e-06	p < 1e-257
CASSPDRGDTQYF	TCRBV11-03	TCRBJ02-03	1.382992698602542e-07	1.2595032796750231e-06	p < 1e-257
CASSPDRGEAFF	TCRBV11-01	TCRBJ01-01	1.6021121550485896e-08	1.8963902631620585e-06	p < 1e-257
CASSPDRGEGYTF	TCRBV11-01	TCRBJ01-02	3.836975432357104e-09	5.121677179522815e-07	p < 1e-257
CASSPDRGEQFF	TCRBV05-06	TCRBJ02-01	6.925024343837741e-08	1.1661025883771804e-06	p < 1e-257
CASSPDRGGEQYF	TCRBV11-02	TCRBJ02-07	1.0025164393496884e-07	1.6204550715646054e-06	p < 1e-257
CASSPDRGGETQYF	TCRBV11-02	TCRBJ02-05	1.430724128962977e-07	1.842130065271672e-06	p < 1e-257
CASSPDRGGSPLHF	TCRBV10-02	TCRBJ01-06	9.781668016447541e-09	2.1154844138365183e-06	nan
CASSPDRGGTEAFF	TCRBV07-03	TCRBJ01-01	2.538204847873682e-07	3.940191574910393e-06	nan
CASSPDRGGTIYF	TCRBV11-03	TCRBJ01-03	3.390137652478015e-09	7.87851253467633e-08	7.74197439286649e-159
CASSPDRGGYGYTF	TCRBV06-04	TCRBJ01-02	7.41027789469808e-08	3.741446470495596e-06	nan
CASSPDRGGYNEQFF	TCRBV11-03	TCRBJ02-01	8.230100271674612e-08	1.3298980549277256e-06	p < 1e-257
CASSPDRGHGYTF	TCRBV10-01	TCRBJ01-02	2.9781568255224304e-08	2.335435587739665e-06	nan
CASSPDRGLGGYTF	TCRBV05-08	TCRBJ01-02	5.436214384308041e-09	1.0490493402581732e-06	p < 1e-257
CASSPDRGLGYTF	TCRBV05-06	TCRBJ01-02	7.358019973343448e-08	2.262909844658337e-06	nan
CASSPDRGLQETQYF	TCRBV05-06	TCRBJ02-05	3.670319947921296e-08	8.460600079768204e-07	p < 1e-257
CASSPDRGLSPLHF	TCRBV06-06	TCRBJ01-06	1.8958936094022643e-08	7.120733194389396e-07	p < 1e-257
CASSPDRGLTGELFF	TCRBV04-01	TCRBJ02-02	4.565420426746495e-08	8.663189344166956e-07	p < 1e-257
CASSPDRGLYEQYF	TCRBV05-06	TCRBJ02-07	1.290617145918145e-07	2.1506594847255163e-06	nan
CASSPDRGLYGYTF	TCRBV09-01	TCRBJ01-02	1.658845510992947e-07	1.624604121694708e-06	p < 1e-257
CASSPDRGLYNEQFF	TCRBV07-08	TCRBJ02-01	3.0760568499695435e-08	1.479850056170631e-06	p < 1e-257
CASSPDRGNEQFF	TCRBV19-01	TCRBJ02-01	2.984119423399026e-07	2.4819861408398724e-06	nan
CASSPDRGNEQYF	TCRBV11-03	TCRBJ02-07	6.626038204184432e-08	9.221993951274428e-07	p < 1e-257
CASSPDRGPYGYTF	TCRBV06-02	TCRBJ01-02	9.806124393356988e-08	1.690780503794595e-06	p < 1e-257
CASSPDRGQAGELFF	TCRBV07-08	TCRBJ02-02	2.6625612951977553e-09	9.519708145099552e-08	5.999652297346806e-144
CASSPDRGQETQYF	TCRBV11-02	TCRBJ02-05	3.127320648840559e-07	3.2579419098295964e-06	nan
CASSPDRGQGYTF	TCRBV11-02	TCRBJ01-02	2.99239599001906e-08	1.3532883915145e-06	p < 1e-257
CASSPDRGRAFF	TCRBV04-02	TCRBJ01-01	7.02622943920384e-09	6.123932175322267e-07	p < 1e-257
CASSPDRGRDTQYF	TCRBV02-01	TCRBJ02-03	4.635826165691964e-08	8.708653436038288e-07	p < 1e-257
CASSPDRGREKLFF	TCRBV05-01	TCRBJ01-04	2.405344219649148e-07	2.6271566357883733e-06	nan
CASSPDRGREQYF	TCRBV02-01	TCRBJ02-07	7.300878031065477e-08	1.6261890962752957e-06	p < 1e-257
CASSPDRGRGETQYF	TCRBV07-07	TCRBJ02-05	1.0335330642972242e-08	9.826024954869872e-07	p < 1e-257
CASSPDRGRGTEAFF	TCRBV05-08	TCRBJ01-01	8.081395795098876e-09	9.14363250625236e-07	p < 1e-257
CASSPDRGRGYTF	TCRBV11-01	TCRBJ01-02	2.268780695056746e-08	3.13657602514386e-06	nan
CASSPDRGRSPLHF	TCRBV06-05	TCRBJ01-06	9.08688164634226e-08	1.3060682769413416e-06	p < 1e-257
CASSPDRGRTDTQYF	TCRBV05-04	TCRBJ02-03	1.8078167209069085e-07	1.7858534600813794e-06	p < 1e-257
CASSPDRGRTGELFF	TCRBV05-04	TCRBJ02-02	8.16212803981507e-08	1.6916561405565256e-06	p < 1e-257
CASSPDRGSEKLFF	TCRBV07-02	TCRBJ01-04	1.1597506099123768e-07	1.507545301943026e-06	p < 1e-257
CASSPDRGSGNTIYF	TCRBV07-07	TCRBJ01-03	7.899767864176233e-08	3.512654640056104e-06	nan
CASSPDRGSGYTF	TCRBV02-01	TCRBJ01-02	1.0404201084171888e-07	1.8198346569517648e-06	p < 1e-257
CASSPDRGSPLHF	TCRBV11-02	TCRBJ01-06	2.065838574784653e-07	2.007467508193952e-06	nan
CASSPDRGSQPQHF	TCRBV27-01	TCRBJ01-05	1.5324853310358233e-07	1.3540483434057743e-06	p < 1e-257
CASSPDRGSSPLHF	TCRBV07-02	TCRBJ01-06	7.39609088163783e-08	1.3516302995211165e-06	p < 1e-257
CASSPDRGSTDTQYF	TCRBV07-07	TCRBJ02-03	8.527672658291615e-08	1.434981529016208e-06	p < 1e-257
CASSPDRGSYNEQFF	TCRBV07-07	TCRBJ02-01	9.00775425710564e-08	5.15612725845672e-06	nan
CASSPDRGTDTQYF	TCRBV06-04	TCRBJ02-03	5.202846118204104e-07	4.038599438816656e-06	nan
CASSPDRGTEAFF	TCRBV11-02	TCRBJ01-01	6.000307803433752e-07	7.320180185571382e-06	p < 1e-257
CASSPDRGTGELFF	TCRBV06-06	TCRBJ02-02	1.3646890134947276e-07	2.2147621869374e-06	nan
CASSPDRGWTEAFF	TCRBV07-02	TCRBJ01-01	2.702492736277149e-08	7.325972263424176e-07	p < 1e-257
CASSPDRGYGYTF	TCRBV14-01	TCRBJ01-02	5.549109278069118e-07	1.2647222301077683e-05	p < 1e-257
CASSPDRGYNSPLHF	TCRBV05-04	TCRBJ01-06	1.304518759339726e-07	1.317879551663991e-06	p < 1e-257
CASSPDRGYSPLHF	TCRBV11-01	TCRBJ01-06	3.929526668882251e-09	1.1046021567305174e-06	p < 1e-257
CASSPDRGYTEAFF	TCRBV10-01	TCRBJ01-01	2.6499163428548912e-08	1.5577235860304736e-06	p < 1e-257
CASSPDRINYGYTF	TCRBV10-01	TCRBJ01-02	6.341681571865189e-09	5.243052660769742e-07	7.499531082120905e-147
CASSPDRIYGYTF	TCRBV07-09	TCRBJ01-02	1.8725130025468853e-07	2.296775937223168e-06	nan
CASSPDRKETQYF	TCRBV07-02	TCRBJ02-05	8.943321891605267e-08	9.21797161502657e-07	p < 1e-257
CASSPDRLNTEAFF	TCRBV06-05	TCRBJ01-01	5.32008039831251e-07	5.027031534730537e-06	nan
CASSPDRLSGNTIYF	TCRBV05-06	TCRBJ01-03	4.1120815545961074e-08	8.343260611389445e-07	p < 1e-257
CASSPDRLTDTQYF	TCRBV16-01	TCRBJ02-03	2.420544429218031e-09	4.834101877685586e-07	p < 1e-257
CASSPDRLYGYTF	TCRBV05-01	TCRBJ01-02	1.777216166543195e-07	2.3750250094227098e-06	nan
CASSPDRMNTEAFF	TCRBV07-08	TCRBJ01-01	2.0076656128883734e-07	3.3671302207426046e-06	nan
CASSPDRNEQYF	TCRBV07-06	TCRBJ02-07	3.185312068423948e-08	7.816338136875051e-07	p < 1e-257
CASSPDRNNEKLFF	TCRBV05-08	TCRBJ01-04	6.831913076826593e-09	6.670520679507129e-07	p < 1e-257
CASSPDRNNEQFF	TCRBV11-02	TCRBJ02-01	4.0595037382645144e-08	1.3606049047838686e-06	p < 1e-257
CASSPDRNNQPQHF	TCRBV27-01	TCRBJ01-05	9.750959318765154e-08	1.3414126458025531e-06	p < 1e-257
CASSPDRNSGNTIYF	TCRBV05-05	TCRBJ01-03	1.2572857467488904e-08	1.1781597548136814e-06	p < 1e-257
CASSPDRNSNQPQHF	TCRBV02-01	TCRBJ01-05	1.1657638025591054e-07	1.2172140054191482e-06	p < 1e-257
CASSPDRNTDTQYF	TCRBV07-07	TCRBJ02-03	1.5927321639302763e-08	9.34380676686872e-07	p < 1e-257
CASSPDRNYGYTF	TCRBV07-02	TCRBJ01-02	7.411353789466922e-07	2.1061630748295733e-05	p < 1e-257
CASSPDRPNTEAFF	TCRBV06-05	TCRBJ01-01	1.407761111861586e-07	1.33281723703109e-06	p < 1e-257
CASSPDRPNTGELFF	TCRBV07-02	TCRBJ02-02	4.164831733900799e-08	8.672359455505078e-07	p < 1e-257
CASSPDRPPYEQYF	TCRBV05-05	TCRBJ02-07	3.781057746974349e-09	4.865712472132893e-07	p < 1e-257
CASSPDRPYGYTF	TCRBV07-02	TCRBJ01-02	8.268378552490674e-08	1.0199448485631569e-06	p < 1e-257
CASSPDRQETQYF	TCRBV11-02	TCRBJ02-05	1.6778534184389708e-07	3.4990590323677645e-06	nan
CASSPDRQYGYTF	TCRBV14-01	TCRBJ01-02	4.7893051825300385e-09	6.956766469473671e-07	p < 1e-257
CASSPDRRETQYF	TCRBV02-01	TCRBJ02-05	9.720598458151944e-08	1.234844394476525e-06	p < 1e-257
CASSPDRRSGNTIYF	TCRBV07-07	TCRBJ01-03	5.146844518011506e-09	5.005611635476636e-07	1.258752466802689e-147
CASSPDRRYGYTF	TCRBV25-01	TCRBJ01-02	1.8906646471715568e-08	1.39964762241874e-06	p < 1e-257
CASSPDRSNEKLFF	TCRBV05-06	TCRBJ01-04	6.355439140297549e-08	1.4324221778009225e-06	p < 1e-257
CASSPDRSNQPQHF	TCRBV06-04	TCRBJ01-05	9.992540584583405e-08	4.113480551516217e-06	nan
CASSPDRSNTEAFF	TCRBV05-06	TCRBJ01-01	8.272379954242913e-08	1.4833092412321103e-06	p < 1e-257
CASSPDRSNTGELFF	TCRBV04-02	TCRBJ02-02	3.5535525223699574e-08	8.635690700826552e-07	p < 1e-257
CASSPDRSNYGYTF	TCRBV06-06	TCRBJ01-02	9.370707257348137e-08	1.810929434540518e-06	p < 1e-257
CASSPDRSSGNTIYF	TCRBV27-01	TCRBJ01-03	2.644590944064287e-07	3.5812400282708947e-06	nan
CASSPDRSSYNEQFF	TCRBV07-07	TCRBJ02-01	6.330466322227426e-08	4.380124400779175e-06	nan
CASSPDRTNTEAFF	TCRBV19-01	TCRBJ01-01	1.645637234753589e-07	1.7479905785215594e-06	p < 1e-257
CASSPDRTNTGELFF	TCRBV11-02	TCRBJ02-02	3.74270944804861e-08	1.507894920583521e-06	p < 1e-257
CASSPDRTNYGYTF	TCRBV27-01	TCRBJ01-02	1.4989773438745322e-07	2.2495123700275853e-06	nan
CASSPDRTYEQYF	TCRBV11-02	TCRBJ02-07	1.7141179877598952e-07	3.0143235861900093e-06	nan
CASSPDRVAGELFF	TCRBV11-02	TCRBJ02-02	2.6282502978517946e-08	7.319310351293406e-07	p < 1e-257
CASSPDRVDQPQHF	TCRBV10-02	TCRBJ01-05	7.1691886405337344e-09	1.0675420866368556e-06	p < 1e-257
CASSPDRVETQYF	TCRBV11-01	TCRBJ02-05	3.575209332719286e-08	2.3241052647914764e-06	nan
CASSPDRVGEKLFF	TCRBV18-01	TCRBJ01-04	2.497904978849967e-07	2.0552040756802787e-06	nan
CASSPDRVGEQYF	TCRBV05-04	TCRBJ02-07	6.00881898339672e-08	1.6143334736070195e-06	p < 1e-257
CASSPDRVGGELFF	TCRBV05-01	TCRBJ01-04	1.9205208736831232e-10	4.042148840413517e-07	p < 1e-257
CASSPDRVGGYTF	TCRBV07-09	TCRBJ01-02	1.9406949766037705e-07	3.541366511844606e-06	nan
CASSPDRVGNTIYF	TCRBV28-01	TCRBJ01-03	1.6490916575477613e-07	2.373133763918364e-06	nan
CASSPDRVGQPQHF	TCRBV18-01	TCRBJ01-05	2.87933593701938e-07	2.4517125240102053e-06	nan
CASSPDRVGSPLHF	TCRBV05-06	TCRBJ01-06	2.169028074483741e-08	1.4313683395396095e-06	p < 1e-257
CASSPDRVGSQPQHF	TCRBV07-02	TCRBJ01-05	3.9145199081672e-09	7.473472736346029e-08	2.4321374134091322e-169
CASSPDRVGTEAFF	TCRBV06-05	TCRBJ01-01	1.407435893932151e-07	2.2179143595701e-06	nan
CASSPDRVGYEQYF	TCRBV11-01	TCRBJ02-07	2.105942523111004e-08	8.074171463458568e-07	p < 1e-257
CASSPDRVGYGYTF	TCRBV06-04	TCRBJ01-02	1.9733441092201472e-08	1.5347587820847085e-06	p < 1e-257
CASSPDRVHEQYF	TCRBV05-08	TCRBJ02-07	7.447880837446292e-09	8.097298465770085e-07	p < 1e-257
CASSPDRVHGYTF	TCRBV14-01	TCRBJ01-02	1.3898799539265832e-08	8.54847430773798e-07	p < 1e-257
CASSPDRVNEKLFF	TCRBV04-01	TCRBJ01-04	1.4549358969120965e-07	2.0114695493078085e-06	nan
CASSPDRVNEQFF	TCRBV07-07	TCRBJ02-01	2.9973950870776814e-08	1.5685965290050715e-06	p < 1e-257
CASSPDRVNQPQHF	TCRBV04-01	TCRBJ01-05	2.914903381900881e-07	2.5763997207076213e-06	nan
CASSPDRVNSPLHF	TCRBV05-06	TCRBJ01-06	1.2272472528482366e-07	2.333909124846182e-06	nan
CASSPDRVNTGELFF	TCRBV05-04	TCRBJ02-02	1.2009775063046432e-07	1.4657002288379733e-06	p < 1e-257
CASSPDRVNYGYTF	TCRBV02-01	TCRBJ01-02	2.677693998123068e-07	2.401906126040702e-06	nan
CASSPDRVQETQYF	TCRBV11-02	TCRBJ02-05	1.1785514227636537e-07	1.99356570437351e-06	nan
CASSPDRVQPQHF	TCRBV05-08	TCRBJ01-05	5.7870251174191524e-08	2.470301453944943e-06	nan
CASSPDRVRGYTF	TCRBV13-01	TCRBJ01-02	1.7298815975414838e-08	1.3183475677712036e-06	p < 1e-257
CASSPDRVRTYEQYF	TCRBV07-08	TCRBJ02-07	4.35436447258397e-09	8.29060814767098e-08	1.29079559288469e-146
CASSPDRVSEKLFF	TCRBV11-01	TCRBJ01-04	3.4579951962814e-09	5.234594514184945e-07	p < 1e-257
CASSPDRVSGNTIYF	TCRBV07-02	TCRBJ01-03	2.3754308326492854e-07	2.2209242369403222e-06	nan
CASSPDRVSYEQYF	TCRBV07-08	TCRBJ02-07	2.0627977552082282e-07	2.387206914270587e-06	nan
CASSPDRVSYNEQFF	TCRBV06-06	TCRBJ02-01	3.1537120230841073e-08	1.2359336509555376e-06	p < 1e-257
CASSPDRVTDTQYF	TCRBV07-08	TCRBJ02-03	7.781074051732204e-08	1.7171619973487143e-06	p < 1e-257
CASSPDRVYEQYF	TCRBV05-05	TCRBJ02-07	1.1513514874207034e-07	2.081404858583711e-06	nan
CASSPDRYEQYF	TCRBV07-03	TCRBJ02-07	2.213672647775451e-07	5.120759718819328e-06	nan
CASSPDRYTGELFF	TCRBV02-01	TCRBJ02-02	5.14016485709642e-08	8.934590364833418e-07	p < 1e-257
CASSPDRYYEQYF	TCRBV16-01	TCRBJ02-07	3.912517175524768e-09	6.653114591308143e-07	p < 1e-257
CASSPDSATNEKLFF	TCRBV10-01	TCRBJ01-04	1.7616780795264842e-08	1.0818538735029887e-06	p < 1e-257
CASSPDSEAFF	TCRBV07-06	TCRBJ01-01	6.222804188640518e-08	1.066570476115697e-06	p < 1e-257
CASSPDSENSPLHF	TCRBV05-05	TCRBJ01-06	1.6582650092754963e-09	8.68182633298258e-08	3.59065658816183e-153
CASSPDSFNQPQHF	TCRBV07-08	TCRBJ01-05	3.0743694022104253e-08	9.968183788965946e-07	p < 1e-257
CASSPDSFSGNTIYF	TCRBV09-01	TCRBJ01-03	8.532190554344981e-08	1.05927524786568e-06	p < 1e-257
CASSPDSFYGYTF	TCRBV07-02	TCRBJ01-02	8.61414875714271e-08	1.9655613761932967e-06	p < 1e-257
CASSPDSGGYGYTF	TCRBV05-05	TCRBJ01-02	7.024713189410091e-09	7.136679260890636e-07	p < 1e-257
CASSPDSGYGYTF	TCRBV04-02	TCRBJ01-02	8.497680169266422e-08	1.491424439083744e-06	p < 1e-257
CASSPDSHNEQFF	TCRBV07-07	TCRBJ02-01	6.685249915245114e-09	6.14692893330229e-07	p < 1e-257
CASSPDSLNQPQHF	TCRBV02-01	TCRBJ01-05	7.979520588890607e-08	1.4764839848021115e-06	p < 1e-257
CASSPDSLYGYTF	TCRBV11-02	TCRBJ01-02	4.518945035690087e-08	2.680076432425692e-06	nan
CASSPDSMNTEAFF	TCRBV06-05	TCRBJ01-01	2.580043844468893e-07	2.6121146967799144e-06	nan
CASSPDSNTGELFF	TCRBV07-08	TCRBJ02-02	6.017534929158805e-08	1.9887840552081924e-06	nan
CASSPDSPNQPQHF	TCRBV07-09	TCRBJ01-05	8.812918849835251e-08	1.4435903260556031e-06	p < 1e-257
CASSPDSPYEQYF	TCRBV05-04	TCRBJ02-07	1.3210052030997428e-07	1.4975332040501785e-06	p < 1e-257
CASSPDSSEQYF	TCRBV11-01	TCRBJ02-07	3.181775220858498e-09	4.995819156243119e-07	p < 1e-257
CASSPDSSSGNTIYF	TCRBV05-04	TCRBJ01-03	9.353668668682077e-08	1.4668693193386172e-06	p < 1e-257
CASSPDSSSYNEQFF	TCRBV19-01	TCRBJ02-01	1.7995895406719253e-07	2.222580373002344e-06	nan
CASSPDSSTDTQYF	TCRBV07-02	TCRBJ02-03	2.3008475655356809e-07	2.004629536738749e-06	nan
CASSPDSTGELFF	TCRBV11-03	TCRBJ02-02	1.4258925175297448e-07	1.6797510327381151e-06	p < 1e-257
CASSPDSTYGYTF	TCRBV19-01	TCRBJ01-02	6.45560925968071e-08	1.2189263834687605e-06	p < 1e-257
CASSPDSYNQPQHF	TCRBV04-01	TCRBJ01-05	2.4489076441674818e-08	8.716629083881597e-07	p < 1e-257
CASSPDSYQPQHF	TCRBV07-09	TCRBJ01-05	1.472123362895759e-07	1.301363911124868e-06	p < 1e-257
CASSPDSYSPLHF	TCRBV07-07	TCRBJ01-06	3.136621207681511e-09	4.811222352719793e-07	p < 1e-257
CASSPDSYTEAFF	TCRBV02-01	TCRBJ01-01	1.0269554080031725e-07	1.6554909316628548e-06	p < 1e-257
CASSPDSYYGYTF	TCRBV14-01	TCRBJ01-02	4.043633229060495e-08	2.5420875378975472e-06	nan
CASSPDTGNTIYF	TCRBV11-03	TCRBJ01-03	4.7148804560545895e-08	1.0855923565288444e-06	p < 1e-257
CASSPDTLNTEAFF	TCRBV05-01	TCRBJ01-01	1.6869746997941154e-07	1.5284724692464612e-06	p < 1e-257
CASSPDTNQPQHF	TCRBV06-04	TCRBJ01-05	2.7857495775911185e-08	1.877168425015799e-06	p < 1e-257
CASSPDTNTEAFF	TCRBV06-06	TCRBJ01-01	5.761493626644903e-08	2.520971035740997e-06	nan
CASSPDTNYGYTF	TCRBV11-02	TCRBJ01-02	9.82450819920261e-08	5.6652122939878175e-06	nan
CASSPDTSGNTIYF	TCRBV27-01	TCRBJ01-03	9.015504299795142e-08	1.3488955231104322e-06	p < 1e-257
CASSPDTSNQPQHF	TCRBV07-02	TCRBJ01-05	9.762644556190068e-08	1.317826991728821e-06	p < 1e-257
CASSPDTYEQYF	TCRBV06-05	TCRBJ02-07	4.093719379377011e-07	3.643869384243117e-06	nan
CASSPDTYGYTF	TCRBV06-06	TCRBJ01-02	3.7483989945066026e-08	3.107791354919776e-06	nan
CASSPDTYSNQPQHF	TCRBV07-08	TCRBJ01-05	2.79011489826688e-08	7.711756861230144e-07	p < 1e-257
CASSPDTYTEAFF	TCRBV14-01	TCRBJ01-01	6.401994478238459e-09	6.406957278814522e-07	p < 1e-257
CASSPDTYYGYTF	TCRBV02-01	TCRBJ01-02	1.590758547253156e-08	7.514651650840034e-07	p < 1e-257
CASSPDVNYGYTF	TCRBV07-02	TCRBJ01-02	1.038785045424301e-07	1.5405629384588415e-06	p < 1e-257
CASSPDWNTGELFF	TCRBV10-02	TCRBJ02-02	5.299717215219113e-09	7.604611376356531e-07	p < 1e-257
CASSPDYLSTDTQYF	TCRBV06-05	TCRBJ02-03	3.9806378967285815e-09	5.769549828870393e-07	p < 1e-257
CASSPDYQETQYF	TCRBV05-06	TCRBJ02-05	3.3028820222547147e-08	1.1765309452626884e-06	p < 1e-257
CASSPDYSGNTIYF	TCRBV07-03	TCRBJ01-03	3.4040592149354893e-08	8.578863817798456e-07	p < 1e-257
CASSPDYYEQYF	TCRBV11-02	TCRBJ02-07	1.0030844321141905e-07	1.435606540224523e-06	p < 1e-257
CASSPDYYNEQFF	TCRBV11-02	TCRBJ02-01	4.621351112363591e-08	1.082464141486019e-06	p < 1e-257
CASSPEAGNYGYTF	TCRBV16-01	TCRBJ01-02	1.1676557072230043e-09	3.9990270134228393e-07	p < 1e-257
CASSPEGAGGYNEQFF	TCRBV05-04	TCRBJ02-01	3.262259656514171e-09	6.696818460945348e-08	1.3492227006857046e-152
CASSPEGETQYF	TCRBV11-01	TCRBJ02-05	8.138127427594444e-08	3.086148619359364e-06	nan
CASSPEGGTEAFF	TCRBV04-01	TCRBJ01-01	1.9315468349046265e-07	1.6468019426068245e-06	p < 1e-257
CASSPEGNTIYF	TCRBV02-01	TCRBJ01-03	2.991944743878183e-07	2.47434968607514e-06	nan
CASSPEGQGTGYTF	TCRBV05-01	TCRBJ01-02	8.684791226310118e-09	1.0273589494072768e-07	2.786088142181504e-155
CASSPEGQPQHF	TCRBV10-02	TCRBJ01-05	1.9183252220196883e-08	1.2080180559899268e-06	p < 1e-257
CASSPEGSYGYTF	TCRBV06-05	TCRBJ01-02	1.5799632503577157e-07	1.6297723401163297e-06	p < 1e-257
CASSPEGSYNEQFF	TCRBV25-01	TCRBJ02-01	4.4075894620317495e-08	8.604061965214704e-07	p < 1e-257
CASSPEGTGELFF	TCRBV02-01	TCRBJ02-02	1.4605300476524562e-07	1.65634091508188e-06	p < 1e-257
CASSPELLSTDTQYF	TCRBV05-04	TCRBJ02-03	3.6986540686316125e-09	6.687739294911916e-08	1.224157202118994e-152
CASSPENQPQHF	TCRBV07-02	TCRBJ01-05	1.6827710234099314e-07	1.482452670149271e-06	p < 1e-257
CASSPENTEAFF	TCRBV04-02	TCRBJ01-01	3.60719160284686e-07	3.609501064051129e-06	nan
CASSPEPNTEAFF	TCRBV05-08	TCRBJ01-01	1.4745795278021764e-08	6.790014613500865e-07	p < 1e-257
CASSPEQGVGGYTF	TCRBV05-04	TCRBJ01-02	9.477881069397208e-10	4.7030756338908187e-08	5.997441095735818e-146
CASSPERDQPQHF	TCRBV05-08	TCRBJ01-05	7.973271492809531e-09	6.330353303819449e-07	p < 1e-257
CASSPERDTEAFF	TCRBV10-01	TCRBJ01-01	7.961845300665666e-09	5.941151562119566e-07	p < 1e-257
CASSPERETQYF	TCRBV06-05	TCRBJ02-03	1.792671084622551e-09	1.4534135657666731e-06	p < 1e-257
CASSPERGSGNTIYF	TCRBV30-01	TCRBJ01-03	6.852259103128719e-11	2.209784892970193e-07	4.6139643491091904e-151
CASSPERGSYNEQFF	TCRBV05-05	TCRBJ02-01	1.0170102595675352e-08	6.335382575456282e-07	p < 1e-257
CASSPERGTEAFF	TCRBV11-03	TCRBJ01-01	2.0702688938533675e-08	9.095697395395632e-07	p < 1e-257
CASSPERNTEAFF	TCRBV11-02	TCRBJ01-01	1.345828480807844e-07	1.550351325243639e-06	p < 1e-257
CASSPESNYGYTF	TCRBV07-02	TCRBJ01-02	1.2545503768153145e-07	1.257764850661482e-06	p < 1e-257
CASSPESTDTQYF	TCRBV02-01	TCRBJ02-03	1.6064954832628802e-07	1.4264188798589534e-06	p < 1e-257
CASSPESYNEQFF	TCRBV16-01	TCRBJ02-01	8.34924333763586e-09	7.009713373788541e-07	p < 1e-257
CASSPETDTQYF	TCRBV06-06	TCRBJ02-03	1.093624994917674e-07	2.205147517924372e-06	nan
CASSPETGELFF	TCRBV11-03	TCRBJ02-02	9.509225790409649e-08	1.2231918086703894e-06	p < 1e-257
CASSPETGGTEAFF	TCRBV02-01	TCRBJ01-01	2.1558863522611163e-08	7.148820368956801e-07	p < 1e-257
CASSPETGNYGYTF	TCRBV07-03	TCRBJ01-02	3.48942271547965e-08	1.0617383926321444e-06	p < 1e-257
CASSPETGPYGYTF	TCRBV10-02	TCRBJ01-02	8.42299426889454e-10	3.360123836459805e-07	5.828151277734031e-145
CASSPEYEQYF	TCRBV16-01	TCRBJ02-07	3.5562646314254906e-08	1.806553372646314e-06	p < 1e-257
CASSPF	TCRBV03-01/03-02	TCRBJ01-04	1.717524170548535e-10	4.6093723175532454e-07	p < 1e-257
CASSPFATNEKLFF	TCRBV06-05	TCRBJ01-04	4.2567549110850864e-08	9.27164742490188e-07	p < 1e-257
CASSPFGDTQYF	TCRBV11-03	TCRBJ02-03	2.95060456895925e-08	1.0156096924780892e-06	p < 1e-257
CASSPFGETQYF	TCRBV14-01	TCRBJ02-05	6.609057256578716e-08	1.5881488482345454e-06	p < 1e-257
CASSPFGSYEQYF	TCRBV10-01	TCRBJ02-07	5.672047299979984e-09	5.816131666997531e-07	p < 1e-257
CASSPFGVQPQHF	TCRBV05-04	TCRBJ01-05	1.9025230656734e-09	4.703935856245159e-08	1.2920044868837667e-157
CASSPFMNTEAFF	TCRBV05-06	TCRBJ01-01	9.252223941809069e-08	1.5625858344515225e-06	p < 1e-257
CASSPFNEKLFF	TCRBV05-08	TCRBJ01-04	1.2105449493690562e-08	8.63795949304773e-07	p < 1e-257
CASSPFNEQFF	TCRBV11-02	TCRBJ02-01	1.1447007753571732e-07	1.4385225386971484e-06	p < 1e-257
CASSPFPGELFF	TCRBV02-01	TCRBJ02-02	1.4909539774079807e-08	7.847885055978526e-07	p < 1e-257
CASSPFSGANVLTF	TCRBV25-01	TCRBJ02-06	1.674392745404146e-08	1.9625391818360647e-06	nan
CASSPFSTDTQYF	TCRBV05-08	TCRBJ02-03	2.2354718428680923e-08	1.3437400640008612e-06	p < 1e-257
CASSPFSYEQYF	TCRBV06-06	TCRBJ02-07	1.1900673075321829e-07	1.6727933441777131e-06	p < 1e-257
CASSPFTDTQYF	TCRBV18-01	TCRBJ02-03	5.904013107265091e-07	4.8532783249339406e-06	nan
CASSPFTGELFF	TCRBV05-01	TCRBJ02-02	2.39375731722661e-07	2.5637123304619893e-06	nan
CASSPGAANTGELFF	TCRBV07-07	TCRBJ02-02	5.1151626873709774e-08	1.0227249897314857e-06	p < 1e-257
CASSPGADQPQHF	TCRBV11-02	TCRBJ01-05	9.368490079170689e-08	1.632722374608301e-06	p < 1e-257
CASSPGADTEAFF	TCRBV11-02	TCRBJ01-01	1.0462451845746833e-07	1.0714434943748164e-06	p < 1e-257
CASSPGAFF	TCRBV07-07	TCRBJ01-01	1.901805479303134e-09	5.482549189109678e-07	p < 1e-257
CASSPGAGANVLTF	TCRBV14-01	TCRBJ02-06	2.794197505943729e-07	3.15076168549894e-06	nan
CASSPGAGGLYEQYF	TCRBV05-05	TCRBJ02-07	3.033633572490967e-09	4.378864686646412e-07	1.272770521520547e-147
CASSPGAGGTEAFF	TCRBV04-02	TCRBJ01-01	3.8914883595343645e-08	1.0805425220872816e-06	p < 1e-257
CASSPGAGGYNEQFF	TCRBV02-01	TCRBJ02-01	6.714531054247449e-08	1.0112533354628584e-06	p < 1e-257
CASSPGAGGYTF	TCRBV11-02	TCRBJ01-02	7.378513806786193e-08	1.724489148645432e-06	p < 1e-257
CASSPGAGNEKLFF	TCRBV05-05	TCRBJ01-04	3.158290450761839e-08	7.804192725313756e-07	p < 1e-257
CASSPGAGNTGELFF	TCRBV07-07	TCRBJ02-02	4.016433966150914e-08	8.370285137975627e-07	p < 1e-257
CASSPGAGNTIYF	TCRBV11-02	TCRBJ01-03	5.922112333788962e-07	5.515750164887426e-06	nan
CASSPGAGPYEQYF	TCRBV11-02	TCRBJ02-07	3.5041980565552534e-08	7.780114485627134e-07	p < 1e-257
CASSPGAGQPQHF	TCRBV11-02	TCRBJ01-05	1.1906483403719825e-07	1.9303930085124005e-06	p < 1e-257
CASSPGAGSSYEQYF	TCRBV05-05	TCRBJ02-07	2.7945815833237548e-08	9.17481254069778e-07	p < 1e-257
CASSPGAGTEAFF	TCRBV07-08	TCRBJ01-01	1.558901757976197e-07	2.3323424463734426e-06	nan
CASSPGAGYEQYF	TCRBV10-02	TCRBJ02-07	4.042387468093622e-08	1.8543026181484272e-06	nan
CASSPGALNTEAFF	TCRBV07-06	TCRBJ01-01	1.8744853725389933e-07	2.034316829753137e-06	nan
CASSPGANVLTF	TCRBV18-01	TCRBJ02-06	2.0265831340096026e-07	5.7193438303057336e-06	nan
CASSPGAPDTQYF	TCRBV10-02	TCRBJ02-03	1.0227962927358064e-08	6.561174344956525e-07	p < 1e-257
CASSPGAPYEQYF	TCRBV06-06	TCRBJ02-07	1.1178990757802321e-07	1.301263282195334e-06	p < 1e-257
CASSPGARQPQHF	TCRBV10-02	TCRBJ01-05	5.13634069827865e-09	5.459919083130874e-07	p < 1e-257
CASSPGAVQETQYF	TCRBV05-05	TCRBJ02-05	1.265667479792004e-08	6.234859354925019e-07	p < 1e-257
CASSPGDGEKLFF	TCRBV07-04	TCRBJ01-04	7.400967712176214e-10	3.509924034463793e-07	9.652186049969512e-160
CASSPGDIGGYTF	TCRBV06-05	TCRBJ01-02	3.0245276002686155e-09	7.061617071834693e-08	6.161973814367582e-144
CASSPGDMNTEAFF	TCRBV05-05	TCRBJ01-01	3.63762790190329e-08	8.804659401293724e-07	p < 1e-257
CASSPGDNEQFF	TCRBV06-06	TCRBJ02-01	2.072838111780261e-07	1.9557785763868067e-06	nan
CASSPGDRANTEAFF	TCRBV11-03	TCRBJ01-01	1.057821373751322e-08	6.432193055315283e-07	p < 1e-257
CASSPGDRDNSPLHF	TCRBV28-01	TCRBJ01-06	1.3423816432173836e-08	7.283831015391441e-07	p < 1e-257
CASSPGDRGNTEAFF	TCRBV07-06	TCRBJ01-01	3.5919162174641773e-08	9.7417867339256e-07	p < 1e-257
CASSPGDRGYEQYF	TCRBV06-05	TCRBJ02-07	1.7962700183159913e-07	1.6811137741056628e-06	p < 1e-257
CASSPGDRKAFF	TCRBV11-02	TCRBJ01-01	1.9149548959011912e-09	7.473331271522684e-08	2.110150349072747e-151
CASSPGDRLNTEAFF	TCRBV28-01	TCRBJ01-01	3.0785389175007855e-08	7.685674837888437e-07	p < 1e-257
CASSPGDRNTEAFF	TCRBV11-03	TCRBJ01-01	5.0969013774970937e-08	1.6281994389469562e-06	p < 1e-257
CASSPGDRNTGELFF	TCRBV11-03	TCRBJ02-02	2.5262792205532445e-08	8.984135188806755e-07	p < 1e-257
CASSPGDRNYGYTF	TCRBV04-01	TCRBJ01-02	7.419058000135458e-08	1.1401453535486749e-06	p < 1e-257
CASSPGDSSYEQYF	TCRBV04-01	TCRBJ02-07	2.27494005141232e-07	2.1219346691403494e-06	nan
CASSPGDSYGYTF	TCRBV07-08	TCRBJ01-02	7.900314467422908e-08	1.6453496368127374e-06	p < 1e-257
CASSPGDTDTQYF	TCRBV06-01	TCRBJ02-03	2.1579310300050135e-07	2.0363815950840387e-06	nan
CASSPGDTQYF	TCRBV11-03	TCRBJ02-03	1.0192949428009944e-06	9.527747888081874e-06	p < 1e-257
CASSPGDYGYTF	TCRBV25-01	TCRBJ01-02	2.5711351131905733e-07	9.493987662405796e-06	p < 1e-257
CASSPGEETQYF	TCRBV05-05	TCRBJ02-05	1.845023686443021e-07	4.2582463802005175e-06	nan
CASSPGEGYGYTF	TCRBV07-06	TCRBJ01-02	8.711935905613592e-08	2.27537656928072e-06	nan
CASSPGENYGYTF	TCRBV27-01	TCRBJ01-02	2.502444669877616e-07	2.9119220953931726e-06	nan
CASSPGETQYF	TCRBV07-06	TCRBJ02-05	1.8243668838580923e-06	2.1524504876725245e-05	p < 1e-257
CASSPGFTDTQYF	TCRBV14-01	TCRBJ02-03	1.2994453751746106e-07	1.680871899344171e-06	p < 1e-257
CASSPGFTGELFF	TCRBV11-02	TCRBJ02-02	1.2240583752036409e-07	1.078856312220373e-06	p < 1e-257
CASSPGGADEKLFF	TCRBV11-03	TCRBJ01-04	7.980058556427095e-09	6.247486803127105e-07	p < 1e-257
CASSPGGADGYTF	TCRBV14-01	TCRBJ01-02	1.3060342962468178e-08	6.579714901223431e-07	p < 1e-257
CASSPGGAGGYTF	TCRBV05-06	TCRBJ01-02	3.197624458138301e-08	1.3478152686494697e-06	p < 1e-257
CASSPGGAGNTEAFF	TCRBV28-01	TCRBJ01-01	7.130541657722049e-08	1.056415856786232e-06	p < 1e-257
CASSPGGAGNTIYF	TCRBV04-01	TCRBJ01-03	3.72873582209563e-07	3.888958907791752e-06	nan
CASSPGGAGQPQHF	TCRBV09-01	TCRBJ01-05	6.413579322795883e-08	1.76404782126808e-06	p < 1e-257
CASSPGGAGTEAFF	TCRBV11-03	TCRBJ01-01	3.2836545259522883e-08	1.95260436022576e-06	p < 1e-257
CASSPGGAGTGELFF	TCRBV28-01	TCRBJ02-02	9.803699434796248e-08	1.498084970483379e-06	p < 1e-257
CASSPGGAGYGYTF	TCRBV19-01	TCRBJ01-02	1.510462916098127e-07	1.6213392312163669e-06	p < 1e-257
CASSPGGANYGYTF	TCRBV02-01	TCRBJ01-02	5.634339836720922e-07	4.7141326156795175e-06	nan
CASSPGGARETQYF	TCRBV04-01	TCRBJ02-05	1.196712691345279e-07	1.3167124655277592e-06	p < 1e-257
CASSPGGARGYTF	TCRBV04-02	TCRBJ01-02	9.964541097054576e-09	7.45442226916677e-07	p < 1e-257
CASSPGGASGNTIYF	TCRBV11-03	TCRBJ01-03	8.478530578796179e-08	1.1755118193431949e-06	p < 1e-257
CASSPGGASNQPQHF	TCRBV07-02	TCRBJ01-05	1.959565938654348e-07	1.821094693130793e-06	p < 1e-257
CASSPGGASTDTQYF	TCRBV10-01	TCRBJ02-03	1.4995731804183637e-07	1.96235132311874e-06	nan
CASSPGGATEAFF	TCRBV06-04	TCRBJ01-01	7.88239918428122e-08	1.855447908891308e-06	p < 1e-257
CASSPGGAYEQYF	TCRBV06-06	TCRBJ02-07	6.013976802877532e-07	4.7355734514378605e-06	nan
CASSPGGDPYNSPLHF	TCRBV05-04	TCRBJ01-06	1.9058474902013587e-09	5.099458512754302e-08	3.5935853966271944e-207
CASSPGGDQPQHF	TCRBV06-05	TCRBJ01-05	7.095944326643968e-07	6.305712002910932e-06	nan
CASSPGGDTQYF	TCRBV27-01	TCRBJ02-03	1.4391951235930466e-06	1.0453127402544162e-05	p < 1e-257
CASSPGGEGYGYTF	TCRBV06-04	TCRBJ01-02	1.2191463371014553e-08	6.688300498655621e-07	p < 1e-257
CASSPGGEQFF	TCRBV05-05	TCRBJ02-01	2.498215062791667e-07	4.168008276557042e-06	nan
CASSPGGFNEKLFF	TCRBV16-01	TCRBJ01-04	5.286689773950476e-09	7.097594771875361e-07	p < 1e-257
CASSPGGFNQPQHF	TCRBV11-02	TCRBJ01-05	9.19096185800975e-08	1.3131131823472585e-06	p < 1e-257
CASSPGGFYGYTF	TCRBV02-01	TCRBJ01-02	1.6910714060776992e-07	1.782950152760429e-06	p < 1e-257
CASSPGGGADTQYF	TCRBV04-01	TCRBJ02-03	2.354581916884416e-07	1.963350380921832e-06	nan
CASSPGGGDGYTF	TCRBV05-06	TCRBJ01-02	5.0841641271380986e-08	8.430034257283751e-07	p < 1e-257
CASSPGGGDYGYTF	TCRBV02-01	TCRBJ01-02	1.455448206774354e-07	1.721977196850893e-06	p < 1e-257
CASSPGGGEAFF	TCRBV07-06	TCRBJ01-01	9.775736000960956e-08	1.916438400710738e-06	p < 1e-257
CASSPGGGELFF	TCRBV07-06	TCRBJ02-02	2.496317347828355e-07	2.405896332166497e-06	nan
CASSPGGGEQFF	TCRBV07-08	TCRBJ02-01	1.9752402314164248e-07	2.135085363507008e-06	nan
CASSPGGGGGYTF	TCRBV10-01	TCRBJ01-02	2.705115375716793e-08	1.2153724816066654e-06	p < 1e-257
CASSPGGGGQETQYF	TCRBV05-05	TCRBJ02-05	4.612317301048548e-08	8.967681839514944e-07	p < 1e-257
CASSPGGGGQPQHF	TCRBV06-02	TCRBJ01-05	1.298319684623019e-07	2.2947983529256456e-06	nan
CASSPGGGGYTF	TCRBV25-01	TCRBJ01-02	1.129627917115888e-07	4.076401316223184e-06	nan
CASSPGGGIHEQYF	TCRBV09-01	TCRBJ02-07	4.4983585109104446e-09	7.472748489713574e-08	2.770641869841292e-169
CASSPGGGKETQYF	TCRBV05-05	TCRBJ02-05	2.0992906869387567e-08	8.15750691428117e-07	p < 1e-257
CASSPGGGKLFF	TCRBV09-01	TCRBJ02-02	2.116260465555861e-09	4.848951519144101e-07	p < 1e-257
CASSPGGGLYEQYF	TCRBV07-07	TCRBJ02-07	2.20722727170948e-08	8.975447623394781e-07	p < 1e-257
CASSPGGGNYGYTF	TCRBV07-02	TCRBJ01-02	5.399312510188762e-07	4.8462712912141365e-06	nan
CASSPGGGPDTQYF	TCRBV04-01	TCRBJ02-03	1.1573064939405925e-07	1.5335940934428238e-06	p < 1e-257
CASSPGGGPRQPQHF	TCRBV07-02	TCRBJ01-05	1.3196896869317676e-09	2.3431983634949283e-08	5.639487336921313e-213
CASSPGGGPYEQYF	TCRBV05-06	TCRBJ02-07	1.673811611757762e-07	2.382278476381947e-06	nan
CASSPGGGQPQHF	TCRBV06-06	TCRBJ01-05	3.0552464776319576e-07	6.742650109100137e-06	p < 1e-257
CASSPGGGRETQYF	TCRBV05-04	TCRBJ02-05	1.992815744298513e-07	2.4433114871100955e-06	nan
CASSPGGGRTEAFF	TCRBV02-01	TCRBJ01-01	5.149849290347744e-08	1.5425747592669925e-06	p < 1e-257
CASSPGGGSPLHF	TCRBV02-01	TCRBJ01-06	1.684308193890299e-07	1.7521759353594695e-06	p < 1e-257
CASSPGGGSQPQHF	TCRBV07-08	TCRBJ01-05	2.8398844398819165e-08	8.102289419860919e-07	p < 1e-257
CASSPGGGSSYEQYF	TCRBV04-02	TCRBJ02-07	1.9598431150164082e-07	1.9614202810172686e-06	nan
CASSPGGGSYGYTF	TCRBV09-01	TCRBJ01-02	1.3556671428479088e-07	1.642673727181593e-06	p < 1e-257
CASSPGGGTNEKLFF	TCRBV07-02	TCRBJ01-04	1.5072894660935705e-07	1.328434413466637e-06	p < 1e-257
CASSPGGGWTEAFF	TCRBV11-01	TCRBJ01-01	6.771735852143734e-10	6.015258286363882e-07	p < 1e-257
CASSPGGHQPQHF	TCRBV05-08	TCRBJ01-05	4.845582331827904e-08	1.2234613093621686e-06	p < 1e-257
CASSPGGIYGYTF	TCRBV14-01	TCRBJ01-02	8.158322949866986e-08	1.4404547561357226e-06	p < 1e-257
CASSPGGKETQYF	TCRBV11-02	TCRBJ02-05	1.5021816627024445e-07	1.646951792434519e-06	p < 1e-257
CASSPGGLGEKLFF	TCRBV11-01	TCRBJ01-04	4.4861809057793085e-09	9.575739383892428e-07	p < 1e-257
CASSPGGLGNTIYF	TCRBV14-01	TCRBJ01-03	6.226047729980482e-08	1.133198941253427e-06	p < 1e-257
CASSPGGLGQPQHF	TCRBV06-04	TCRBJ01-05	7.0601708273643745e-09	5.824593366389542e-07	p < 1e-257
CASSPGGLNYGYTF	TCRBV06-06	TCRBJ01-02	7.420816856615383e-08	1.4632940905336369e-06	p < 1e-257
CASSPGGLYGYTF	TCRBV04-01	TCRBJ01-02	1.914641145004281e-07	2.071221101902071e-06	nan
CASSPGGNTIYF	TCRBV07-06	TCRBJ01-03	4.983260876062666e-07	7.575861725697533e-06	p < 1e-257
CASSPGGNYEQYF	TCRBV14-01	TCRBJ02-07	1.4155072008922786e-07	1.5023061263269244e-06	p < 1e-257
CASSPGGNYGYTF	TCRBV10-01	TCRBJ01-02	2.331550186325562e-07	1.2426788801305313e-05	p < 1e-257
CASSPGGPNEKLFF	TCRBV07-07	TCRBJ01-04	1.7230986805235603e-08	1.7083861502887982e-06	p < 1e-257
CASSPGGPNTGELFF	TCRBV07-08	TCRBJ02-02	1.1883973155694649e-07	1.82981918167888e-06	p < 1e-257
CASSPGGPQETQYF	TCRBV04-02	TCRBJ02-05	1.323952083258679e-07	1.68190743846964e-06	p < 1e-257
CASSPGGPQHF	TCRBV06-06	TCRBJ01-05	5.95629661354516e-08	1.477509864666461e-06	p < 1e-257
CASSPGGPSTDTQYF	TCRBV07-06	TCRBJ02-03	1.623982782452781e-07	1.5078780770633271e-06	p < 1e-257
CASSPGGPYEQYF	TCRBV11-02	TCRBJ02-07	4.5161532642450163e-07	4.79220542975016e-06	nan
CASSPGGQETQYF	TCRBV04-02	TCRBJ02-05	8.980521414142273e-07	8.263380000001055e-06	p < 1e-257
CASSPGGQNTEAFF	TCRBV07-03	TCRBJ01-01	1.5354120436366508e-07	1.426539663498692e-06	p < 1e-257
CASSPGGQNYGYTF	TCRBV27-01	TCRBJ01-02	6.662827973355287e-08	1.2195506916993042e-06	p < 1e-257
CASSPGGQPYGYTF	TCRBV06-04	TCRBJ01-02	1.33555326122414e-09	3.856806490052125e-07	1.0065440772185951e-156
CASSPGGRDTEAFF	TCRBV11-03	TCRBJ01-01	3.763329488349081e-08	1.5370592867078788e-06	p < 1e-257
CASSPGGRDTQYF	TCRBV05-08	TCRBJ02-03	4.6480559365047344e-08	1.524992514252e-06	p < 1e-257
CASSPGGREKLFF	TCRBV05-04	TCRBJ01-04	9.993579217743509e-08	1.0952282842116077e-06	p < 1e-257
CASSPGGREQYF	TCRBV14-01	TCRBJ02-07	1.2628891679755152e-07	1.455741671637129e-06	p < 1e-257
CASSPGGRGTEAFF	TCRBV07-03	TCRBJ01-01	9.357388756557225e-08	2.001219801524764e-06	nan
CASSPGGRNSPLHF	TCRBV07-03	TCRBJ01-06	8.47271160410197e-08	1.1204237160481809e-06	p < 1e-257
CASSPGGRNTEAFF	TCRBV07-08	TCRBJ01-01	3.514568353539693e-07	4.072098064820136e-06	nan
CASSPGGRNYGYTF	TCRBV11-02	TCRBJ01-02	1.1985107648244584e-07	1.5851633823215896e-06	p < 1e-257
CASSPGGSGEKLFF	TCRBV07-08	TCRBJ01-04	1.6145510920761954e-08	6.594675889047182e-07	p < 1e-257
CASSPGGSGGSYNEQFF	TCRBV04-02	TCRBJ02-01	5.718890273424139e-09	8.275333859541021e-08	2.7620201089575554e-166
CASSPGGSGNTIYF	TCRBV04-01	TCRBJ01-03	1.3121359252864349e-06	1.135243091605754e-05	p < 1e-257
CASSPGGSNYGYTF	TCRBV10-01	TCRBJ01-02	4.9220674098016426e-08	3.521263893136088e-06	nan
CASSPGGSQETQYF	TCRBV07-06	TCRBJ02-05	2.333623438686452e-07	3.1015291082986774e-06	nan
CASSPGGSQPQHF	TCRBV06-06	TCRBJ01-05	1.5771945584926458e-07	2.36397574249248e-06	nan
CASSPGGSTNEKLFF	TCRBV07-07	TCRBJ01-04	1.7266943217327826e-08	1.488056808837274e-06	p < 1e-257
CASSPGGSYGYTF	TCRBV14-01	TCRBJ01-02	2.648263291792605e-07	4.923985903298026e-06	nan
CASSPGGTANTEAFF	TCRBV11-01	TCRBJ01-01	2.342300641616841e-09	7.604842871013405e-07	p < 1e-257
CASSPGGTEAFF	TCRBV11-02	TCRBJ01-01	1.152305599034972e-06	1.7156789239260517e-05	p < 1e-257
CASSPGGTGNTIYF	TCRBV05-04	TCRBJ01-03	2.1622117095908773e-07	3.050743197409798e-06	nan
CASSPGGTGNYEQYF	TCRBV06-08	TCRBJ02-07	9.639533956377571e-11	3.415593037733113e-07	p < 1e-257
CASSPGGTNEKLFF	TCRBV27-01	TCRBJ01-04	5.019079072209714e-07	5.7882629565619725e-06	nan
CASSPGGTNYGYTF	TCRBV05-04	TCRBJ01-02	2.3453606664157802e-07	2.563229727358196e-06	nan
CASSPGGTQETQYF	TCRBV11-03	TCRBJ02-05	9.752046977774922e-08	1.4222584371534392e-06	p < 1e-257
CASSPGGTQYF	TCRBV02-01	TCRBJ02-03	1.8496934332222162e-07	4.323324644061467e-06	nan
CASSPGGTSREQYF	TCRBV05-05	TCRBJ02-07	3.264172897165711e-10	4.304540461348543e-08	1.6685150760430643e-156
CASSPGGTTNQPQHF	TCRBV07-02	TCRBJ01-05	8.489979816402094e-09	9.48100048696166e-08	2.7855902182776193e-166
CASSPGGTYGYTF	TCRBV07-03	TCRBJ01-02	1.3820640035940064e-07	1.869565581974313e-06	p < 1e-257
CASSPGGTYNEQFF	TCRBV05-08	TCRBJ02-01	5.2307009307060064e-08	2.2139471994575184e-06	nan
CASSPGGVDTEAFF	TCRBV05-08	TCRBJ01-01	6.964602312026663e-09	5.708502100132421e-07	p < 1e-257
CASSPGGVGEKLFF	TCRBV28-01	TCRBJ01-04	3.260412200325676e-08	1.0064525852899524e-06	p < 1e-257
CASSPGGVGETQYF	TCRBV07-06	TCRBJ02-05	4.522561750693385e-08	9.092324857639692e-07	p < 1e-257
CASSPGGVGGYTF	TCRBV06-04	TCRBJ01-02	8.466848235780396e-09	7.838810012240837e-07	p < 1e-257
CASSPGGVGNTIYF	TCRBV11-02	TCRBJ01-03	6.636260810410386e-08	9.754943492897108e-07	p < 1e-257
CASSPGGVGTEAFF	TCRBV06-05	TCRBJ01-01	6.586376720071338e-08	1.437568533113204e-06	p < 1e-257
CASSPGGVNQPQHF	TCRBV07-08	TCRBJ01-05	1.310132046306335e-07	1.2180831865983066e-06	p < 1e-257
CASSPGGVNTGELFF	TCRBV11-02	TCRBJ02-02	1.0729194809826437e-07	1.107449532959026e-06	p < 1e-257
CASSPGGVYGYTF	TCRBV25-01	TCRBJ01-02	4.905325906570841e-08	2.619275847749044e-06	nan
CASSPGGWETQYF	TCRBV19-01	TCRBJ02-05	1.2374589771973448e-07	1.4433759226696138e-06	p < 1e-257
CASSPGGWNTEAFF	TCRBV07-03	TCRBJ01-01	1.5279734880729694e-07	1.4487549299792434e-06	p < 1e-257
CASSPGGYEQYF	TCRBV06-06	TCRBJ02-07	1.7467281938653717e-06	1.5472408829430762e-05	p < 1e-257
CASSPGGYGEQFF	TCRBV09-01	TCRBJ02-01	6.881011880949315e-09	8.258998190876649e-08	2.735141924119969e-166
CASSPGGYQPQHF	TCRBV05-06	TCRBJ01-05	2.0578701047018746e-07	1.8901021470761489e-06	p < 1e-257
CASSPGGYSPLHF	TCRBV30-01	TCRBJ01-06	5.33017812850031e-10	6.6174561731485e-07	p < 1e-257
CASSPGHANTEAFF	TCRBV11-01	TCRBJ01-01	3.339470265614448e-09	6.937181745516631e-07	p < 1e-257
CASSPGHGDSPLHF	TCRBV06-05	TCRBJ01-06	4.685951358782114e-09	9.85534658484178e-08	1.2920756451728905e-149
CASSPGHKNTEAFF	TCRBV05-05	TCRBJ01-01	4.785329002849198e-09	5.861192893989089e-07	p < 1e-257
CASSPGHLNTEAFF	TCRBV05-05	TCRBJ01-01	4.610600036270557e-08	3.385948611120805e-06	nan
CASSPGHLNTGELFF	TCRBV18-01	TCRBJ02-02	4.5564960128075854e-08	8.19773337123112e-07	p < 1e-257
CASSPGHLQETQYF	TCRBV05-04	TCRBJ02-05	3.0810993000184373e-08	7.680852932594707e-07	p < 1e-257
CASSPGHLYEQYF	TCRBV05-01	TCRBJ02-07	6.683068028499468e-08	1.3128661162189492e-06	p < 1e-257
CASSPGHPNQPQHF	TCRBV10-01	TCRBJ01-05	1.392130830500704e-09	4.996381203698165e-07	p < 1e-257
CASSPGHPNTEAFF	TCRBV05-04	TCRBJ01-01	4.239213734109973e-08	1.4122655433166915e-06	p < 1e-257
CASSPGHPYEQYF	TCRBV19-01	TCRBJ02-07	1.0625513954560884e-07	1.1386157920163648e-06	p < 1e-257
CASSPGHQETQYF	TCRBV13-01	TCRBJ02-05	1.440823064422751e-07	2.9114773363179384e-06	nan
CASSPGHQNTEAFF	TCRBV05-01	TCRBJ01-01	6.331537273123888e-08	2.200387061526009e-06	nan
CASSPGHREAFF	TCRBV06-02	TCRBJ01-01	8.375856372670914e-09	1.0276710061958112e-07	2.7842746954221906e-155
CASSPGHRQETQYF	TCRBV18-01	TCRBJ02-05	7.281863514141134e-08	1.0013532199545152e-06	p < 1e-257
CASSPGHSNTEAFF	TCRBV07-03	TCRBJ01-01	3.0797173811448034e-08	1.89687508228248e-06	p < 1e-257
CASSPGHTYEQYF	TCRBV05-06	TCRBJ02-07	4.0431781214876033e-08	9.219352595566956e-07	p < 1e-257
CASSPGIEAFF	TCRBV04-02	TCRBJ01-01	3.0624415554575526e-08	8.248614743889134e-07	p < 1e-257
CASSPGIQETQYF	TCRBV11-03	TCRBJ02-05	1.0739202828012413e-07	3.825137287320272e-06	nan
CASSPGISGANVLTF	TCRBV11-03	TCRBJ02-06	1.1770068909444985e-07	1.1614266441027024e-06	p < 1e-257
CASSPGISNQPQHF	TCRBV10-02	TCRBJ01-05	1.8299081388749225e-08	1.7876969071670215e-06	nan
CASSPGISYEQYF	TCRBV07-08	TCRBJ02-07	1.604410477687119e-07	2.391197492915549e-06	nan
CASSPGIWGYTF	TCRBV28-01	TCRBJ01-02	4.7722218574214554e-09	7.074161520955409e-08	6.053429721074438e-144
CASSPGIWTEAFF	TCRBV09-01	TCRBJ01-01	3.74111364079447e-09	5.890871166528433e-08	3.2030569522256845e-150
CASSPGLAANEQFF	TCRBV11-03	TCRBJ02-01	1.0510644743975609e-07	1.1733191421730997e-06	p < 1e-257
CASSPGLAASTDTQYF	TCRBV07-07	TCRBJ02-03	9.997421781182189e-08	2.1808607891640306e-06	nan
CASSPGLAATYEQYF	TCRBV04-02	TCRBJ02-07	1.3214563340310656e-08	7.792808259384481e-07	p < 1e-257
CASSPGLADQETQYF	TCRBV05-08	TCRBJ02-05	6.64087317753376e-09	1.3363819082571586e-06	p < 1e-257
CASSPGLADSTDTQYF	TCRBV05-08	TCRBJ02-03	4.7819983749014846e-09	5.968814876853058e-07	p < 1e-257
CASSPGLADSYEQYF	TCRBV04-01	TCRBJ02-07	3.912294284210132e-08	1.4531059254097644e-06	p < 1e-257
CASSPGLADTDTQYF	TCRBV19-01	TCRBJ02-03	1.3232130865080272e-07	2.6740083597134576e-06	nan
CASSPGLADYEQYF	TCRBV19-01	TCRBJ02-07	2.1134788591354669e-07	2.5247405243515472e-06	nan
CASSPGLADYNEQFF	TCRBV05-01	TCRBJ02-01	3.733897590958236e-07	3.6607892088196255e-06	nan
CASSPGLAENNEQFF	TCRBV04-02	TCRBJ02-01	8.68885260126152e-09	5.699891918599252e-07	p < 1e-257
CASSPGLAENTGELFF	TCRBV04-01	TCRBJ02-02	1.5218944887084706e-08	8.146405244055487e-07	p < 1e-257
CASSPGLAESTDTQYF	TCRBV11-03	TCRBJ02-03	1.5796782412802684e-08	8.36594707366137e-07	p < 1e-257
CASSPGLAEYNEQFF	TCRBV04-02	TCRBJ02-01	3.852883971559824e-08	2.059851895813469e-06	nan
CASSPGLAGAADTQYF	TCRBV05-05	TCRBJ02-03	2.505791994296436e-08	7.631713153714183e-07	p < 1e-257
CASSPGLAGAEQFF	TCRBV10-01	TCRBJ02-01	1.0712870014711445e-08	8.543269524649648e-07	p < 1e-257
CASSPGLAGAETQYF	TCRBV14-01	TCRBJ02-05	7.022274303153052e-08	2.29413944397892e-06	nan
CASSPGLAGAGELFF	TCRBV11-02	TCRBJ02-02	1.904331436646873e-07	2.6385428148399987e-06	nan
CASSPGLAGAIEQFF	TCRBV18-01	TCRBJ02-01	5.093069341007423e-09	9.07046111728434e-08	9.99712915590096e-160
CASSPGLAGANEQFF	TCRBV04-01	TCRBJ02-01	1.1282526815083825e-07	2.7574050171670475e-06	nan
CASSPGLAGAYEQYF	TCRBV05-06	TCRBJ02-07	6.725989320593593e-07	5.0440402435832015e-06	nan
CASSPGLAGDYEQYF	TCRBV02-01	TCRBJ02-07	1.703983687366269e-07	1.7070720821584645e-06	p < 1e-257
CASSPGLAGEETQYF	TCRBV10-01	TCRBJ02-05	1.0345484742775693e-07	3.34880115696474e-06	nan
CASSPGLAGEGELFF	TCRBV11-03	TCRBJ02-02	5.161928910660929e-09	8.265523489371151e-08	1.290524422371816e-146
CASSPGLAGETQYF	TCRBV13-01	TCRBJ02-05	9.41520577013194e-07	7.5023990610701295e-06	p < 1e-257
CASSPGLAGGDEQFF	TCRBV04-01	TCRBJ02-01	1.0146243887393937e-07	2.083379770912957e-06	nan
CASSPGLAGGEQYF	TCRBV07-08	TCRBJ02-07	2.199943695616828e-07	2.9577113416669152e-06	nan
CASSPGLAGGETQYF	TCRBV05-08	TCRBJ02-05	1.6504116918123157e-07	6.1482143544554175e-06	nan
CASSPGLAGGGEQFF	TCRBV07-07	TCRBJ02-01	4.8486745473899374e-08	1.5370804593457949e-06	p < 1e-257
CASSPGLAGGLAKNIQYF	TCRBV11-03	TCRBJ02-04	6.203949822948983e-09	8.483400890277852e-07	p < 1e-257
CASSPGLAGGLNEQFF	TCRBV04-01	TCRBJ02-01	7.65501402401048e-08	9.539953576227036e-07	p < 1e-257
CASSPGLAGGPGTGELFF	TCRBV05-04	TCRBJ02-02	5.533621172333162e-09	7.43961556046557e-07	p < 1e-257
CASSPGLAGGPNTGELFF	TCRBV05-04	TCRBJ02-02	2.3373996363545668e-08	7.21075559026537e-07	p < 1e-257
CASSPGLAGGPSYNEQFF	TCRBV14-01	TCRBJ02-01	9.990081987313516e-09	6.436008972200232e-07	p < 1e-257
CASSPGLAGGPYEQYF	TCRBV05-05	TCRBJ02-07	1.0072535648958697e-07	1.1668894740614649e-06	p < 1e-257
CASSPGLAGGPYNEQFF	TCRBV06-06	TCRBJ02-01	5.554482765106421e-08	1.1486636299808078e-06	p < 1e-257
CASSPGLAGGRETQYF	TCRBV04-01	TCRBJ02-05	2.501677213006297e-07	2.938916651565403e-06	nan
CASSPGLAGGSYNEQFF	TCRBV06-06	TCRBJ02-01	1.0395952990931837e-07	1.7370245297423092e-06	p < 1e-257
CASSPGLAGHNEQFF	TCRBV07-07	TCRBJ02-01	5.8669439689341126e-08	1.4482694248306774e-06	p < 1e-257
CASSPGLAGITDTQYF	TCRBV11-01	TCRBJ02-03	2.7946513345082724e-08	1.204497796457355e-06	p < 1e-257
CASSPGLAGLNEQFF	TCRBV04-01	TCRBJ02-01	1.1006586024096885e-07	1.8027434413738128e-06	p < 1e-257
CASSPGLAGLQETQYF	TCRBV10-01	TCRBJ02-05	3.0300660187841466e-08	1.0546614795113925e-06	p < 1e-257
CASSPGLAGPTDTQYF	TCRBV05-08	TCRBJ02-03	5.832246516078095e-08	1.465370062980291e-06	p < 1e-257
CASSPGLAGPYEQYF	TCRBV07-08	TCRBJ02-07	1.908521559183863e-07	2.5964339409424712e-06	nan
CASSPGLAGRNEQFF	TCRBV11-03	TCRBJ02-01	1.4956348896282314e-07	1.5405375674320532e-06	p < 1e-257
CASSPGLAGRTDTQYF	TCRBV25-01	TCRBJ02-03	6.040639210873936e-08	1.418693386882384e-06	p < 1e-257
CASSPGLAGSEQYF	TCRBV06-06	TCRBJ02-07	5.44491621978076e-08	9.391694267657588e-07	p < 1e-257
CASSPGLAGSSYEQYF	TCRBV05-05	TCRBJ02-07	7.070664842359962e-08	1.2283704986548269e-06	p < 1e-257
CASSPGLAGTGELFF	TCRBV11-03	TCRBJ02-02	4.693190214478439e-07	5.500705271887087e-06	nan
CASSPGLAGTLQETQYF	TCRBV06-06	TCRBJ02-05	9.855903396491983e-10	5.0897950746151344e-08	1.2916952541666704e-194
CASSPGLAGTYEQYF	TCRBV05-06	TCRBJ02-07	3.137697579100583e-07	4.6584781464873485e-06	nan
CASSPGLAGVDEQFF	TCRBV07-03	TCRBJ02-01	1.395723182608707e-07	1.7216698797431148e-06	p < 1e-257
CASSPGLAGVEQYF	TCRBV04-01	TCRBJ02-07	5.9564085543610486e-08	2.2256417110873644e-06	nan
CASSPGLAGVETQYF	TCRBV05-05	TCRBJ02-05	8.264312223484335e-08	4.605635654903099e-06	nan
CASSPGLAGVGEQYF	TCRBV27-01	TCRBJ02-07	5.142466144240943e-08	1.3764432390204437e-06	p < 1e-257
CASSPGLAGVNEQFF	TCRBV06-05	TCRBJ02-01	3.0548325732953765e-07	4.962332867085488e-06	nan
CASSPGLAGVRETQYF	TCRBV05-05	TCRBJ02-05	1.3479525772060764e-08	6.294687490626299e-07	p < 1e-257
CASSPGLAGVSEQFF	TCRBV04-01	TCRBJ02-01	8.230584978926235e-09	6.90848700276601e-07	p < 1e-257
CASSPGLAGVSEQYF	TCRBV10-01	TCRBJ02-07	2.257847385718567e-09	6.36936881334237e-07	p < 1e-257
CASSPGLAGVSYEQYF	TCRBV05-06	TCRBJ02-07	1.1075827212106597e-07	1.1430500203428117e-06	p < 1e-257
CASSPGLAGVTDTQYF	TCRBV04-02	TCRBJ02-03	1.9823385446113255e-07	2.357528123163167e-06	nan
CASSPGLAGVTGELFF	TCRBV07-02	TCRBJ02-02	1.6036836340136745e-07	2.17801926015315e-06	nan
CASSPGLAGVYEQFF	TCRBV19-01	TCRBJ02-01	4.6873601087958993e-08	9.169702026425944e-07	p < 1e-257
CASSPGLANNEQFF	TCRBV05-06	TCRBJ02-01	6.640762616828291e-08	1.846825525155684e-06	nan
CASSPGLANTDTQYF	TCRBV05-05	TCRBJ02-03	1.680349080181664e-08	8.502645817709434e-07	p < 1e-257
CASSPGLAPYNEQFF	TCRBV06-04	TCRBJ02-01	3.553155156161257e-08	1.0687638981655451e-06	p < 1e-257
CASSPGLAQETQYF	TCRBV13-01	TCRBJ02-05	2.908882252520636e-07	3.6007098522637384e-06	nan
CASSPGLAREQYF	TCRBV11-03	TCRBJ02-07	1.6207466488838173e-08	8.961107330246088e-07	p < 1e-257
CASSPGLARETQYF	TCRBV06-05	TCRBJ02-05	1.6695249662830805e-07	2.0504380180426315e-06	nan
CASSPGLASDTQYF	TCRBV09-01	TCRBJ02-03	2.820206732972068e-07	2.756651657596996e-06	nan
CASSPGLASETQYF	TCRBV14-01	TCRBJ02-05	2.546758110358957e-08	9.40891513905202e-07	p < 1e-257
CASSPGLASNEQFF	TCRBV18-01	TCRBJ02-01	2.045685738874507e-07	1.7153193131001498e-06	p < 1e-257
CASSPGLATDTQYF	TCRBV14-01	TCRBJ02-03	1.9173000294841992e-07	6.402852834476008e-06	nan
CASSPGLATQYF	TCRBV12-05	TCRBJ02-03	1.0485122725144107e-10	2.241300217596234e-07	2.330841619638961e-143
CASSPGLATYEQYF	TCRBV11-02	TCRBJ02-07	1.3262733843911238e-07	1.5751714749323146e-06	p < 1e-257
CASSPGLATYNEQFF	TCRBV05-04	TCRBJ02-01	1.1371494267809038e-07	1.6439435774787191e-06	p < 1e-257
CASSPGLAVNEQFF	TCRBV11-03	TCRBJ02-01	1.0272084414883344e-07	1.5188388651306006e-06	p < 1e-257
CASSPGLAVYEQYF	TCRBV07-08	TCRBJ02-07	1.2222582657188732e-07	2.3636602532620394e-06	nan
CASSPGLAYNEQFF	TCRBV11-02	TCRBJ02-01	6.039647430350743e-07	4.726995139238391e-06	nan
CASSPGLDQETQYF	TCRBV07-02	TCRBJ02-05	8.917232632672917e-08	1.0133910888868386e-06	p < 1e-257
CASSPGLDYEQYF	TCRBV10-01	TCRBJ02-07	3.69499122010429e-08	1.995987937952769e-06	nan
CASSPGLEQYF	TCRBV10-02	TCRBJ02-07	6.013671473607041e-08	1.4603176846002632e-06	p < 1e-257
CASSPGLGADTQYF	TCRBV06-04	TCRBJ02-03	8.079588815372832e-08	1.1225265640847057e-06	p < 1e-257
CASSPGLGGETQYF	TCRBV05-06	TCRBJ02-05	9.447430158256705e-08	1.2304521600826755e-06	p < 1e-257
CASSPGLGGYTF	TCRBV05-01	TCRBJ01-02	1.0631199992431054e-07	1.961688849808533e-06	p < 1e-257
CASSPGLGPYEQYF	TCRBV04-01	TCRBJ02-07	7.286819137509163e-08	9.86426143053762e-07	p < 1e-257
CASSPGLGSDTQYF	TCRBV05-01	TCRBJ02-05	3.6903611966705316e-11	4.379786158872722e-07	p < 1e-257
CASSPGLGYGYTF	TCRBV11-02	TCRBJ01-02	2.2220424540341454e-07	1.9476577730386336e-06	p < 1e-257
CASSPGLITDTQYF	TCRBV07-02	TCRBJ02-03	1.092464566599082e-07	1.0485858842975765e-06	p < 1e-257
CASSPGLIYEQYF	TCRBV04-03	TCRBJ02-07	4.1069280515979e-08	1.0112871381623558e-06	p < 1e-257
CASSPGLIYGYTF	TCRBV05-05	TCRBJ01-02	1.2512300434889153e-08	7.005273138756225e-07	p < 1e-257
CASSPGLKETQYF	TCRBV07-02	TCRBJ02-05	1.6143802330278714e-07	2.017281568643127e-06	nan
CASSPGLLNEQFF	TCRBV07-08	TCRBJ02-01	3.361721775709221e-08	9.259067965206604e-07	p < 1e-257
CASSPGLLNTEAFF	TCRBV05-06	TCRBJ01-01	2.997147241676036e-07	2.9651502334221106e-06	nan
CASSPGLLNTGELFF	TCRBV06-05	TCRBJ02-02	1.0194245580224285e-07	1.397385782201425e-06	p < 1e-257
CASSPGLLSYEQYF	TCRBV04-01	TCRBJ02-07	8.618745322823237e-08	1.1968547129040569e-06	p < 1e-257
CASSPGLLYEQYF	TCRBV05-06	TCRBJ02-07	1.0811952107845197e-07	1.53141958731193e-06	p < 1e-257
CASSPGLLYGYTF	TCRBV02-01	TCRBJ01-02	5.395893145402263e-08	1.052774463980923e-06	p < 1e-257
CASSPGLNEKLFF	TCRBV10-01	TCRBJ01-04	4.2448945399194694e-08	3.960038121367225e-06	nan
CASSPGLNNEQFF	TCRBV10-01	TCRBJ02-01	3.1951173572200215e-08	2.821781838470972e-06	nan
CASSPGLNNSPLHF	TCRBV04-01	TCRBJ01-06	3.8333232464667456e-08	8.969620985548235e-07	p < 1e-257
CASSPGLNQPQHF	TCRBV25-01	TCRBJ01-05	1.3084155292169193e-07	6.731172514913068e-06	p < 1e-257
CASSPGLNSGNTIYF	TCRBV05-05	TCRBJ01-03	1.3548194923688022e-08	9.249354561866767e-07	p < 1e-257
CASSPGLNSNQPQHF	TCRBV07-06	TCRBJ01-05	2.29477371597958e-08	8.274863151219754e-07	p < 1e-257
CASSPGLNTEAFF	TCRBV06-04	TCRBJ01-01	1.0066339357209908e-06	1.683237839185917e-05	p < 1e-257
CASSPGLNTGELFF	TCRBV28-01	TCRBJ02-02	6.047990055450067e-07	7.238001167436168e-06	p < 1e-257
CASSPGLNYEQYF	TCRBV05-08	TCRBJ02-07	2.8714824992610974e-08	1.8547341512847144e-06	nan
CASSPGLNYGYTF	TCRBV07-03	TCRBJ01-02	5.636761222790616e-07	5.756818392232895e-06	nan
CASSPGLNYNEQFF	TCRBV07-07	TCRBJ02-01	1.2254545823754765e-08	7.157514862908344e-07	p < 1e-257
CASSPGLPNTEAFF	TCRBV04-01	TCRBJ01-01	7.347578553560552e-08	1.0202384124909945e-06	p < 1e-257
CASSPGLPNTGELFF	TCRBV07-03	TCRBJ02-02	1.1370628945618209e-07	1.1598562051984306e-06	p < 1e-257
CASSPGLPYEQYF	TCRBV02-01	TCRBJ02-07	2.24982113077706e-07	1.981534709160148e-06	nan
CASSPGLREKLFF	TCRBV05-04	TCRBJ01-04	2.1685142614379653e-08	7.418417502610248e-07	p < 1e-257
CASSPGLRETQYF	TCRBV06-05	TCRBJ02-05	2.4303542583693855e-07	2.784179160047282e-06	nan
CASSPGLRTDTQYF	TCRBV04-01	TCRBJ02-03	1.4016805900682244e-07	2.072665484847505e-06	nan
CASSPGLSNEQFF	TCRBV11-02	TCRBJ02-01	7.43738639181403e-08	1.0572559302591157e-06	p < 1e-257
CASSPGLSYEQYF	TCRBV10-01	TCRBJ02-07	1.4790034082917697e-07	7.078270609902074e-06	nan
CASSPGLTQETQYF	TCRBV05-08	TCRBJ02-05	9.49402779776144e-09	8.184925089594237e-07	p < 1e-257
CASSPGLTYGYTF	TCRBV07-06	TCRBJ01-02	1.7511770818817642e-08	7.217425792809886e-07	p < 1e-257
CASSPGLVNEQFF	TCRBV11-02	TCRBJ02-01	1.3678894575490957e-07	1.5317611034671744e-06	p < 1e-257
CASSPGLWYEQYF	TCRBV11-01	TCRBJ02-07	2.172591449263427e-09	7.892844138952675e-08	7.830307158937442e-159
CASSPGLYGYTF	TCRBV09-01	TCRBJ01-02	2.893287685548512e-07	4.113438838409417e-06	nan
CASSPGLYTDTQYF	TCRBV07-02	TCRBJ02-03	1.150774131287756e-07	1.0399610222239871e-06	p < 1e-257
CASSPGLYTGELFF	TCRBV14-01	TCRBJ02-02	6.390897342164006e-08	1.1947960518505125e-06	p < 1e-257
CASSPGMGTEAFF	TCRBV10-01	TCRBJ01-01	5.372534338705536e-09	5.61290290967924e-07	p < 1e-257
CASSPGNQETQYF	TCRBV07-06	TCRBJ02-05	6.376085635499068e-08	2.8452809759791923e-06	nan
CASSPGNSGANVLTF	TCRBV05-04	TCRBJ02-06	1.2944589946792158e-07	1.2913342255494434e-06	p < 1e-257
CASSPGNSPLHF	TCRBV25-01	TCRBJ01-06	1.267445091983874e-07	5.505314507716774e-06	nan
CASSPGNTDTQYF	TCRBV07-07	TCRBJ02-03	6.259995973601606e-08	2.270860510050845e-06	nan
CASSPGNTEAFF	TCRBV04-01	TCRBJ01-01	1.864993311541532e-06	1.3455388361288052e-05	p < 1e-257
CASSPGNTIYF	TCRBV05-01	TCRBJ01-03	5.73452918192081e-07	1.0421150588719856e-05	p < 1e-257
CASSPGNYNEQFF	TCRBV05-04	TCRBJ02-01	1.2767704909335288e-07	1.1164330231205506e-06	p < 1e-257
CASSPGPAGEQYF	TCRBV14-01	TCRBJ02-07	3.218289257621194e-09	4.289309154279869e-07	7.041396434427952e-141
CASSPGPANTEAFF	TCRBV06-05	TCRBJ01-01	1.1918359586111277e-07	1.3052642582701878e-06	p < 1e-257
CASSPGPATNEKLFF	TCRBV05-05	TCRBJ01-04	4.34666830694222e-08	9.886373055042995e-07	p < 1e-257
CASSPGPDQPQHF	TCRBV05-06	TCRBJ01-05	8.213245162802427e-08	1.7807086615341088e-06	p < 1e-257
CASSPGPDYGYTF	TCRBV07-02	TCRBJ01-02	1.7901150771674877e-07	1.5809194173247215e-06	p < 1e-257
CASSPGPEETQYF	TCRBV05-04	TCRBJ02-05	1.4474744279352925e-07	1.5416805339625388e-06	p < 1e-257
CASSPGPETQYF	TCRBV10-01	TCRBJ02-05	1.0356461728866465e-07	1.4451050490086257e-06	p < 1e-257
CASSPGPGEQYF	TCRBV05-04	TCRBJ02-07	7.48945536150171e-08	1.2223659847810836e-06	p < 1e-257
CASSPGPGETQYF	TCRBV27-01	TCRBJ02-05	2.6378496820035174e-07	2.5680393336938645e-06	nan
CASSPGPGGETQYF	TCRBV07-06	TCRBJ02-05	2.7300591052312863e-08	8.176888181881653e-07	p < 1e-257
CASSPGPGGTEAFF	TCRBV07-03	TCRBJ01-01	4.2673881584219066e-08	9.960986526173232e-07	p < 1e-257
CASSPGPGGYTF	TCRBV09-01	TCRBJ01-02	6.501254107613847e-08	1.417468156208006e-06	p < 1e-257
CASSPGPGNTEAFF	TCRBV11-02	TCRBJ01-01	1.5404726238513828e-07	2.104328267901908e-06	nan
CASSPGPGTQYF	TCRBV10-01	TCRBJ02-05	2.7865931374596393e-09	5.758575662090937e-07	p < 1e-257
CASSPGPGYEQYF	TCRBV07-07	TCRBJ02-07	8.805768474333479e-08	1.780421477362729e-06	p < 1e-257
CASSPGPGYGYTF	TCRBV04-01	TCRBJ01-02	1.702228677979973e-07	1.6854011661896109e-06	p < 1e-257
CASSPGPIYGYTF	TCRBV04-01	TCRBJ01-02	2.4041743566507764e-08	7.929961049366737e-07	p < 1e-257
CASSPGPKETQYF	TCRBV11-01	TCRBJ02-05	1.098212642785539e-08	1.0106968897351945e-06	p < 1e-257
CASSPGPLYGYTF	TCRBV18-01	TCRBJ01-02	1.4043575929536637e-07	1.3233538127858342e-06	p < 1e-257
CASSPGPNNSPLHF	TCRBV05-05	TCRBJ01-06	1.0294711050362582e-08	6.938055329432818e-07	p < 1e-257
CASSPGPNSGNTIYF	TCRBV09-01	TCRBJ01-03	1.093608437447536e-07	1.054297447189998e-06	p < 1e-257
CASSPGPNTDTQYF	TCRBV11-02	TCRBJ02-03	3.526731870069268e-08	1.0607079832771588e-06	p < 1e-257
CASSPGPNTEAFF	TCRBV05-04	TCRBJ01-01	1.239284234239985e-06	1.1561686452936843e-05	p < 1e-257
CASSPGPNTGELFF	TCRBV05-06	TCRBJ02-02	3.578287324161875e-07	5.5712135774408135e-06	nan
CASSPGPPYEQYF	TCRBV25-01	TCRBJ02-07	3.2173322793246993e-08	2.0135008829982816e-06	nan
CASSPGPQETQYF	TCRBV05-06	TCRBJ02-05	2.863323191487345e-07	7.0082381924343565e-06	nan
CASSPGPQGNQPQHF	TCRBV30-01	TCRBJ01-05	4.014525278195012e-11	1.9201096131957659e-07	2.437361797087152e-142
CASSPGPQGYNEQFF	TCRBV07-07	TCRBJ02-01	2.0143180451507884e-09	3.9084740363776496e-08	1.000546931079525e-145
CASSPGPQNTEAFF	TCRBV05-01	TCRBJ01-01	1.2045419636103114e-07	1.1639349857371926e-06	p < 1e-257
CASSPGPRGAFF	TCRBV23-01	TCRBJ01-01	5.025164774454978e-09	1.4312731738620604e-07	5.324146952296416e-167
CASSPGPRGYTF	TCRBV02-01	TCRBJ01-02	2.805643425973877e-08	7.82283789275295e-07	p < 1e-257
CASSPGPRNTEAFF	TCRBV07-03	TCRBJ01-01	1.220208612543209e-07	1.3122150784133237e-06	p < 1e-257
CASSPGPSNTGELFF	TCRBV05-05	TCRBJ02-02	1.6864075634757903e-08	6.666388511661376e-07	p < 1e-257
CASSPGPSNYGYTF	TCRBV05-05	TCRBJ01-02	3.1117205212576334e-08	1.4490706973210968e-06	p < 1e-257
CASSPGPSSGNTIYF	TCRBV07-07	TCRBJ01-03	2.926701135478004e-08	2.312805722830796e-06	nan
CASSPGPSYEQYF	TCRBV07-08	TCRBJ02-07	4.832199003561679e-07	6.2515364999639325e-06	nan
CASSPGPSYGYTF	TCRBV05-06	TCRBJ01-02	1.1539375631820117e-07	2.08244941013878e-06	nan
CASSPGPTNTEAFF	TCRBV07-06	TCRBJ01-01	2.4106781849163214e-08	1.3377248819535148e-06	p < 1e-257
CASSPGPTYEQYF	TCRBV11-03	TCRBJ02-07	1.2428311779724136e-07	3.4788942751473528e-06	nan
CASSPGPVNTEAFF	TCRBV11-03	TCRBJ01-01	6.183957846487653e-08	9.86651564040212e-07	p < 1e-257
CASSPGPYEQYF	TCRBV10-01	TCRBJ02-07	1.751805257633097e-07	8.45177659568808e-06	p < 1e-257
CASSPGPYYEQYF	TCRBV04-01	TCRBJ02-07	5.30313979972644e-08	9.357818661706534e-07	p < 1e-257
CASSPGQANSPLHF	TCRBV07-02	TCRBJ01-06	2.309617829128469e-07	2.0001689254926748e-06	nan
CASSPGQANTGELFF	TCRBV06-06	TCRBJ02-02	1.0209538483870645e-07	3.415387734537455e-06	nan
CASSPGQASNQPQHF	TCRBV05-08	TCRBJ01-05	5.5108672723593455e-08	1.697416398330244e-06	p < 1e-257
CASSPGQASYEQYF	TCRBV06-06	TCRBJ02-07	1.9337367856003824e-07	2.575567427770029e-06	nan
CASSPGQASYNEQFF	TCRBV07-07	TCRBJ02-01	2.9292271671879334e-08	7.396067157358371e-07	p < 1e-257
CASSPGQATEAFF	TCRBV06-06	TCRBJ01-01	8.769730117326673e-08	9.866514662118223e-07	p < 1e-257
CASSPGQAYNSPLHF	TCRBV14-01	TCRBJ01-06	4.547342809725596e-08	9.478951210340636e-07	p < 1e-257
CASSPGQAYYNEQFF	TCRBV05-04	TCRBJ02-01	6.4167677986349014e-09	9.080121384371334e-08	9.984010205673145e-160
CASSPGQDNQPQHF	TCRBV05-05	TCRBJ01-05	4.047531408134168e-08	1.741737591287912e-06	p < 1e-257
CASSPGQDNSPLHF	TCRBV05-05	TCRBJ01-06	3.511018724809938e-08	2.605481116744954e-06	nan
CASSPGQDYGYTF	TCRBV06-06	TCRBJ01-02	1.802895191544737e-07	7.702548847098085e-06	p < 1e-257
CASSPGQDYNEQFF	TCRBV05-08	TCRBJ02-01	8.390393144508918e-09	8.045463563957513e-07	p < 1e-257
CASSPGQENSPLHF	TCRBV06-05	TCRBJ01-06	9.466349574892957e-08	1.5685338176739226e-06	p < 1e-257
CASSPGQESYEQYF	TCRBV07-07	TCRBJ02-07	2.2954012220085e-08	7.213547563114545e-07	p < 1e-257
CASSPGQEYEKLFF	TCRBV11-02	TCRBJ01-04	4.806539715119108e-09	1.0270155239710585e-07	2.783859787120646e-155
CASSPGQEYNEQFF	TCRBV05-04	TCRBJ02-01	6.359501651498772e-08	9.911905724351816e-07	p < 1e-257
CASSPGQFNQPQHF	TCRBV05-05	TCRBJ01-05	5.1023989226245776e-08	2.560918478926292e-06	nan
CASSPGQFSYEQYF	TCRBV11-03	TCRBJ02-07	8.21356996096849e-08	9.684137870565158e-07	p < 1e-257
CASSPGQGADTEAFF	TCRBV06-06	TCRBJ01-01	3.9964060997171727e-08	8.737269353369325e-07	p < 1e-257
CASSPGQGADTQYF	TCRBV06-04	TCRBJ02-03	4.58509700562245e-07	5.234328404128876e-06	nan
CASSPGQGAEGYTF	TCRBV07-02	TCRBJ01-02	2.1755869552100103e-08	8.382953891664718e-07	p < 1e-257
CASSPGQGAFGYTF	TCRBV06-05	TCRBJ01-02	4.336108019040012e-08	1.053851562194315e-06	p < 1e-257
CASSPGQGAGDTQYF	TCRBV05-04	TCRBJ02-03	6.213487782658214e-08	1.1541553156817185e-06	p < 1e-257
CASSPGQGAGEQFF	TCRBV04-01	TCRBJ02-01	1.6218906655023374e-08	8.419951120800477e-07	p < 1e-257
CASSPGQGAGEQYF	TCRBV11-02	TCRBJ02-07	6.641185642499242e-08	3.08640809221754e-06	nan
CASSPGQGAGETQYF	TCRBV06-05	TCRBJ02-05	1.663568089845176e-07	2.0617195096008136e-06	nan
CASSPGQGAGNEQFF	TCRBV27-01	TCRBJ02-01	5.859290363956221e-08	1.00052998884074e-06	p < 1e-257
CASSPGQGAGTEAFF	TCRBV07-03	TCRBJ01-01	1.5666834525864905e-07	1.5090062660818388e-06	p < 1e-257
CASSPGQGAHEQYF	TCRBV10-03	TCRBJ02-07	5.80936247797315e-10	1.2280082658912791e-06	p < 1e-257
CASSPGQGALGYTF	TCRBV06-04	TCRBJ01-02	7.337765028304732e-09	9.41382194336928e-07	p < 1e-257
CASSPGQGALYGYTF	TCRBV10-02	TCRBJ01-02	7.0141521870405106e-09	6.667654931885134e-07	p < 1e-257
CASSPGQGAMNTEAFF	TCRBV14-01	TCRBJ01-01	1.9684964588797128e-08	9.538422653596917e-07	p < 1e-257
CASSPGQGANEQFF	TCRBV11-03	TCRBJ02-01	9.970870672992413e-08	1.57326653104359e-06	p < 1e-257
CASSPGQGANGYTF	TCRBV04-01	TCRBJ01-02	4.3699889773063554e-08	9.75803571942718e-07	p < 1e-257
CASSPGQGANTEAFF	TCRBV06-06	TCRBJ01-01	2.487572105245088e-07	3.3594897137733936e-06	nan
CASSPGQGAREKLFF	TCRBV05-08	TCRBJ01-04	1.1121962700097506e-08	6.460288255733859e-07	p < 1e-257
CASSPGQGAREQYF	TCRBV05-01	TCRBJ02-07	1.948989291500102e-07	2.635201854964296e-06	nan
CASSPGQGARGYTF	TCRBV07-02	TCRBJ01-02	1.2294136631579833e-07	2.642412702078109e-06	nan
CASSPGQGARQPQHF	TCRBV06-05	TCRBJ01-05	7.348470521208818e-08	1.1500998009183516e-06	p < 1e-257
CASSPGQGASGNTIYF	TCRBV11-02	TCRBJ01-03	1.1472484162946517e-07	1.3459983405708822e-06	p < 1e-257
CASSPGQGASQPQHF	TCRBV07-09	TCRBJ01-05	1.1801744555656849e-07	1.1936831579143097e-06	p < 1e-257
CASSPGQGASYEQYF	TCRBV04-01	TCRBJ02-07	3.902029220734345e-07	3.6306826960563774e-06	nan
CASSPGQGATDTQYF	TCRBV04-01	TCRBJ02-03	1.9781477486324265e-07	2.285834732973811e-06	nan
CASSPGQGATGELFF	TCRBV11-02	TCRBJ02-02	1.4010442448512057e-07	2.5315748340368383e-06	nan
CASSPGQGAWEQYF	TCRBV11-03	TCRBJ02-07	4.304256200937105e-09	5.784361539011692e-07	p < 1e-257
CASSPGQGAWETQYF	TCRBV02-01	TCRBJ02-05	1.724625331177897e-08	9.239801445395658e-07	p < 1e-257
CASSPGQGAYQPQHF	TCRBV07-08	TCRBJ01-05	5.36815061771686e-08	1.3158353300634292e-06	p < 1e-257
CASSPGQGAYYGYTF	TCRBV05-04	TCRBJ01-02	9.382294347137005e-08	1.2614680394320276e-06	p < 1e-257
CASSPGQGDEQYF	TCRBV11-03	TCRBJ02-07	1.5371507916154688e-07	2.4659559483550098e-06	nan
CASSPGQGDSPLHF	TCRBV07-03	TCRBJ01-06	1.681746706273956e-07	3.2651962515606542e-06	nan
CASSPGQGDTDTQYF	TCRBV06-04	TCRBJ02-03	9.864247968518948e-08	1.02520211188825e-06	p < 1e-257
CASSPGQGDTGELFF	TCRBV11-03	TCRBJ02-02	9.867709582182902e-08	2.831927842435788e-06	nan
CASSPGQGEGYTF	TCRBV07-03	TCRBJ01-02	7.596429501039103e-08	2.174454732042036e-06	nan
CASSPGQGFEKLFF	TCRBV11-02	TCRBJ01-04	9.962581177002285e-08	1.188048913276873e-06	p < 1e-257
CASSPGQGFGYTF	TCRBV06-05	TCRBJ01-02	2.0974015651935813e-07	2.1175701128333943e-06	nan
CASSPGQGFNEQFF	TCRBV04-01	TCRBJ02-01	3.835567386135886e-08	1.020413575139777e-06	p < 1e-257
CASSPGQGFTGELFF	TCRBV05-08	TCRBJ02-02	1.9893485099448845e-08	1.0709020827983344e-06	p < 1e-257
CASSPGQGGEQYF	TCRBV27-01	TCRBJ02-07	4.477717966488565e-07	3.756547990122705e-06	nan
CASSPGQGGGQPQHF	TCRBV04-01	TCRBJ01-05	7.892769421341141e-08	1.076203697820218e-06	p < 1e-257
CASSPGQGGNEQFF	TCRBV27-01	TCRBJ02-01	2.877067677301997e-07	2.486554683585988e-06	nan
CASSPGQGGNIQYF	TCRBV04-02	TCRBJ02-04	2.7981502473832625e-08	8.893604221153556e-07	p < 1e-257
CASSPGQGGNQPQHF	TCRBV04-01	TCRBJ01-05	9.232842230216192e-07	7.920173362110478e-06	p < 1e-257
CASSPGQGGNYGYTF	TCRBV05-05	TCRBJ01-02	1.3638056590840193e-07	2.1052313522796657e-06	nan
CASSPGQGGSQPQHF	TCRBV11-01	TCRBJ01-05	4.853486272762621e-09	5.415904877604169e-07	p < 1e-257
CASSPGQGGTEAFF	TCRBV06-06	TCRBJ01-01	5.238385119488282e-07	7.905826480609997e-06	p < 1e-257
CASSPGQGGTGELFF	TCRBV07-06	TCRBJ02-02	2.06169946563177e-07	4.754851585960594e-06	nan
CASSPGQGHEKLFF	TCRBV06-04	TCRBJ01-04	2.0277961678243195e-08	1.228474244480165e-06	p < 1e-257
CASSPGQGHGYTF	TCRBV06-06	TCRBJ01-02	1.068228897549468e-07	2.3955008278067463e-06	nan
CASSPGQGHQPQHF	TCRBV06-05	TCRBJ01-05	3.414720860494908e-07	2.7710510156334188e-06	nan
CASSPGQGHSPLHF	TCRBV28-01	TCRBJ01-06	1.3361270268272205e-07	1.1821808255443469e-06	p < 1e-257
CASSPGQGHTDTQYF	TCRBV10-02	TCRBJ02-03	5.289500888788341e-09	6.183786356210641e-07	p < 1e-257
CASSPGQGHYGYTF	TCRBV13-01	TCRBJ01-02	1.2734226984695896e-07	1.952989840647539e-06	p < 1e-257
CASSPGQGIEKLFF	TCRBV10-02	TCRBJ01-04	1.5984401094007202e-08	9.574577215327295e-07	p < 1e-257
CASSPGQGIGYTF	TCRBV04-01	TCRBJ01-02	6.856441967887392e-08	1.0932942979911018e-06	p < 1e-257
CASSPGQGIYGYTF	TCRBV05-08	TCRBJ01-02	7.472717652468878e-08	3.0290808236517537e-06	nan
CASSPGQGKNSPLHF	TCRBV09-01	TCRBJ01-06	3.7729238703798726e-08	7.873726286279236e-07	p < 1e-257
CASSPGQGKTEAFF	TCRBV13-01	TCRBJ01-01	3.5461612681037994e-08	7.793291790648435e-07	p < 1e-257
CASSPGQGLDGYTF	TCRBV11-01	TCRBJ01-02	6.5676119195619505e-09	6.233101330852386e-07	p < 1e-257
CASSPGQGLEAFF	TCRBV11-03	TCRBJ01-01	3.1312094488010495e-08	8.598522846674461e-07	p < 1e-257
CASSPGQGLEQYF	TCRBV04-01	TCRBJ02-07	5.9338409844857866e-08	9.85759090751535e-07	p < 1e-257
CASSPGQGLGYTF	TCRBV06-06	TCRBJ01-02	9.260553802985237e-08	2.256778141739703e-06	nan
CASSPGQGLSYEQYF	TCRBV11-01	TCRBJ02-07	4.0314170800850025e-08	1.9689054703037634e-06	nan
CASSPGQGLTEAFF	TCRBV04-02	TCRBJ01-01	1.1432170030834701e-07	1.423401202445652e-06	p < 1e-257
CASSPGQGLTGELFF	TCRBV07-06	TCRBJ02-02	8.13151442651769e-08	1.0634693083479731e-06	p < 1e-257
CASSPGQGLTYEQYF	TCRBV14-01	TCRBJ02-07	2.6178446996642207e-08	7.457888906627219e-07	p < 1e-257
CASSPGQGLYEQYF	TCRBV07-06	TCRBJ02-07	3.124781079539881e-07	3.659880149165279e-06	nan
CASSPGQGLYGYTF	TCRBV10-02	TCRBJ01-02	5.2397219279545975e-08	3.3519902424660018e-06	nan
CASSPGQGLYNEQFF	TCRBV11-03	TCRBJ02-01	1.125071889812828e-07	1.4494951323098048e-06	p < 1e-257
CASSPGQGMETQYF	TCRBV05-05	TCRBJ02-05	9.638954833329653e-09	6.551073294351686e-07	p < 1e-257
CASSPGQGNEQFF	TCRBV04-01	TCRBJ02-01	2.816336650932223e-07	3.0324367566778088e-06	nan
CASSPGQGNNQPQHF	TCRBV06-05	TCRBJ01-05	2.050152493540815e-07	1.9389620934323286e-06	nan
CASSPGQGNNSPLHF	TCRBV27-01	TCRBJ01-06	1.803837024302466e-07	1.7578950527618771e-06	p < 1e-257
CASSPGQGNSGANVLTF	TCRBV02-01	TCRBJ02-06	2.04725837154632e-08	7.53183874917378e-07	p < 1e-257
CASSPGQGNSPLHF	TCRBV05-04	TCRBJ01-06	1.2609180879438022e-06	1.2693089510654496e-05	p < 1e-257
CASSPGQGNTDTQYF	TCRBV27-01	TCRBJ02-03	1.2366397700623682e-07	1.4517876730319197e-06	p < 1e-257
CASSPGQGNYEQYF	TCRBV14-01	TCRBJ02-07	1.218831856413145e-07	2.9271550062313312e-06	nan
CASSPGQGNYNEQFF	TCRBV06-06	TCRBJ02-01	3.0761473932714084e-08	1.0846625739088115e-06	p < 1e-257
CASSPGQGPEAFF	TCRBV10-01	TCRBJ01-01	3.847437565451151e-08	9.859902893200395e-07	p < 1e-257
CASSPGQGPNQPQHF	TCRBV05-08	TCRBJ01-05	6.465789881391725e-08	1.7243445827270762e-06	p < 1e-257
CASSPGQGPNYGYTF	TCRBV07-06	TCRBJ01-02	1.333848090434801e-07	1.8551565209368024e-06	p < 1e-257
CASSPGQGPSYEQYF	TCRBV04-01	TCRBJ02-07	1.3437270026300196e-07	1.867381486593946e-06	nan
CASSPGQGPYEQYF	TCRBV05-05	TCRBJ02-07	2.2829060355305066e-07	1.075004683239058e-05	p < 1e-257
CASSPGQGPYGYTF	TCRBV02-01	TCRBJ01-02	3.743814131370527e-07	3.5996725377376008e-06	nan
CASSPGQGPYNEQFF	TCRBV06-05	TCRBJ02-01	2.320120123585123e-07	3.4801506198600496e-06	nan
CASSPGQGRDTQYF	TCRBV04-01	TCRBJ02-03	9.773754642550584e-08	1.8368295707220327e-06	p < 1e-257
CASSPGQGREKLFF	TCRBV06-05	TCRBJ01-04	4.158200371254417e-07	5.2358596967738455e-06	nan
CASSPGQGRETQYF	TCRBV06-05	TCRBJ02-05	6.296846695197865e-07	5.280025563759938e-06	nan
CASSPGQGRGGYTF	TCRBV06-04	TCRBJ01-02	1.8738992619189016e-08	7.819659349789655e-07	p < 1e-257
CASSPGQGRGTEAFF	TCRBV05-05	TCRBJ01-01	1.7563470770179958e-08	1.0432325933829777e-06	p < 1e-257
CASSPGQGRGYTF	TCRBV05-06	TCRBJ01-02	2.4255026747714893e-07	4.2404505774238325e-06	nan
CASSPGQGRNEQFF	TCRBV05-04	TCRBJ02-01	1.5524496975811384e-07	1.831817170614696e-06	nan
CASSPGQGRNEQYF	TCRBV05-06	TCRBJ02-07	3.415780172386325e-08	7.711840662063598e-07	p < 1e-257
CASSPGQGRNTIYF	TCRBV06-04	TCRBJ01-03	2.8269657871974333e-08	2.103034799289329e-06	nan
CASSPGQGRQPQHF	TCRBV16-01	TCRBJ01-05	1.59127381988114e-08	2.932383583590102e-06	nan
CASSPGQGRSGANVLTF	TCRBV28-01	TCRBJ02-06	5.377375396860988e-08	8.446507597418419e-07	p < 1e-257
CASSPGQGRSGNTIYF	TCRBV05-08	TCRBJ01-03	2.1501589826341872e-08	9.201587212131218e-07	p < 1e-257
CASSPGQGRSPLHF	TCRBV05-01	TCRBJ01-06	2.085872856378663e-07	2.236855773919129e-06	nan
CASSPGQGRTGELFF	TCRBV05-06	TCRBJ02-02	8.76676959320978e-08	2.732441143051739e-06	nan
CASSPGQGRYTF	TCRBV06-05	TCRBJ01-02	2.9148235715280664e-08	7.396009369518109e-07	p < 1e-257
CASSPGQGSGNTIYF	TCRBV11-03	TCRBJ01-03	5.521541178113528e-07	4.8617073423347205e-06	nan
CASSPGQGSHEQYF	TCRBV10-01	TCRBJ02-07	9.8556725514202e-09	7.86984251256262e-07	p < 1e-257
CASSPGQGSNQPQHF	TCRBV11-02	TCRBJ01-05	7.7843288823224e-07	7.090683106820552e-06	p < 1e-257
CASSPGQGSSYNSPLHF	TCRBV05-04	TCRBJ01-06	1.2650641466818464e-07	1.222229739950979e-06	p < 1e-257
CASSPGQGSTGELFF	TCRBV07-02	TCRBJ02-02	2.4649246975970304e-07	2.119169861419119e-06	nan
CASSPGQGSYGYTF	TCRBV06-04	TCRBJ01-02	1.813284416604289e-07	6.724604400262153e-06	p < 1e-257
CASSPGQGSYNSPLHF	TCRBV04-02	TCRBJ01-06	1.0186500207765897e-07	1.2542492627369449e-06	p < 1e-257
CASSPGQGTEKLFF	TCRBV10-01	TCRBJ01-04	1.783487345835678e-08	1.1365623690395497e-06	p < 1e-257
CASSPGQGTNQPQHF	TCRBV05-05	TCRBJ01-05	4.457428386963829e-08	9.696636510579963e-07	p < 1e-257
CASSPGQGTNTEAFF	TCRBV11-03	TCRBJ01-01	5.2395572550097154e-08	1.3362443256859342e-06	p < 1e-257
CASSPGQGTQPQHF	TCRBV11-02	TCRBJ01-05	7.691516596800251e-08	1.4193508056977068e-06	p < 1e-257
CASSPGQGTQYF	TCRBV10-01	TCRBJ02-03	1.7413325496167882e-08	7.685372349457545e-07	p < 1e-257
CASSPGQGTSPLHF	TCRBV14-01	TCRBJ01-06	1.6880856553065198e-08	1.2397723906579546e-06	p < 1e-257
CASSPGQGTYGYTF	TCRBV05-05	TCRBJ01-02	9.579007996678057e-08	3.612958487003742e-06	nan
CASSPGQGTYNEQFF	TCRBV11-03	TCRBJ02-01	1.2189188086354546e-07	3.854670148741263e-06	nan
CASSPGQGVGEQYF	TCRBV02-01	TCRBJ02-07	4.143013802262015e-08	1.1354922541642656e-06	p < 1e-257
CASSPGQGVGGYTF	TCRBV10-02	TCRBJ01-02	6.711499412951058e-09	1.5169390397611689e-06	p < 1e-257
CASSPGQGVGQPQHF	TCRBV05-01	TCRBJ01-05	7.825868302414576e-08	1.1510835541143062e-06	p < 1e-257
CASSPGQGVHEQYF	TCRBV06-06	TCRBJ02-07	1.8884290290548787e-08	7.210805568374777e-07	p < 1e-257
CASSPGQGVNEQFF	TCRBV04-01	TCRBJ02-01	5.7210621946699096e-08	1.1081459621001471e-06	p < 1e-257
CASSPGQGVNQPQHF	TCRBV25-01	TCRBJ01-05	4.5294919827448606e-08	1.5669455124378111e-06	p < 1e-257
CASSPGQGVNSPLHF	TCRBV14-01	TCRBJ01-06	3.4395549859167744e-08	1.0138637553736358e-06	p < 1e-257
CASSPGQGVSGNQPQHF		TCRBJ01-05	5.39820328775674e-09	8.680484960841828e-08	3.601847013187156e-153
CASSPGQGVSPLHF	TCRBV07-08	TCRBJ01-06	6.637129030069962e-08	1.5590394860482702e-06	p < 1e-257
CASSPGQGVYGYTF	TCRBV07-08	TCRBJ01-02	2.979493334109523e-07	3.750867098607168e-06	nan
CASSPGQGWEKLFF	TCRBV07-08	TCRBJ01-04	3.7624985173182086e-08	9.96544408604661e-07	p < 1e-257
CASSPGQGWGYTF	TCRBV11-02	TCRBJ01-02	6.698706803082235e-08	1.073144621567232e-06	p < 1e-257
CASSPGQGWNEQFF	TCRBV11-02	TCRBJ02-01	2.214258974803163e-08	9.14153100896914e-07	p < 1e-257
CASSPGQGYEKLFF	TCRBV02-01	TCRBJ01-04	2.4912570316484504e-07	2.9937421867183337e-06	nan
CASSPGQGYEQYF	TCRBV28-01	TCRBJ02-07	2.4894696327706886e-06	1.8700204248196e-05	p < 1e-257
CASSPGQGYSPLHF	TCRBV05-08	TCRBJ01-06	4.5648626252722187e-08	2.896775043725784e-06	nan
CASSPGQGYTGELFF	TCRBV05-04	TCRBJ02-02	2.9132174807830855e-07	2.6152424995873933e-06	nan
CASSPGQHNQPQHF	TCRBV04-01	TCRBJ01-05	2.148732552534678e-08	6.985823635290197e-07	p < 1e-257
CASSPGQHNSPLHF	TCRBV19-01	TCRBJ01-06	6.783779775324532e-08	1.0789165624581731e-06	p < 1e-257
CASSPGQHQETQYF	TCRBV05-06	TCRBJ02-05	1.3496057649146189e-08	6.405636700910055e-07	p < 1e-257
CASSPGQHTDTQYF	TCRBV06-05	TCRBJ02-03	3.9093124128071174e-08	8.140597229368233e-07	p < 1e-257
CASSPGQHYGYTF	TCRBV07-02	TCRBJ01-02	1.0693998769708132e-07	2.4575767670238733e-06	nan
CASSPGQINEKLFF	TCRBV19-01	TCRBJ01-04	1.36374368895632e-07	2.012771984644436e-06	p < 1e-257
CASSPGQINSPLHF	TCRBV18-01	TCRBJ01-06	1.489618036492272e-07	1.3811040709469068e-06	p < 1e-257
CASSPGQINYGYTF	TCRBV28-01	TCRBJ01-02	1.40726566402744e-07	1.4421853857915643e-06	p < 1e-257
CASSPGQIQETQYF	TCRBV28-01	TCRBJ02-05	7.63564768776956e-08	2.134855751988247e-06	nan
CASSPGQISGNTIYF	TCRBV06-05	TCRBJ01-03	1.098813007326556e-07	1.5269493263151589e-06	p < 1e-257
CASSPGQISNQPQHF	TCRBV18-01	TCRBJ01-05	1.5541795763873105e-07	1.441618966847894e-06	p < 1e-257
CASSPGQIYEQYF	TCRBV07-06	TCRBJ02-07	6.951267119305831e-08	2.7459065093081388e-06	nan
CASSPGQIYGYTF	TCRBV06-05	TCRBJ01-02	2.028652024852882e-07	3.985382676322853e-06	nan
CASSPGQKETQYF	TCRBV19-01	TCRBJ02-05	1.57770810648171e-07	3.0171923426738486e-06	nan
CASSPGQKNTEAFF	TCRBV11-03	TCRBJ01-01	4.671980156740439e-08	2.625650368248751e-06	nan
CASSPGQLGNTIYF	TCRBV05-05	TCRBJ01-03	2.628209537285516e-08	6.97870505566206e-07	p < 1e-257
CASSPGQLMNTEAFF	TCRBV05-04	TCRBJ01-01	7.232801701125657e-08	1.0301430957108851e-06	p < 1e-257
CASSPGQLNQPQHF	TCRBV09-01	TCRBJ01-05	2.235744833695549e-07	2.7226092086811995e-06	nan
CASSPGQLNSPLHF	TCRBV05-04	TCRBJ01-06	9.223674591362941e-08	2.0410816811962298e-06	p < 1e-257
CASSPGQLNTEAFF	TCRBV13-01	TCRBJ01-01	3.5729088470631533e-07	1.0317803324001993e-05	p < 1e-257
CASSPGQLSGNTIYF	TCRBV06-06	TCRBJ01-03	4.492484159953709e-08	1.6369374313033245e-06	p < 1e-257
CASSPGQLYGYTF	TCRBV06-06	TCRBJ01-02	8.184686214170769e-08	5.124068677199196e-06	nan
CASSPGQNNEKLFF	TCRBV06-05	TCRBJ01-04	9.80770686836928e-08	1.5563515095594756e-06	p < 1e-257
CASSPGQNNEQFF	TCRBV18-01	TCRBJ02-01	2.377943917269127e-07	2.401280359153162e-06	nan
CASSPGQNNSPLHF	TCRBV05-01	TCRBJ01-06	3.042066018060308e-07	3.5157926356182954e-06	nan
CASSPGQNQPQHF	TCRBV07-06	TCRBJ01-05	2.9383108458609576e-07	6.283241726421857e-06	nan
CASSPGQNSGNTIYF	TCRBV04-01	TCRBJ01-03	6.501388106833996e-08	1.2938523052554631e-06	p < 1e-257
CASSPGQNSNQPQHF	TCRBV11-02	TCRBJ01-05	6.35123833106782e-08	2.4150585139288484e-06	nan
CASSPGQNTEAFF	TCRBV28-01	TCRBJ01-01	1.5755105798322668e-06	1.8448762463332143e-05	p < 1e-257
CASSPGQNYEQYF	TCRBV18-01	TCRBJ02-07	5.345883754116503e-07	4.442348678366613e-06	nan
CASSPGQNYGYTF	TCRBV18-01	TCRBJ01-02	2.773747215193821e-06	1.9638503092967805e-05	p < 1e-257
CASSPGQNYNEQFF	TCRBV06-06	TCRBJ02-01	2.5865705725275657e-08	8.83992946676615e-07	p < 1e-257
CASSPGQPGNTIYF	TCRBV27-01	TCRBJ01-03	1.4563803283034648e-07	1.4846117210793924e-06	p < 1e-257
CASSPGQPNEKLFF	TCRBV05-06	TCRBJ01-04	6.156385548371661e-08	2.724407816838104e-06	nan
CASSPGQPNSPLHF	TCRBV06-05	TCRBJ01-06	1.0935140518197364e-07	2.051964807250044e-06	nan
CASSPGQPNTEAFF	TCRBV05-04	TCRBJ01-01	2.536116140200816e-07	4.666168842065918e-06	nan
CASSPGQPNTGELFF	TCRBV10-02	TCRBJ02-02	7.2423357030948614e-09	1.7149393899302731e-06	p < 1e-257
CASSPGQPSTDTQYF	TCRBV19-01	TCRBJ02-03	7.242567269074019e-08	1.1067103100338672e-06	p < 1e-257
CASSPGQPYEQYF	TCRBV06-05	TCRBJ02-07	2.854281683286521e-07	4.171622715006713e-06	nan
CASSPGQQETQYF	TCRBV07-07	TCRBJ02-05	1.2163383265106964e-07	1.2015925372862566e-05	p < 1e-257
CASSPGQRNQPQHF	TCRBV09-01	TCRBJ01-05	2.993642756037261e-07	2.419769445580574e-06	nan
CASSPGQRNSPLHF	TCRBV13-01	TCRBJ01-06	6.11643237855259e-08	1.4549738727142471e-06	p < 1e-257
CASSPGQRNTEAFF	TCRBV10-02	TCRBJ01-01	6.928911182520746e-08	4.3913154122869385e-06	nan
CASSPGQRNTIYF	TCRBV11-02	TCRBJ01-03	4.7937366371561496e-08	1.2948637033665211e-06	p < 1e-257
CASSPGQRQETQYF	TCRBV05-08	TCRBJ02-05	2.9392739758213824e-08	1.2382933449541194e-06	p < 1e-257
CASSPGQRTYEQYF	TCRBV10-01	TCRBJ02-07	1.0646737820643004e-08	6.086585731528117e-07	p < 1e-257
CASSPGQSNTGELFF	TCRBV05-04	TCRBJ02-02	1.2953782158964546e-07	1.5594141421211675e-06	p < 1e-257
CASSPGQSNYGYTF	TCRBV06-04	TCRBJ01-02	7.73770403307221e-08	2.81936776598814e-06	nan
CASSPGQSSNQPQHF	TCRBV04-01	TCRBJ01-05	9.414445899641353e-08	1.41222384170166e-06	p < 1e-257
CASSPGQSYGYTF	TCRBV11-01	TCRBJ01-02	4.1778494616464806e-08	7.289738460818765e-06	p < 1e-257
CASSPGQTNEKLFF	TCRBV05-04	TCRBJ01-04	3.250342671913172e-07	2.883601406606796e-06	nan
CASSPGQTNQPQHF	TCRBV06-05	TCRBJ01-05	2.0083664046138285e-07	2.274840118594725e-06	nan
CASSPGQTNSPLHF	TCRBV05-01	TCRBJ01-06	1.4869385963792006e-07	2.150564171486869e-06	nan
CASSPGQTNTGELFF	TCRBV06-05	TCRBJ02-02	1.1926967763046812e-07	2.979108169496321e-06	nan
CASSPGQTNYGYTF	TCRBV27-01	TCRBJ01-02	2.858762477771093e-07	3.837769116236151e-06	nan
CASSPGQTSGNTIYF	TCRBV05-04	TCRBJ01-03	9.422524929073977e-08	1.2810137036067042e-06	p < 1e-257
CASSPGQTSNQPQHF	TCRBV05-08	TCRBJ01-05	2.6116344444700762e-08	1.2862610246028496e-06	p < 1e-257
CASSPGQTSTDTQYF	TCRBV19-01	TCRBJ02-03	1.1723520584746237e-07	1.4281717288983465e-06	p < 1e-257
CASSPGQTTGELFF	TCRBV14-01	TCRBJ02-02	1.80785980646692e-08	9.56724570868292e-07	p < 1e-257
CASSPGQTTNEKLFF	TCRBV06-05	TCRBJ01-04	8.936729580973138e-08	1.526064518973395e-06	p < 1e-257
CASSPGQTYEQYF	TCRBV27-01	TCRBJ02-07	4.460486164610224e-07	8.31781171192104e-06	p < 1e-257
CASSPGQTYGYTF	TCRBV05-01	TCRBJ01-02	2.710467509525202e-07	4.050434591105866e-06	nan
CASSPGQTYNEQFF	TCRBV28-01	TCRBJ02-01	1.0072907486843381e-07	2.1150029707133585e-06	nan
CASSPGQVNSPLHF	TCRBV09-01	TCRBJ01-06	2.1609034935229505e-07	1.8923731017976245e-06	nan
CASSPGQVNTEAFF	TCRBV06-02	TCRBJ01-01	6.380930358021243e-07	5.750999802244159e-06	p < 1e-257
CASSPGQVNTGELFF	TCRBV06-05	TCRBJ02-02	1.1062414105010277e-07	2.0589376737620074e-06	nan
CASSPGQVSGNTIYF	TCRBV05-08	TCRBJ01-03	4.080440459135125e-08	1.5175111523168624e-06	p < 1e-257
CASSPGQVSTDTQYF	TCRBV25-01	TCRBJ02-03	1.3819535986120614e-08	7.112374206417356e-07	p < 1e-257
CASSPGQYNQPQHF	TCRBV27-01	TCRBJ01-05	1.4883244179974982e-07	1.483605358061271e-06	p < 1e-257
CASSPGQYNSPLHF	TCRBV05-06	TCRBJ01-06	1.9210748237540242e-07	5.9327066686674925e-06	nan
CASSPGQYTDTQYF	TCRBV11-02	TCRBJ02-03	6.280405784190402e-08	1.1494156369527786e-06	p < 1e-257
CASSPGQYYGYTF	TCRBV07-02	TCRBJ01-02	2.8084579413834205e-07	2.8778863480618487e-06	nan
CASSPGRANTEAFF	TCRBV05-06	TCRBJ01-01	1.6003442103499644e-07	2.5091681591123583e-06	nan
CASSPGRATEAFF	TCRBV11-03	TCRBJ01-01	3.950431404119425e-08	9.01529320355982e-07	p < 1e-257
CASSPGRATNEKLFF	TCRBV11-02	TCRBJ01-04	1.839766867238713e-07	1.5612385317964057e-06	p < 1e-257
CASSPGRAYGYTF	TCRBV25-01	TCRBJ01-02	1.7888897854768736e-08	1.4821909208966838e-06	p < 1e-257
CASSPGRDEKLFF	TCRBV04-02	TCRBJ01-04	3.916131450726629e-08	1.2057416087901658e-06	p < 1e-257
CASSPGRDSPLHF	TCRBV10-01	TCRBJ01-06	1.1219109292291937e-08	1.0931333604956903e-06	p < 1e-257
CASSPGREGQPQHF	TCRBV11-01	TCRBJ01-05	1.583159947139385e-09	4.226123514652147e-07	p < 1e-257
CASSPGRENTEAFF	TCRBV06-05	TCRBJ01-01	2.213788978883643e-07	2.127599310505235e-06	nan
CASSPGRGAYEQYF	TCRBV04-02	TCRBJ02-07	6.854040171084658e-08	1.1767841077079956e-06	p < 1e-257
CASSPGRGGNQPQHF	TCRBV04-02	TCRBJ01-05	4.561063071138376e-08	1.4770925676452522e-06	p < 1e-257
CASSPGRGGQPQHF	TCRBV06-04	TCRBJ01-05	6.224999180849548e-09	7.961492737789116e-07	p < 1e-257
CASSPGRGGYTF	TCRBV09-01	TCRBJ01-02	1.377874478239575e-07	1.2002010997096171e-06	p < 1e-257
CASSPGRGPYEQYF	TCRBV05-04	TCRBJ02-07	1.0760348654911988e-07	1.188094188850827e-06	p < 1e-257
CASSPGRGTYEQYF	TCRBV14-01	TCRBJ02-07	7.564010556191258e-08	1.1424662467250443e-06	p < 1e-257
CASSPGRGTYNSPLHF	TCRBV14-01	TCRBJ01-06	4.686853441341891e-09	9.089468138981662e-08	9.991157434942537e-160
CASSPGRGVGYGYTF	TCRBV28-01	TCRBJ01-02	5.0103125425481964e-09	9.861151355173297e-08	1.2925756209344358e-149
CASSPGRGYEQYF	TCRBV10-01	TCRBJ02-07	7.348379930635843e-08	3.010377587246833e-06	nan
CASSPGRINQPQHF	TCRBV13-01	TCRBJ01-05	1.8834324740388408e-08	8.778824662800394e-07	p < 1e-257
CASSPGRISGNTIYF	TCRBV06-06	TCRBJ01-03	2.0512086402914825e-08	1.0886115141512643e-06	p < 1e-257
CASSPGRIYEQYF	TCRBV05-06	TCRBJ02-07	6.863165320873643e-08	1.0432842998362855e-06	p < 1e-257
CASSPGRKETQYF	TCRBV05-08	TCRBJ02-05	2.3044138417158067e-08	9.22803719676683e-07	p < 1e-257
CASSPGRLNEKLFF	TCRBV05-04	TCRBJ01-04	4.6117530522218026e-08	9.299467038156184e-07	p < 1e-257
CASSPGRLNSPLHF	TCRBV05-06	TCRBJ01-06	3.460976066544552e-08	7.715280882888381e-07	p < 1e-257
CASSPGRLYGYTF	TCRBV14-01	TCRBJ01-02	3.784243281105624e-08	1.5109867618448156e-06	p < 1e-257
CASSPGRNNSPLHF	TCRBV19-01	TCRBJ01-06	1.1183716257161393e-07	1.6269645731281152e-06	p < 1e-257
CASSPGRNSGNTIYF	TCRBV07-03	TCRBJ01-03	4.5135575903343176e-08	1.323101356780777e-06	p < 1e-257
CASSPGRNSYEQYF	TCRBV02-01	TCRBJ02-07	8.56740655222139e-08	1.100748756403264e-06	p < 1e-257
CASSPGRNTEAFF	TCRBV05-05	TCRBJ01-01	5.068655248815765e-07	1.208588694287648e-05	p < 1e-257
CASSPGRQNTEAFF	TCRBV06-05	TCRBJ01-01	1.1085069746880901e-07	2.0058292277820407e-06	nan
CASSPGRRETQYF	TCRBV05-04	TCRBJ02-05	1.7246955371100954e-07	1.7706827722637845e-06	p < 1e-257
CASSPGRRNTEAFF	TCRBV14-01	TCRBJ01-01	1.304842867375212e-07	2.5493073217153224e-06	nan
CASSPGRSNEKLFF	TCRBV10-02	TCRBJ01-04	1.5640366038352822e-08	1.5108828026529494e-06	p < 1e-257
CASSPGRSNQPQHF	TCRBV05-05	TCRBJ01-05	2.317831283911861e-07	4.098061650908222e-06	nan
CASSPGRSTDTQYF	TCRBV14-01	TCRBJ02-03	2.4839688770101925e-07	3.938256923949972e-06	nan
CASSPGRSYEQYF	TCRBV04-02	TCRBJ02-07	2.925192895459249e-07	4.993150483933684e-06	nan
CASSPGRSYNEQFF	TCRBV05-05	TCRBJ02-01	1.1146567936600656e-07	1.5459607236394752e-06	p < 1e-257
CASSPGRTYEQYF	TCRBV10-01	TCRBJ02-07	3.6555985448848375e-08	3.3708042375814585e-06	nan
CASSPGRVNQPQHF	TCRBV05-05	TCRBJ01-05	3.3877901474553655e-08	8.300840648664183e-07	p < 1e-257
CASSPGRVQETQYF	TCRBV14-01	TCRBJ02-05	4.856337800503607e-08	9.169133303259668e-07	p < 1e-257
CASSPGRWNTEAFF	TCRBV06-06	TCRBJ01-01	3.855620903894003e-08	9.080639685390964e-07	p < 1e-257
CASSPGSANYGYTF	TCRBV11-02	TCRBJ01-02	7.591238645338199e-08	1.1097447817734112e-06	p < 1e-257
CASSPGSDTQYF	TCRBV11-02	TCRBJ02-03	2.81828610007282e-07	3.3262652095830464e-06	nan
CASSPGSETQYF	TCRBV07-08	TCRBJ02-05	2.380127292354961e-07	1.9828468054574056e-06	nan
CASSPGSGETQYF	TCRBV07-02	TCRBJ02-05	1.4183031197681185e-07	1.882044947046397e-06	nan
CASSPGSGNSPLHF	TCRBV07-08	TCRBJ01-06	2.5388395190905085e-08	7.870375881737953e-07	p < 1e-257
CASSPGSGQPQHF	TCRBV05-01	TCRBJ01-05	1.4224264973780644e-07	1.5036919395765512e-06	p < 1e-257
CASSPGSGTGELFF	TCRBV10-01	TCRBJ02-02	1.7841083181766607e-08	8.333645485499195e-07	p < 1e-257
CASSPGSLNTEAFF	TCRBV05-06	TCRBJ01-01	1.4383682729042584e-07	1.7454372794436046e-06	p < 1e-257
CASSPGSLYEQYF	TCRBV11-01	TCRBJ02-07	9.739141536571207e-09	7.282800811293231e-07	p < 1e-257
CASSPGSMNTEAFF	TCRBV07-03	TCRBJ01-01	2.1351610630801882e-07	1.8469879237351168e-06	p < 1e-257
CASSPGSNSPLHF	TCRBV11-02	TCRBJ01-06	1.5797129631778804e-07	2.011783085297325e-06	nan
CASSPGSNTGELFF	TCRBV06-02	TCRBJ02-02	2.844635353711865e-07	2.534497834232364e-06	nan
CASSPGSNYGYTF	TCRBV07-02	TCRBJ01-02	8.90666769231246e-07	6.9140906447493454e-06	p < 1e-257
CASSPGSPYEQYF	TCRBV28-01	TCRBJ02-07	1.6052241991367318e-07	1.95046149507124e-06	nan
CASSPGSSGNTIYF	TCRBV05-05	TCRBJ01-03	2.6342218604023645e-07	9.736207015137174e-06	p < 1e-257
CASSPGSSNYGYTF	TCRBV11-02	TCRBJ01-02	5.7749836955776094e-08	8.637250598565054e-07	p < 1e-257
CASSPGSSTDTQYF	TCRBV05-08	TCRBJ02-03	6.622684784707493e-08	2.8398266494533887e-06	nan
CASSPGSSYGYTF	TCRBV02-01	TCRBJ01-02	1.1047235269417925e-07	1.4342646206296512e-06	p < 1e-257
CASSPGSSYNSPLHF	TCRBV05-08	TCRBJ01-06	2.2665711137512402e-07	5.459474663417063e-06	nan
CASSPGSTGELFF	TCRBV05-05	TCRBJ02-02	7.95178656899474e-08	2.133617065026632e-06	nan
CASSPGSTNYGYTF	TCRBV05-06	TCRBJ01-02	3.1862219353179425e-08	7.709902704816788e-07	p < 1e-257
CASSPGTAANYGYTF	TCRBV19-01	TCRBJ01-02	1.1529100670864996e-07	1.27458219599437e-06	p < 1e-257
CASSPGTAGGYTF	TCRBV14-01	TCRBJ01-02	1.7802107966218064e-08	7.601357757549227e-07	p < 1e-257
CASSPGTAGNTIYF	TCRBV11-02	TCRBJ01-03	2.915798196569877e-07	8.524990172250387e-06	p < 1e-257
CASSPGTAGYTF	TCRBV07-08	TCRBJ01-02	4.9541559893987606e-08	9.24779352681546e-07	p < 1e-257
CASSPGTAMNTEAFF	TCRBV06-04	TCRBJ01-01	3.4401658667210046e-08	1.3111852367283457e-06	p < 1e-257
CASSPGTANNEQFF	TCRBV05-01	TCRBJ02-01	8.722325963371188e-08	9.694383332266796e-07	p < 1e-257
CASSPGTANNSPLHF	TCRBV06-05	TCRBJ01-06	2.3387469839021442e-08	7.808022046111201e-07	p < 1e-257
CASSPGTANQPQHF	TCRBV05-05	TCRBJ01-05	8.800380091604399e-08	4.953449789135884e-06	nan
CASSPGTANSPLHF	TCRBV11-01	TCRBJ01-06	1.3576379917564713e-08	5.132582761729512e-06	nan
CASSPGTANTGELFF	TCRBV05-01	TCRBJ02-02	1.288095279489649e-06	1.138089343553692e-05	p < 1e-257
CASSPGTANYGYTF	TCRBV05-04	TCRBJ01-02	7.80598040649814e-07	1.058339567887941e-05	p < 1e-257
CASSPGTAQETQYF	TCRBV09-01	TCRBJ02-05	5.747950650678505e-07	5.954781205428581e-06	nan
CASSPGTASSGNTIYF	TCRBV11-03	TCRBJ01-03	1.094546220913122e-08	6.806856504236843e-07	p < 1e-257
CASSPGTASSYEQYF	TCRBV28-01	TCRBJ02-07	1.551845204025172e-07	1.8812029099328848e-06	p < 1e-257
CASSPGTATNYGYTF	TCRBV19-01	TCRBJ01-02	5.027539995865313e-08	1.1571443540561105e-06	p < 1e-257
CASSPGTATYEQYF	TCRBV02-01	TCRBJ02-07	1.2775715572458534e-07	3.11323093515464e-06	nan
CASSPGTATYGYTF	TCRBV11-01	TCRBJ01-02	2.3222381741523982e-09	6.419290726384772e-07	p < 1e-257
CASSPGTAYEQYF	TCRBV06-05	TCRBJ02-07	1.1359872885398972e-06	1.0582822835521578e-05	p < 1e-257
CASSPGTAYGYTF	TCRBV05-01	TCRBJ01-02	4.951920416374611e-07	1.009742608242639e-05	p < 1e-257
CASSPGTAYNEQFF	TCRBV07-02	TCRBJ02-01	4.584117627245485e-07	4.473076233775911e-06	nan
CASSPGTDEAFF	TCRBV07-09	TCRBJ01-01	4.105714381266357e-08	1.0051531631549678e-06	p < 1e-257
CASSPGTDNSPLHF	TCRBV11-02	TCRBJ01-06	7.012573627363527e-08	4.612574798474601e-06	nan
CASSPGTDSYEQYF	TCRBV07-02	TCRBJ02-07	1.5862117452747732e-07	2.7961264412435003e-06	nan
CASSPGTDYEQYF	TCRBV19-01	TCRBJ02-07	2.1694269540211769e-07	5.207533624791599e-06	nan
CASSPGTDYNEQFF	TCRBV06-05	TCRBJ02-01	7.189248969481936e-08	1.934349481487816e-06	nan
CASSPGTDYNSPLHF	TCRBV07-02	TCRBJ01-06	3.4222893956682266e-08	9.94777464005434e-07	p < 1e-257
CASSPGTDYSNQPQHF	TCRBV05-08	TCRBJ01-05	4.0627330480412436e-09	5.967039907593655e-07	p < 1e-257
CASSPGTDYYGYTF	TCRBV06-02	TCRBJ01-02	1.9186994693951035e-08	6.83404891357775e-07	p < 1e-257
CASSPGTEAFF	TCRBV07-08	TCRBJ01-01	1.4574635332778528e-06	1.048490740379854e-05	p < 1e-257
CASSPGTENQPQHF	TCRBV27-01	TCRBJ01-05	1.0536150919168148e-07	2.126610172162588e-06	nan
CASSPGTENSPLHF	TCRBV05-01	TCRBJ01-06	1.7860611065408197e-07	2.791497339856318e-06	nan
CASSPGTENYGYTF	TCRBV07-03	TCRBJ01-02	5.555621785849519e-08	2.2079122443179537e-06	nan
CASSPGTEYGYTF	TCRBV14-01	TCRBJ01-02	2.424863445394445e-08	3.300484091972988e-06	nan
CASSPGTEYNEQFF	TCRBV07-03	TCRBJ02-01	7.379951006503563e-08	1.1149738118639985e-06	p < 1e-257
CASSPGTEYNQPQHF	TCRBV23-01	TCRBJ01-05	8.278934920548315e-09	1.307810379287741e-07	2.692367674884906e-153
CASSPGTF	TCRBV03-01/03-02	TCRBJ02-03	8.202088907552195e-09	1.4706057163031062e-07	1.442848430699144e-171
CASSPGTFQETQYF	TCRBV07-03	TCRBJ02-05	1.01214475653835e-07	1.2427094291636518e-06	p < 1e-257
CASSPGTFTDTQYF	TCRBV05-06	TCRBJ02-03	7.693004005862675e-08	1.0732626241505486e-06	p < 1e-257
CASSPGTFYEQYF	TCRBV07-03	TCRBJ02-07	1.2392115900483916e-07	1.83211706109768e-06	nan
CASSPGTFYGYTF	TCRBV05-01	TCRBJ01-02	1.5223519863345313e-07	1.456961775731059e-06	p < 1e-257
CASSPGTGAEAFF	TCRBV07-03	TCRBJ01-01	1.982637855765561e-07	1.732689686941755e-06	p < 1e-257
CASSPGTGANEQFF	TCRBV05-06	TCRBJ02-01	2.7253960316842743e-08	7.36329849663143e-07	p < 1e-257
CASSPGTGANQPQHF	TCRBV05-08	TCRBJ01-05	5.996093437500352e-08	1.66818657460932e-06	p < 1e-257
CASSPGTGANSPLHF	TCRBV07-06	TCRBJ01-06	3.635656151442124e-08	9.585691363461742e-07	p < 1e-257
CASSPGTGANTGELFF	TCRBV05-05	TCRBJ02-02	2.6638740538200252e-08	1.0847671915746897e-06	p < 1e-257
CASSPGTGASYEQYF	TCRBV05-08	TCRBJ02-07	4.16971560926296e-08	1.946131235691706e-06	nan
CASSPGTGATDTQYF	TCRBV05-06	TCRBJ02-03	7.808839897552343e-08	1.0001662584618362e-06	p < 1e-257
CASSPGTGAYEQYF	TCRBV02-01	TCRBJ02-07	1.0212408926392132e-06	1.1289759248402064e-05	p < 1e-257
CASSPGTGDEKLFF	TCRBV09-01	TCRBJ01-04	2.621647333290298e-07	3.46544367627396e-06	nan
CASSPGTGDEQYF	TCRBV11-02	TCRBJ02-07	9.628853653041961e-08	2.4698070723906748e-06	nan
CASSPGTGDNQPQHF	TCRBV07-08	TCRBJ01-05	5.5701978278443094e-08	2.062412546398176e-06	nan
CASSPGTGDNSPLHF	TCRBV07-08	TCRBJ01-06	4.217544412777922e-08	2.273329789339272e-06	nan
CASSPGTGDTDTQYF	TCRBV02-01	TCRBJ02-03	6.322144394094808e-08	1.1608781107889872e-06	p < 1e-257
CASSPGTGDYGYTF	TCRBV05-04	TCRBJ01-02	5.457978829604301e-07	4.88510820566739e-06	nan
CASSPGTGDYNEQFF	TCRBV11-02	TCRBJ02-01	2.6111728569571832e-08	1.6564871951193143e-06	p < 1e-257
CASSPGTGEEKLFF	TCRBV28-01	TCRBJ01-04	5.65962508316797e-08	1.1573477888976354e-06	p < 1e-257
CASSPGTGEETQYF	TCRBV27-01	TCRBJ02-05	2.204020434681065e-07	3.2231073380838883e-06	nan
CASSPGTGEGYTF	TCRBV09-01	TCRBJ01-02	1.274045268246235e-07	1.5361171291288246e-06	p < 1e-257
CASSPGTGEKLFF	TCRBV05-05	TCRBJ01-04	8.444132559056039e-08	2.5799367591981368e-06	nan
CASSPGTGEQPQHF	TCRBV05-01	TCRBJ01-05	1.4960671846367288e-07	1.3504648321990364e-06	p < 1e-257
CASSPGTGEYEQYF	TCRBV05-04	TCRBJ02-07	1.1394406836460666e-07	1.346836095642455e-06	p < 1e-257
CASSPGTGEYGYTF	TCRBV07-02	TCRBJ01-02	8.048777672019018e-08	1.0819520922549252e-06	p < 1e-257
CASSPGTGFGYTF	TCRBV14-01	TCRBJ01-02	3.7539651710839494e-08	1.692654087164456e-06	p < 1e-257
CASSPGTGFNYGYTF	TCRBV06-06	TCRBJ01-02	3.1448632874526936e-08	8.532386178252909e-07	p < 1e-257
CASSPGTGFSYEQYF	TCRBV06-06	TCRBJ02-07	5.4890447179625053e-08	1.0276596490522352e-06	p < 1e-257
CASSPGTGFTDTQYF	TCRBV06-06	TCRBJ02-03	4.376995423682487e-08	9.164652673154664e-07	p < 1e-257
CASSPGTGFTEAFF	TCRBV06-04	TCRBJ01-01	3.3249641811635736e-08	8.203639774340037e-07	p < 1e-257
CASSPGTGFTGELFF	TCRBV07-07	TCRBJ02-02	1.8869544832728093e-08	7.874913407870019e-07	p < 1e-257
CASSPGTGFYGYTF	TCRBV04-01	TCRBJ01-02	1.5194006625765548e-07	1.5453113409157274e-06	p < 1e-257
CASSPGTGFYNEQFF	TCRBV05-06	TCRBJ02-01	3.87522346202762e-08	8.786214241833825e-07	p < 1e-257
CASSPGTGGAETQYF	TCRBV06-05	TCRBJ02-05	6.775630945687476e-08	1.0409058338535777e-06	p < 1e-257
CASSPGTGGAYGYTF	TCRBV05-06	TCRBJ01-02	4.8977317252637735e-08	1.3304218781311683e-06	p < 1e-257
CASSPGTGGDQPQHF	TCRBV02-01	TCRBJ01-05	2.3466542461037146e-07	2.020786738308956e-06	nan
CASSPGTGGDTEAFF	TCRBV07-08	TCRBJ01-01	4.898567652131998e-08	9.903582007341646e-07	p < 1e-257
CASSPGTGGDTQYF	TCRBV04-02	TCRBJ02-03	1.3496764258811773e-07	1.984866168799897e-06	nan
CASSPGTGGEAFF	TCRBV05-05	TCRBJ01-01	4.7292796900787173e-08	1.7077976547088232e-06	nan
CASSPGTGGEKLFF	TCRBV06-05	TCRBJ01-04	6.691887350894851e-07	5.701790435109191e-06	nan
CASSPGTGGFEQYF	TCRBV18-01	TCRBJ02-07	1.0787918036910105e-07	1.0664944891702978e-06	p < 1e-257
CASSPGTGGFNEQFF	TCRBV05-08	TCRBJ02-01	2.7762708351304187e-09	7.577680514676357e-07	p < 1e-257
CASSPGTGGFQPQHF	TCRBV06-05	TCRBJ01-05	4.5728834456293656e-08	1.148283122735355e-06	p < 1e-257
CASSPGTGGFSGANVLTF	TCRBV07-07	TCRBJ02-06	2.143920009879782e-09	7.860795612609529e-08	7.660121001312996e-159
CASSPGTGGFYEQYF	TCRBV06-05	TCRBJ02-07	1.4171846789903405e-07	1.8177324332543083e-06	nan
CASSPGTGGFYGYTF	TCRBV27-01	TCRBJ01-02	9.160409219930837e-08	1.4483616419105003e-06	p < 1e-257
CASSPGTGGGEKLFF	TCRBV07-07	TCRBJ01-04	2.0649162435314303e-08	8.932362821262633e-07	p < 1e-257
CASSPGTGGGETQYF	TCRBV02-01	TCRBJ02-05	1.618248468787872e-07	1.7173776884160188e-06	p < 1e-257
CASSPGTGGGNQPQHF	TCRBV11-02	TCRBJ01-05	6.869294766503529e-08	1.2887267434719968e-06	p < 1e-257
CASSPGTGGGTEAFF	TCRBV07-08	TCRBJ01-01	7.753397067729368e-08	1.3677558482829806e-06	p < 1e-257
CASSPGTGGGYGYTF	TCRBV28-01	TCRBJ01-02	2.9200856246458413e-07	2.685474066210661e-06	nan
CASSPGTGGHEQYF	TCRBV05-04	TCRBJ02-07	8.30400524985485e-08	1.351089785191227e-06	p < 1e-257
CASSPGTGGHGYTF	TCRBV10-02	TCRBJ01-02	8.696822275257757e-09	6.861680102254808e-07	p < 1e-257
CASSPGTGGLEQYF	TCRBV05-01	TCRBJ02-07	7.91489693919608e-08	9.746652381055605e-07	p < 1e-257
CASSPGTGGLETQYF	TCRBV06-05	TCRBJ02-05	1.0195651391865325e-07	1.1541992260236505e-06	p < 1e-257
CASSPGTGGLNEQFF	TCRBV11-03	TCRBJ02-01	1.6073513640350862e-08	6.547861946801368e-07	p < 1e-257
CASSPGTGGNIQYF	TCRBV07-03	TCRBJ02-04	4.485096927264736e-08	9.169794079620806e-07	p < 1e-257
CASSPGTGGNSPLHF	TCRBV07-06	TCRBJ01-06	1.174536218048723e-07	3.345310171211997e-06	nan
CASSPGTGGNTIYF	TCRBV07-06	TCRBJ01-03	2.76924985886674e-07	5.687428367383468e-06	nan
CASSPGTGGPGELFF	TCRBV19-01	TCRBJ02-02	4.465832292039565e-08	8.173748981983327e-07	p < 1e-257
CASSPGTGGPYEQYF	TCRBV14-01	TCRBJ02-07	7.152768941522321e-08	2.17074229386211e-06	nan
CASSPGTGGREQYF	TCRBV07-03	TCRBJ02-07	4.734855155014389e-08	1.3914502736266516e-06	p < 1e-257
CASSPGTGGRNEQFF	TCRBV04-01	TCRBJ02-01	2.9764647192321453e-08	1.0269020024315505e-06	p < 1e-257
CASSPGTGGRNTEAFF	TCRBV05-06	TCRBJ01-01	2.5936831639879216e-08	7.178801124212201e-07	p < 1e-257
CASSPGTGGRQPQHF	TCRBV28-01	TCRBJ01-05	9.91418252139394e-08	1.319735515914393e-06	p < 1e-257
CASSPGTGGRTEAFF	TCRBV06-05	TCRBJ01-01	7.431985908946122e-08	1.0178771797697248e-06	p < 1e-257
CASSPGTGGSEQYF	TCRBV27-01	TCRBJ02-07	6.421884893465643e-08	1.0601542835362236e-06	p < 1e-257
CASSPGTGGSGANVLTF	TCRBV02-01	TCRBJ02-06	1.031513083414854e-07	1.908469024424328e-06	nan
CASSPGTGGSQPQHF	TCRBV11-01	TCRBJ01-05	6.000648601376199e-09	1.5444951844780348e-06	p < 1e-257
CASSPGTGGSSPLHF	TCRBV05-05	TCRBJ01-06	7.921904628340391e-09	6.738107596021447e-07	p < 1e-257
CASSPGTGGSYGYTF	TCRBV05-06	TCRBJ01-02	8.030255846009899e-08	1.817322019491032e-06	p < 1e-257
CASSPGTGGTNEKLFF	TCRBV05-06	TCRBJ01-04	3.211470727001075e-08	9.195249997326932e-07	p < 1e-257
CASSPGTGGTQYF	TCRBV07-08	TCRBJ02-05	2.1431302082185008e-08	7.89105566266908e-07	p < 1e-257
CASSPGTGGVQPQHF	TCRBV06-02	TCRBJ01-05	4.707593020557786e-08	8.464270731532295e-07	p < 1e-257
CASSPGTGGVYGYTF	TCRBV05-05	TCRBJ01-02	2.2870059317042243e-08	1.1981205992995594e-06	p < 1e-257
CASSPGTGGYEQYF	TCRBV06-05	TCRBJ02-07	1.7004907051345566e-06	1.4199522055852689e-05	p < 1e-257
CASSPGTGGYQPQHF	TCRBV11-02	TCRBJ01-05	5.2009075848005646e-08	1.6119448264595187e-06	p < 1e-257
CASSPGTGGYTF	TCRBV11-02	TCRBJ01-02	2.49990504163874e-07	2.766083129099786e-06	nan
CASSPGTGGYYGYTF	TCRBV05-05	TCRBJ01-02	3.020780487403108e-08	1.3709466649800956e-06	p < 1e-257
CASSPGTGHGYTF	TCRBV06-05	TCRBJ01-02	1.53972303565266e-07	1.4724696727952038e-06	p < 1e-257
CASSPGTGHQPQHF	TCRBV04-01	TCRBJ01-05	7.826995578665115e-08	1.5423161595738755e-06	p < 1e-257
CASSPGTGHTGELFF	TCRBV07-07	TCRBJ02-02	1.6357298568308952e-08	8.645300260886619e-07	p < 1e-257
CASSPGTGIMNTEAFF	TCRBV10-03	TCRBJ01-01	6.913905503144497e-11	4.120398603511058e-07	p < 1e-257
CASSPGTGINQPQHF	TCRBV07-09	TCRBJ01-05	1.3766822307079242e-07	1.5025796866737457e-06	p < 1e-257
CASSPGTGISYEQYF	TCRBV19-01	TCRBJ02-07	1.5629497021426694e-07	1.397973196500742e-06	p < 1e-257
CASSPGTGIYEQYF	TCRBV11-02	TCRBJ02-07	1.2984839982404768e-07	2.9986062918281408e-06	nan
CASSPGTGKETQYF	TCRBV07-07	TCRBJ02-05	3.22027402488047e-08	2.2347866531635743e-06	nan
CASSPGTGLSNQPQHF	TCRBV05-08	TCRBJ01-05	1.9361356727233443e-08	6.684870910084241e-07	p < 1e-257
CASSPGTGLSTGELFF	TCRBV02-01	TCRBJ02-02	4.763656940177749e-09	7.069656193538478e-08	6.15510165054215e-144
CASSPGTGLSYEQYF	TCRBV06-06	TCRBJ02-07	7.73983956138597e-08	1.9169735773437e-06	nan
CASSPGTGLYEQYF	TCRBV14-01	TCRBJ02-07	1.430557031279168e-07	3.81756113384081e-06	nan
CASSPGTGNGYTF	TCRBV05-01	TCRBJ01-02	4.301210555048805e-07	3.780540607298258e-06	nan
CASSPGTGNNSPLHF	TCRBV27-01	TCRBJ01-06	8.889137455195056e-08	1.6520208527405262e-06	p < 1e-257
CASSPGTGNSNQPQHF	TCRBV04-01	TCRBJ01-05	6.453034548519192e-08	1.0568709288636164e-06	p < 1e-257
CASSPGTGNSPLHF	TCRBV07-02	TCRBJ01-06	8.078422004598577e-07	7.553622701752316e-06	p < 1e-257
CASSPGTGNTDTQYF	TCRBV11-02	TCRBJ02-03	4.4845936002261415e-08	1.026589845914028e-06	p < 1e-257
CASSPGTGNTGELFF	TCRBV07-06	TCRBJ02-02	2.3657516757419573e-07	9.363598528143024e-06	p < 1e-257
CASSPGTGNYEQYF	TCRBV16-01	TCRBJ02-07	1.2278330564878398e-08	4.0339723504970175e-06	nan
CASSPGTGNYGYTF	TCRBV05-04	TCRBJ01-02	1.185091041461938e-06	1.107939804594951e-05	p < 1e-257
CASSPGTGPNTEAFF	TCRBV25-01	TCRBJ01-01	2.60203820953916e-08	1.0069736264734847e-06	p < 1e-257
CASSPGTGPTDTQYF	TCRBV05-06	TCRBJ02-03	4.6932820014163175e-08	8.066024376378395e-07	p < 1e-257
CASSPGTGPTGELFF	TCRBV05-05	TCRBJ02-02	1.3201548310897064e-08	6.649028358956895e-07	p < 1e-257
CASSPGTGPYGYTF	TCRBV07-03	TCRBJ01-02	8.776157888307873e-08	2.495498244784312e-06	nan
CASSPGTGPYNEQFF	TCRBV07-08	TCRBJ02-01	5.8967630600270184e-08	2.202066680804861e-06	nan
CASSPGTGQETQYF	TCRBV11-03	TCRBJ02-05	4.112265274200724e-07	6.725323140211461e-06	nan
CASSPGTGRDEQYF	TCRBV11-03	TCRBJ02-07	1.8633505067555445e-08	6.608615011046959e-07	p < 1e-257
CASSPGTGRNEQFF	TCRBV07-03	TCRBJ02-01	9.612739865370404e-08	1.2238989794211594e-06	p < 1e-257
CASSPGTGRNEQYF	TCRBV14-01	TCRBJ02-07	1.3316061404306132e-08	6.802709422755935e-07	p < 1e-257
CASSPGTGRNQPQHF	TCRBV05-08	TCRBJ01-05	8.0551721508178e-08	2.8544444228604624e-06	nan
CASSPGTGRNSPLHF	TCRBV05-01	TCRBJ01-06	1.2787282898605226e-07	1.4401171817258883e-06	p < 1e-257
CASSPGTGRNTIYF	TCRBV13-01	TCRBJ01-03	3.873457003139044e-08	1.3100326212246588e-06	p < 1e-257
CASSPGTGRQETQYF	TCRBV04-02	TCRBJ02-05	8.074562608585283e-08	1.04197024363248e-06	p < 1e-257
CASSPGTGRSPLHF	TCRBV27-01	TCRBJ01-06	8.793326254028782e-08	1.19291459711116e-06	p < 1e-257
CASSPGTGRTDTQYF	TCRBV05-04	TCRBJ02-03	2.2616538538286e-07	2.314894704367388e-06	nan
CASSPGTGRYQETQYF	TCRBV05-08	TCRBJ02-05	2.192770991365993e-09	5.8990930822732644e-08	5.33328591166082e-150
CASSPGTGSEAFF	TCRBV11-02	TCRBJ01-01	8.229433331173454e-08	9.435126498162524e-07	p < 1e-257
CASSPGTGSEQYF	TCRBV07-07	TCRBJ02-07	2.1657166259939853e-08	1.1574138200781884e-06	p < 1e-257
CASSPGTGSETQYF	TCRBV11-01	TCRBJ02-05	1.8677686609439173e-08	6.991950889007016e-07	p < 1e-257
CASSPGTGSNEQFF	TCRBV09-01	TCRBJ02-01	1.445025562867379e-07	1.4355917001457213e-06	p < 1e-257
CASSPGTGSNSPLHF	TCRBV04-01	TCRBJ01-06	8.90738313399575e-08	1.034676034995402e-06	p < 1e-257
CASSPGTGTDTQYF	TCRBV11-01	TCRBJ02-03	1.2202324410698348e-07	5.198696213115347e-06	nan
CASSPGTGTGELFF	TCRBV05-06	TCRBJ02-02	2.553969272567405e-07	2.577745728003473e-06	nan
CASSPGTGTNTEAFF	TCRBV10-01	TCRBJ01-01	1.9475561929178547e-08	1.0167309658424585e-06	p < 1e-257
CASSPGTGTNYGYTF	TCRBV06-05	TCRBJ01-02	1.796406324035506e-07	1.991700833205816e-06	p < 1e-257
CASSPGTGTSYEQYF	TCRBV05-06	TCRBJ02-07	5.9546667283940254e-08	9.211014522824304e-07	p < 1e-257
CASSPGTGTYEQYF	TCRBV06-02	TCRBJ02-07	4.058982789845176e-07	9.201151035665786e-06	p < 1e-257
CASSPGTGTYNEQFF	TCRBV06-05	TCRBJ02-01	1.4789275073030048e-07	3.1811041432996987e-06	nan
CASSPGTGVEQYF	TCRBV07-03	TCRBJ02-07	6.746663427357093e-08	1.2593097309417144e-06	p < 1e-257
CASSPGTGVETQYF	TCRBV11-02	TCRBJ02-05	1.3545421084657458e-07	2.0587548350355875e-06	nan
CASSPGTGVGEQYF	TCRBV05-05	TCRBJ02-07	1.017153475242028e-08	1.223100583714689e-06	p < 1e-257
CASSPGTGVGGYTF	TCRBV07-03	TCRBJ01-02	2.525773663693218e-08	9.903793726570862e-07	p < 1e-257
CASSPGTGVGQPQHF	TCRBV05-01	TCRBJ01-05	8.00435579724625e-08	1.1369076255631294e-06	p < 1e-257
CASSPGTGVGTEAFF	TCRBV10-01	TCRBJ01-01	9.537549008075156e-09	7.608542104627897e-07	p < 1e-257
CASSPGTGVGYTF	TCRBV06-06	TCRBJ01-02	6.31196900345989e-08	3.1678846099300203e-06	nan
CASSPGTGVHEQYF	TCRBV28-01	TCRBJ02-07	3.789864360614677e-08	9.294404876846235e-07	p < 1e-257
CASSPGTGVNEQFF	TCRBV14-01	TCRBJ02-01	3.216508717071071e-08	1.4266417279054277e-06	p < 1e-257
CASSPGTGVNSPLHF	TCRBV09-01	TCRBJ01-06	1.3063164484885378e-07	1.327615186226751e-06	p < 1e-257
CASSPGTGVNYGYTF	TCRBV07-02	TCRBJ01-02	1.730350019727853e-07	1.978009025727465e-06	p < 1e-257
CASSPGTGVQETQYF	TCRBV07-07	TCRBJ02-05	3.164184332796986e-08	1.1575030453124297e-06	p < 1e-257
CASSPGTGVSGANVLTF	TCRBV28-01	TCRBJ02-06	4.1775668533313414e-08	8.354118609245934e-07	p < 1e-257
CASSPGTGVSPLHF	TCRBV28-01	TCRBJ01-06	1.1112813968506525e-07	2.047064407578984e-06	nan
CASSPGTGVTGELFF	TCRBV27-01	TCRBJ02-02	1.1328337124134445e-07	2.119703108150989e-06	nan
CASSPGTGVYNEQFF	TCRBV19-01	TCRBJ02-01	1.7150894829276873e-07	2.4868234161490828e-06	nan
CASSPGTGYEKLFF	TCRBV27-01	TCRBJ01-04	1.2634110379772277e-07	2.081208962099779e-06	nan
CASSPGTGYGYTF	TCRBV19-01	TCRBJ01-02	1.6915208225664556e-06	1.2588282913789516e-05	p < 1e-257
CASSPGTGYNQPQHF	TCRBV06-05	TCRBJ01-05	1.1484278164717412e-07	1.4828785851345742e-06	p < 1e-257
CASSPGTGYNSPLHF	TCRBV11-02	TCRBJ01-06	1.3653711831097298e-07	2.531069600930093e-06	nan
CASSPGTGYQETQYF	TCRBV11-02	TCRBJ02-05	6.394604797903862e-08	1.012113523908375e-06	p < 1e-257
CASSPGTGYTGELFF	TCRBV05-04	TCRBJ02-02	1.382225487092024e-07	1.881716968188757e-06	p < 1e-257
CASSPGTGYYGYTF	TCRBV05-06	TCRBJ01-02	1.7504764593594642e-07	1.6818328829066651e-06	p < 1e-257
CASSPGTHNEQFF	TCRBV14-01	TCRBJ02-01	2.389827873264681e-08	1.1555665694236685e-06	p < 1e-257
CASSPGTIQETQYF	TCRBV07-08	TCRBJ02-05	3.281856406087491e-08	1.4599854819630095e-06	p < 1e-257
CASSPGTIQYF	TCRBV11-03	TCRBJ02-05	6.64405242584334e-10	8.261571839672544e-08	1.2972200955121617e-146
CASSPGTIYEQYF	TCRBV19-01	TCRBJ02-07	1.572533756394726e-07	1.4140208163918366e-06	p < 1e-257
CASSPGTIYGYTF	TCRBV11-03	TCRBJ01-02	1.6498694965498032e-08	8.20221564125817e-07	p < 1e-257
CASSPGTKNTGELFF	TCRBV05-04	TCRBJ02-02	2.4580635876979562e-08	8.210470638658308e-07	p < 1e-257
CASSPGTLNQPQHF	TCRBV04-01	TCRBJ01-05	1.3314037971006328e-07	1.2495463576998186e-06	p < 1e-257
CASSPGTLNTGELFF	TCRBV18-01	TCRBJ02-02	3.454925468304741e-07	2.8486265588535294e-06	nan
CASSPGTLNYGYTF	TCRBV14-01	TCRBJ01-02	5.73172072980883e-08	1.1551891202973525e-06	p < 1e-257
CASSPGTLSSYEQYF	TCRBV05-04	TCRBJ02-07	7.368558901464072e-08	1.099415623338366e-06	p < 1e-257
CASSPGTLSTDTQYF	TCRBV02-01	TCRBJ02-03	5.487282154779477e-08	1.2264220215046508e-06	p < 1e-257
CASSPGTLYGYTF	TCRBV06-04	TCRBJ01-02	1.2229250571858269e-08	2.000580562294242e-06	p < 1e-257
CASSPGTLYNEQFF	TCRBV05-04	TCRBJ02-01	1.1939785426593496e-07	1.1705830748340766e-06	p < 1e-257
CASSPGTNNEQFF	TCRBV07-02	TCRBJ02-01	1.2379958880679324e-07	2.0116247035424868e-06	nan
CASSPGTNNSPLHF	TCRBV10-01	TCRBJ01-06	9.095809383725411e-09	8.707792329561723e-07	p < 1e-257
CASSPGTNQETQYF	TCRBV07-03	TCRBJ02-05	9.653426579654052e-08	1.974622286783308e-06	nan
CASSPGTNSYEQYF	TCRBV07-07	TCRBJ02-07	2.137300331929153e-08	1.7941169360256909e-06	p < 1e-257
CASSPGTNTDTQYF	TCRBV28-01	TCRBJ02-03	9.76327489833384e-08	1.63871777361042e-06	p < 1e-257
CASSPGTNTEAFF	TCRBV07-06	TCRBJ01-01	5.309948758064622e-07	6.045086334724332e-06	nan
CASSPGTNYEQYF	TCRBV07-03	TCRBJ02-07	2.0160729357470285e-07	2.82511839296224e-06	nan
CASSPGTNYNEQFF	TCRBV09-01	TCRBJ02-01	1.1132783275046628e-07	1.2977377369236549e-06	p < 1e-257
CASSPGTPDTQYF	TCRBV11-03	TCRBJ02-03	4.9261653277106994e-08	9.176070977351538e-07	p < 1e-257
CASSPGTPEAFF	TCRBV05-06	TCRBJ01-01	2.3493684148898185e-08	1.045836600128959e-06	p < 1e-257
CASSPGTPGNTIYF	TCRBV11-03	TCRBJ01-03	2.901863177169293e-08	1.828605899504477e-06	p < 1e-257
CASSPGTPNTEAFF	TCRBV07-09	TCRBJ01-01	3.846648992540086e-07	3.344340660785401e-06	nan
CASSPGTPNTGELFF	TCRBV06-04	TCRBJ02-02	3.677201625412477e-08	3.039916512085192e-06	nan
CASSPGTPPYEQYF	TCRBV05-06	TCRBJ02-07	1.612209568285983e-08	8.716782748749365e-07	p < 1e-257
CASSPGTPRGEQYF	TCRBV09-01	TCRBJ02-07	1.8784260427390955e-09	7.869804050975195e-08	7.674106488099071e-159
CASSPGTPSSGNTIYF	TCRBV11-01	TCRBJ01-03	1.0556785615491027e-09	3.96421635721334e-07	1.0712960719735573e-171
CASSPGTPSTDTQYF	TCRBV07-02	TCRBJ02-03	8.849193964882317e-08	1.0731460345837506e-06	p < 1e-257
CASSPGTPYEQYF	TCRBV09-01	TCRBJ02-07	4.066125930996087e-07	3.434202948649106e-06	nan
CASSPGTPYGYTF	TCRBV07-03	TCRBJ01-02	3.658008314686993e-08	1.8608354910513248e-06	p < 1e-257
CASSPGTQNTEAFF	TCRBV05-06	TCRBJ01-01	3.6023876376418886e-08	1.8933884242246989e-06	nan
CASSPGTRGTGELFF	TCRBV07-07	TCRBJ02-02	1.599655917301516e-08	7.293527489861096e-07	p < 1e-257
CASSPGTRNTEAFF	TCRBV05-06	TCRBJ01-01	2.010074361687456e-07	1.909467153053789e-06	p < 1e-257
CASSPGTRQETQYF	TCRBV07-06	TCRBJ02-05	1.0569222201020353e-07	1.3765402315808876e-06	p < 1e-257
CASSPGTSDTQYF	TCRBV10-01	TCRBJ02-03	5.401864899854903e-08	9.584138589133328e-07	p < 1e-257
CASSPGTSDYNEQFF	TCRBV05-01	TCRBJ02-01	1.1664641483047025e-07	1.4009652637672906e-06	p < 1e-257
CASSPGTSEYNEQFF	TCRBV07-06	TCRBJ02-01	1.5191580016559934e-08	8.6645477426094e-07	p < 1e-257
CASSPGTSGAQETQYF	TCRBV02-01	TCRBJ02-05	4.4279641748396984e-08	8.186047305753319e-07	p < 1e-257
CASSPGTSGDTQYF	TCRBV11-03	TCRBJ02-03	2.388321211931749e-07	2.257352047683336e-06	nan
CASSPGTSGEETQYF	TCRBV05-06	TCRBJ02-05	6.501625384284782e-08	1.6501177641344031e-06	p < 1e-257
CASSPGTSGFTDTQYF	TCRBV11-02	TCRBJ02-03	6.439486875396218e-08	1.037601800652433e-06	p < 1e-257
CASSPGTSGGQETQYF	TCRBV11-03	TCRBJ02-05	1.3459262065008608e-07	1.8970743315337413e-06	nan
CASSPGTSGGYNEQFF	TCRBV11-02	TCRBJ02-01	2.1016044507826306e-07	1.8776197311793253e-06	p < 1e-257
CASSPGTSGKETQYF	TCRBV27-01	TCRBJ02-05	9.425327646512273e-08	1.192533665056453e-06	p < 1e-257
CASSPGTSGRAGETQYF	TCRBV05-08	TCRBJ02-05	7.847258543813748e-10	4.01351115816819e-07	p < 1e-257
CASSPGTSGRNEQFF	TCRBV06-05	TCRBJ02-01	2.0428680090464974e-07	2.783218637680202e-06	nan
CASSPGTSGRTDTQYF	TCRBV07-08	TCRBJ02-03	1.063898602976576e-07	2.4379691249236822e-06	nan
CASSPGTSGRYEQYF	TCRBV14-01	TCRBJ02-07	9.025515693123917e-08	1.3022884864977064e-06	p < 1e-257
CASSPGTSGSTDTQYF	TCRBV13-01	TCRBJ02-03	4.779037478463125e-07	5.0518362601957005e-06	nan
CASSPGTSGSYNEQFF	TCRBV06-06	TCRBJ02-01	1.51251190687829e-07	2.42617639245452e-06	nan
CASSPGTSGTDTQYF	TCRBV05-08	TCRBJ02-03	1.199881130075609e-07	6.564177663605087e-06	nan
CASSPGTSGTNEQFF	TCRBV06-05	TCRBJ02-01	8.90057174835484e-08	1.3530138960827185e-06	p < 1e-257
CASSPGTSGTQETQYF	TCRBV25-01	TCRBJ02-05	5.398795394619952e-09	6.414150934545892e-07	p < 1e-257
CASSPGTSGTYEQYF	TCRBV27-01	TCRBJ02-07	3.250642219511421e-07	4.485035156782499e-06	nan
CASSPGTSGYQETQYF	TCRBV07-08	TCRBJ02-05	4.947973724631617e-08	8.380975308714216e-07	p < 1e-257
CASSPGTSGYTF	TCRBV02-01	TCRBJ01-02	6.453205166682777e-08	9.385279286347544e-07	p < 1e-257
CASSPGTSLYNEQFF	TCRBV11-01	TCRBJ02-01	8.063321732373175e-09	7.061531892119556e-07	p < 1e-257
CASSPGTSNEQFF	TCRBV05-04	TCRBJ02-01	2.546548161636038e-07	2.8275821477971537e-06	nan
CASSPGTSNSPLHF	TCRBV11-03	TCRBJ01-06	2.4496193730148692e-08	9.868039815813684e-07	p < 1e-257
CASSPGTSNTGELFF	TCRBV06-06	TCRBJ02-02	7.788108876135753e-08	2.538268678722272e-06	nan
CASSPGTSPDTQYF	TCRBV07-06	TCRBJ02-03	3.562096885871901e-08	8.595653207718935e-07	p < 1e-257
CASSPGTSRDTQYF	TCRBV11-01	TCRBJ02-03	6.415528970050709e-09	6.048297259232813e-07	p < 1e-257
CASSPGTSTGELFF	TCRBV07-07	TCRBJ02-02	7.99931891342905e-08	1.5693210975969602e-06	p < 1e-257
CASSPGTSVNEQFF	TCRBV06-06	TCRBJ02-01	2.4891949082918883e-08	7.278840638866534e-07	p < 1e-257
CASSPGTSVYEQYF	TCRBV11-02	TCRBJ02-07	6.767271567798616e-08	1.5099897776727553e-06	p < 1e-257
CASSPGTSVYNEQFF	TCRBV09-01	TCRBJ02-01	2.02663307300796e-07	1.95051607734762e-06	p < 1e-257
CASSPGTTGELFF	TCRBV11-03	TCRBJ02-02	2.472459975069508e-07	2.0865423436425577e-06	nan
CASSPGTTIQETQYF	TCRBV19-01	TCRBJ02-05	4.175577798841154e-09	7.464143695971303e-08	2.1206955672049662e-151
CASSPGTTNTGELFF	TCRBV05-01	TCRBJ02-02	4.241351817166126e-07	3.810321600505917e-06	nan
CASSPGTTQETQYF	TCRBV19-01	TCRBJ02-05	1.0378380123577893e-07	2.332613528819361e-06	nan
CASSPGTTSYEQYF	TCRBV07-03	TCRBJ02-07	9.7739026477529e-08	1.7703567286325557e-06	p < 1e-257
CASSPGTTSYNEQFF	TCRBV06-06	TCRBJ02-01	3.237167540954936e-08	8.947783220348421e-07	p < 1e-257
CASSPGTTTDTQYF	TCRBV11-03	TCRBJ02-03	5.452041691406215e-08	1.2451058618152088e-06	p < 1e-257
CASSPGTTYEQYF	TCRBV07-02	TCRBJ02-07	3.961323604561073e-07	5.388226994391215e-06	nan
CASSPGTTYGYTF	TCRBV05-01	TCRBJ01-02	1.4534457653086726e-07	1.4508773521324274e-06	p < 1e-257
CASSPGTTYNEQFF	TCRBV27-01	TCRBJ02-01	1.7147572226890526e-07	2.7923212055422333e-06	nan
CASSPGTVATNEKLFF	TCRBV19-01	TCRBJ01-04	6.182853844501263e-08	1.1303780447488017e-06	p < 1e-257
CASSPGTVEAFF	TCRBV07-09	TCRBJ01-01	6.440689119213377e-08	1.7336278643659907e-06	p < 1e-257
CASSPGTVEKLFF	TCRBV05-08	TCRBJ01-04	1.6371580679840152e-08	9.68612245004363e-07	p < 1e-257
CASSPGTVETQYF	TCRBV05-05	TCRBJ02-05	4.544610881878927e-08	1.302717413086277e-06	p < 1e-257
CASSPGTVGNTIYF	TCRBV05-01	TCRBJ01-03	3.1740935318986176e-07	2.7256959878837103e-06	nan
CASSPGTVNEKLFF	TCRBV05-05	TCRBJ01-04	3.5458592377691484e-08	3.7882708983054086e-06	nan
CASSPGTVNEQFF	TCRBV06-05	TCRBJ02-01	1.0290842624744644e-07	1.167974107464514e-06	p < 1e-257
CASSPGTVNNSPLHF	TCRBV07-06	TCRBJ01-06	4.948395312862928e-09	6.24368694393813e-07	p < 1e-257
CASSPGTVNQPQHF	TCRBV09-01	TCRBJ01-05	2.732694381621909e-07	4.857506786549495e-06	nan
CASSPGTVNSPLHF	TCRBV02-01	TCRBJ01-06	1.3188279156597746e-07	3.89160889465556e-06	nan
CASSPGTVNTEAFF	TCRBV27-01	TCRBJ01-01	8.874587700921951e-07	1.2845042536332797e-05	p < 1e-257
CASSPGTVNTGELFF	TCRBV06-05	TCRBJ02-02	1.399259669440365e-07	5.044659315979246e-06	nan
CASSPGTVSGNTIYF	TCRBV06-06	TCRBJ01-03	7.498714048207047e-08	2.931750514926429e-06	nan
CASSPGTVSNQPQHF	TCRBV07-09	TCRBJ01-05	2.336788147822845e-07	3.670981788716804e-06	nan
CASSPGTVSTDTQYF	TCRBV05-04	TCRBJ02-03	1.1911747854874625e-07	1.7773311956701588e-06	p < 1e-257
CASSPGTVSYNEQFF	TCRBV19-01	TCRBJ02-01	1.6279874402569437e-07	1.5873124788461956e-06	p < 1e-257
CASSPGTVTDTQYF	TCRBV11-03	TCRBJ02-03	1.2530445761427633e-07	1.816293952543608e-06	nan
CASSPGTVTYEQYF	TCRBV06-06	TCRBJ02-07	5.606911737196697e-08	2.0771107740432947e-06	nan
CASSPGTVYEQYF	TCRBV11-02	TCRBJ02-07	2.112750328327221e-07	4.614095833655875e-06	nan
CASSPGTVYGYTF	TCRBV06-06	TCRBJ01-02	1.4305520793423368e-07	7.774321004565072e-06	p < 1e-257
CASSPGTVYNEQFF	TCRBV28-01	TCRBJ02-01	1.500515762753499e-07	2.693198279632793e-06	nan
CASSPGTYGYTF	TCRBV04-01	TCRBJ01-02	4.335314303020672e-07	5.492491537598227e-06	nan
CASSPGTYNEQFF	TCRBV11-03	TCRBJ02-01	4.641028782919996e-07	5.42117328483049e-06	nan
CASSPGTYSYEQYF	TCRBV28-01	TCRBJ02-07	1.199836137003262e-07	1.2168389546549127e-06	p < 1e-257
CASSPGTYTDTQYF	TCRBV19-01	TCRBJ02-03	1.3102615287968233e-07	1.3983920441140256e-06	p < 1e-257
CASSPGTYTEAFF	TCRBV11-01	TCRBJ01-01	1.5587904038624282e-08	1.1607364522959305e-06	p < 1e-257
CASSPGTYTGELFF	TCRBV28-01	TCRBJ02-02	1.471345329404701e-07	1.3346948672503391e-06	p < 1e-257
CASSPGTYYEQYF	TCRBV06-06	TCRBJ02-07	4.736179889741441e-08	1.5606978136416609e-06	p < 1e-257
CASSPGVADTQYF	TCRBV11-03	TCRBJ02-03	9.951007269969873e-08	1.1566053585606564e-06	p < 1e-257
CASSPGVAKNIQYF	TCRBV05-08	TCRBJ02-04	7.021232111035441e-08	1.4653394917948184e-06	p < 1e-257
CASSPGVDYGYTF	TCRBV07-02	TCRBJ01-02	2.081500395492973e-07	1.79277488085126e-06	p < 1e-257
CASSPGVEETQYF	TCRBV11-03	TCRBJ02-05	6.83992075637371e-08	1.1769049110796485e-06	p < 1e-257
CASSPGVGEKLFF	TCRBV09-01	TCRBJ01-04	1.4855296516400728e-07	1.56320069444634e-06	p < 1e-257
CASSPGVGQPQHF	TCRBV07-02	TCRBJ01-05	1.968635858623282e-07	2.5414859533115115e-06	nan
CASSPGVGTQYF	TCRBV11-01	TCRBJ02-03	1.957327607423096e-09	5.411107705947829e-07	p < 1e-257
CASSPGVGYGYTF	TCRBV11-02	TCRBJ01-02	2.1228066318485109e-07	2.185540531720493e-06	nan
CASSPGVSGANVLTF	TCRBV06-04	TCRBJ02-06	1.7024821102887956e-07	2.171879613483816e-06	nan
CASSPGVSSGNTIYF	TCRBV07-07	TCRBJ01-03	3.2119902852108085e-08	8.353340059022342e-07	p < 1e-257
CASSPGVSYEQYF	TCRBV10-01	TCRBJ02-07	1.621098611017626e-07	4.121934131161304e-06	nan
CASSPGVSYNEQFF	TCRBV07-08	TCRBJ02-01	1.676695319266594e-07	1.49749980722976e-06	p < 1e-257
CASSPGVTNEKLFF	TCRBV11-02	TCRBJ01-04	9.252552389928656e-08	1.7412765968249813e-06	p < 1e-257
CASSPGVYEQYF	TCRBV07-06	TCRBJ02-07	4.491832932603952e-07	3.687263689596269e-06	nan
CASSPGWDQPQHF	TCRBV05-04	TCRBJ01-05	4.861057470958027e-08	8.81189401411334e-07	p < 1e-257
CASSPGWGETQYF	TCRBV07-08	TCRBJ02-05	3.6983710828226846e-08	7.887261566672509e-07	p < 1e-257
CASSPGWGNQPQHF	TCRBV07-08	TCRBJ01-05	7.016577736964518e-08	1.3953871391533831e-06	p < 1e-257
CASSPGWGQPQHF	TCRBV07-06	TCRBJ01-05	1.1764128706858813e-08	7.156175698464802e-07	p < 1e-257
CASSPGWGTEAFF	TCRBV07-03	TCRBJ01-01	1.125449221305316e-07	1.6852562776241029e-06	p < 1e-257
CASSPGWNQPQHF	TCRBV05-08	TCRBJ01-05	4.3161660627969856e-08	1.0354338122211443e-06	p < 1e-257
CASSPGYGYTF	TCRBV25-01	TCRBJ01-02	3.615687478662368e-07	1.1067149938561893e-05	p < 1e-257
CASSPGYSGNTIYF	TCRBV25-01	TCRBJ01-03	4.442265546945717e-08	2.26407276819611e-06	nan
CASSPGYSPLHF	TCRBV05-04	TCRBJ01-06	3.4534822483453194e-08	8.186157593937159e-07	p < 1e-257
CASSPGYTGELFF	TCRBV11-03	TCRBJ02-02	2.356979015899147e-07	2.038551016870524e-06	nan
CASSPGYYGYTF	TCRBV07-08	TCRBJ01-02	1.9385236591927896e-07	2.4390667052914428e-06	nan
CASSPHAVNTEAFF	TCRBV07-08	TCRBJ01-01	2.2729257525290623e-09	5.498192073341609e-08	1.668926031060117e-154
CASSPHGSSNQPQHF	TCRBV09-01	TCRBJ01-05	3.2670513286417427e-09	6.280692159722924e-08	2.855720714882789e-144
CASSPHLNTEAFF	TCRBV14-01	TCRBJ01-01	5.507139996922811e-08	1.5902803386817028e-06	p < 1e-257
CASSPHMNTEAFF	TCRBV09-01	TCRBJ01-01	1.718635597705009e-07	2.0475411359821725e-06	p < 1e-257
CASSPHNEQFF	TCRBV06-06	TCRBJ02-01	7.040959761042549e-08	2.890348787776861e-06	nan
CASSPHNSPLHF	TCRBV07-08	TCRBJ01-06	2.0545117146111844e-08	9.67294050507314e-07	p < 1e-257
CASSPHQETQYF	TCRBV05-01	TCRBJ02-05	1.4290082001167206e-07	1.898321175499125e-06	nan
CASSPHQNTEAFF	TCRBV04-01	TCRBJ01-01	2.4161076522907907e-08	6.794403767742029e-07	p < 1e-257
CASSPHRNTEAFF	TCRBV09-01	TCRBJ01-01	1.3118382234847786e-07	1.5020551820194788e-06	p < 1e-257
CASSPHSYEQYF	TCRBV02-01	TCRBJ02-07	2.0401402580904365e-07	2.095534963320414e-06	nan
CASSPHTDTQYF	TCRBV11-02	TCRBJ02-03	9.558851461635309e-08	4.293276605695692e-06	nan
CASSPHTEAFF	TCRBV07-08	TCRBJ01-01	6.514927567670901e-08	1.9307617867229404e-06	p < 1e-257
CASSPHTNTEAFF	TCRBV23-01	TCRBJ01-01	6.153299383892127e-08	6.751185293626534e-07	nan
CASSPIAGGSTDTQYF	TCRBV07-08	TCRBJ02-03	1.6473313697752845e-08	7.321025138865905e-07	p < 1e-257
CASSPIAGTTYEQYF	TCRBV05-04	TCRBJ02-07	2.566991883131022e-09	5.1003152602587457e-08	1.668686946951261e-169
CASSPIGDTQYF	TCRBV02-01	TCRBJ02-03	6.76059374668116e-08	9.798065758917202e-07	p < 1e-257
CASSPIGGPGNTIYF	TCRBV11-02	TCRBJ01-03	3.862681779305702e-09	9.863024843900057e-08	1.292639049635037e-149
CASSPIGGTEAFF	TCRBV27-01	TCRBJ01-01	9.201304460996233e-08	1.3653932922200557e-06	p < 1e-257
CASSPIGLAGGETQYF	TCRBV04-01	TCRBJ02-05	6.6102666138577964e-09	9.46944302402392e-08	2.7830143136020104e-166
CASSPIGSGEQYF	TCRBV07-03	TCRBJ02-07	2.005568674737558e-09	8.280250529207789e-08	2.7554083977324644e-166
CASSPIMDTEAFF	TCRBV05-01	TCRBJ01-01	6.529529702704981e-09	8.277433922993675e-08	5.8978796422050015e-186
CASSPINQPQHF	TCRBV27-01	TCRBJ01-05	1.4974812713877717e-07	1.9644567681104885e-06	p < 1e-257
CASSPINTEAFF	TCRBV05-08	TCRBJ01-01	4.000231423431351e-08	1.362053762325713e-06	p < 1e-257
CASSPINTGELFF	TCRBV11-02	TCRBJ02-02	7.877801213774817e-08	1.5008441584799729e-06	p < 1e-257
CASSPIPEQYF	TCRBV11-03	TCRBJ02-07	2.6688539215961447e-09	3.909951124562295e-08	1.2916964862454494e-153
CASSPIQGPDTQYF	TCRBV05-06	TCRBJ02-03	2.476875633579683e-09	4.6928407366473684e-08	1.0005465350663753e-171
CASSPIRETQYF	TCRBV07-06	TCRBJ02-05	3.1109141587973776e-08	7.776848153104445e-07	p < 1e-257
CASSPIRGTEAFF	TCRBV05-05	TCRBJ01-01	1.9019850085902888e-08	8.276604496777833e-07	p < 1e-257
CASSPISGANVLTF	TCRBV28-01	TCRBJ02-06	1.6392125342183304e-07	2.013283267866536e-06	nan
CASSPISGEAFF	TCRBV09-01	TCRBJ01-01	4.544420288740476e-09	5.4843389800161147e-08	1.668928998059325e-154
CASSPISGTNTGELFF	TCRBV11-02	TCRBJ02-02	2.328706351625537e-09	5.498297133096372e-08	2.782867000584718e-208
CASSPIYSNQPQHF	TCRBV11-03	TCRBJ01-05	7.713426419950421e-09	6.237302116668603e-07	p < 1e-257
CASSPKAGGNEQFF	TCRBV07-02	TCRBJ02-01	5.340166375452397e-09	6.285883070792057e-08	9.765392413914912e-160
CASSPKGDTQYF	TCRBV27-01	TCRBJ02-03	1.0933687089223524e-07	1.4924404927694462e-06	p < 1e-257
CASSPKGETQYF	TCRBV14-01	TCRBJ02-05	9.604352580849548e-08	1.3571071350661766e-06	p < 1e-257
CASSPKGGTEAFF	TCRBV05-06	TCRBJ01-01	6.269057943690598e-08	1.4198664893553386e-06	p < 1e-257
CASSPKGNTQYF	TCRBV06-06	TCRBJ02-03	1.5219300220971219e-09	7.886361579613977e-08	7.718346325543324e-159
CASSPKGPDTQYF	TCRBV07-09	TCRBJ02-03	3.4906076079490435e-08	1.0568724171912492e-06	p < 1e-257
CASSPKGPYEQYF	TCRBV07-02	TCRBJ02-07	6.05910030916322e-08	1.0634033973758378e-06	p < 1e-257
CASSPKGWGTEAFF	TCRBV05-01	TCRBJ01-01	2.742987127269293e-09	7.492449413552565e-08	2.8700577541456967e-169
CASSPKNTEAFF	TCRBV11-02	TCRBJ01-01	8.549718726916697e-08	2.182153312446957e-06	nan
CASSPKRTGELFF	TCRBV07-02	TCRBJ01-04	8.478752029375164e-11	3.260294269720136e-07	p < 1e-257
CASSPKTGFNEKLFF	TCRBV09-01	TCRBJ01-04	2.363148864803033e-09	6.693369371951998e-08	1.2989131738073278e-168
CASSPKTGFYEQYF	TCRBV05-06	TCRBJ02-07	4.28591945374352e-09	7.082997981805973e-08	6.098193253957944e-144
CASSPKYEQYF	TCRBV11-02	TCRBJ02-07	1.3622299888395713e-07	2.024775814907949e-06	nan
CASSPLAANTGELFF	TCRBV11-02	TCRBJ02-02	1.2512363477045688e-07	1.5375847921326437e-06	p < 1e-257
CASSPLADQETQYF	TCRBV14-01	TCRBJ02-05	1.2414689902459828e-08	7.085607191921249e-07	p < 1e-257
CASSPLAEFYNEQFF	TCRBV04-02	TCRBJ02-01	1.456137791092383e-09	3.906141275786608e-08	1.66799956052766e-163
CASSPLAGADTQYF	TCRBV06-04	TCRBJ02-03	1.5001597761507412e-07	1.5956041602559315e-06	p < 1e-257
CASSPLAGDTDTQYF	TCRBV28-01	TCRBJ02-03	1.6567903449534161e-07	1.4242228602707918e-06	p < 1e-257
CASSPLAGDTGELFF	TCRBV11-01	TCRBJ02-02	3.119110212065424e-08	1.71229430891703e-06	p < 1e-257
CASSPLAGEYNEQFF	TCRBV11-01	TCRBJ02-01	2.1212953734364103e-08	1.2578327394688028e-06	p < 1e-257
CASSPLAGGDNEQFF	TCRBV06-04	TCRBJ02-01	1.3513796549813974e-07	1.2465754022510692e-06	p < 1e-257
CASSPLAGGDTQYF	TCRBV04-02	TCRBJ02-03	1.1202953567291565e-07	1.276048670872769e-06	p < 1e-257
CASSPLAGGEQYF	TCRBV06-08	TCRBJ02-07	2.524639567461336e-09	6.787976532420341e-07	p < 1e-257
CASSPLAGGGETQYF	TCRBV05-06	TCRBJ02-05	1.5080987653532973e-07	1.802517863885619e-06	p < 1e-257
CASSPLAGGGNEQFF	TCRBV19-01	TCRBJ02-01	2.61586011787289e-07	2.203485782484228e-06	nan
CASSPLAGGLDTQYF	TCRBV04-02	TCRBJ02-03	2.1920428784411968e-08	6.968877459718735e-07	p < 1e-257
CASSPLAGGLNEQFF	TCRBV06-06	TCRBJ02-01	3.872507741489907e-08	1.7222595091417569e-06	p < 1e-257
CASSPLAGGNTDTQYF	TCRBV06-06	TCRBJ02-03	1.3928116098578596e-08	7.411085855945263e-07	p < 1e-257
CASSPLAGGPDTQYF	TCRBV11-02	TCRBJ02-03	1.5425146586723684e-07	2.824008228352252e-06	nan
CASSPLAGGPETQYF	TCRBV05-05	TCRBJ02-05	3.892069146230876e-08	1.317203285054665e-06	p < 1e-257
CASSPLAGGPGEQFF	TCRBV19-01	TCRBJ02-01	4.3251748560098056e-08	1.1553738748223774e-06	p < 1e-257
CASSPLAGGPGEQYF	TCRBV11-02	TCRBJ02-07	1.473293415982218e-08	7.327740956015627e-07	p < 1e-257
CASSPLAGGPGETQYF	TCRBV07-06	TCRBJ02-05	2.46942370200391e-08	7.088551448580269e-07	p < 1e-257
CASSPLAGGPNEQFF	TCRBV11-01	TCRBJ02-01	1.700363249155409e-08	2.576440370078814e-06	nan
CASSPLAGGRTDTQYF	TCRBV04-03	TCRBJ02-03	1.522693314170115e-07	1.669356740379831e-06	p < 1e-257
CASSPLAGGSNEQFF	TCRBV06-05	TCRBJ02-01	1.0460865095296737e-07	1.24946449251713e-06	p < 1e-257
CASSPLAGGSYNEQFF	TCRBV02-01	TCRBJ02-01	2.8388250868867364e-07	3.066617952791344e-06	nan
CASSPLAGQETQYF	TCRBV05-08	TCRBJ02-05	1.162348970790262e-07	2.2931329300816844e-06	nan
CASSPLAGRTDTQYF	TCRBV06-04	TCRBJ02-03	4.5916653061838e-08	1.1756354399605569e-06	p < 1e-257
CASSPLAGSQETQYF	TCRBV11-01	TCRBJ02-05	2.14123910381946e-08	6.811469246099631e-07	p < 1e-257
CASSPLAGSSYNEQFF	TCRBV07-06	TCRBJ02-01	2.27755633158466e-07	2.61267275034903e-06	nan
CASSPLAGTEAFF	TCRBV14-01	TCRBJ01-01	3.8909532651590417e-08	8.357477302843909e-07	p < 1e-257
CASSPLAGTNTGELFF	TCRBV13-01	TCRBJ02-02	8.475541724376426e-08	1.0357455415565735e-06	p < 1e-257
CASSPLAGTYEQYF	TCRBV06-04	TCRBJ02-07	1.9496472698906882e-08	1.3145840048917678e-06	p < 1e-257
CASSPLAGTYNEQFF	TCRBV07-06	TCRBJ02-01	1.4844234028666966e-07	2.1274272012206403e-06	nan
CASSPLAGVADTQYF	TCRBV04-02	TCRBJ02-03	1.9837289820418408e-08	7.871776910627426e-07	p < 1e-257
CASSPLAGVGEQYF	TCRBV02-01	TCRBJ02-07	3.1077258782050794e-08	8.49530101821527e-07	p < 1e-257
CASSPLAGVGETQYF	TCRBV05-06	TCRBJ02-05	4.484286644336531e-08	9.97857119544828e-07	p < 1e-257
CASSPLAGVGNEQFF	TCRBV05-01	TCRBJ02-01	1.4480269750814585e-07	1.4369111402028806e-06	p < 1e-257
CASSPLAKNIQYF	TCRBV30-01	TCRBJ02-04	6.082689639551141e-09	2.3526997020090547e-06	nan
CASSPLAVSTDTQYF	TCRBV07-06	TCRBJ02-03	3.685105808809205e-08	8.985102572643952e-07	p < 1e-257
CASSPLDEQYF	TCRBV11-02	TCRBJ02-07	1.5608032877439286e-07	1.526166814680489e-06	p < 1e-257
CASSPLDQPQHF	TCRBV27-01	TCRBJ01-05	8.502173365831382e-08	1.3055739330950736e-06	p < 1e-257
CASSPLDRGGNQPQHF	TCRBV23-01	TCRBJ01-05	2.619400349510116e-08	2.928513708044642e-07	p < 1e-257
CASSPLDSGNTIYF	TCRBV06-06	TCRBJ01-03	3.4469187620845186e-08	1.178376435554946e-06	p < 1e-257
CASSPLDSNYGYTF	TCRBV05-06	TCRBJ01-02	2.289117982773369e-08	7.849108770411362e-07	p < 1e-257
CASSPLDSTDTQYF	TCRBV07-02	TCRBJ02-03	1.1412356626353521e-07	1.449785669639208e-06	p < 1e-257
CASSPLDSYGYTF	TCRBV09-01	TCRBJ01-02	8.667151224680879e-08	1.2566387301597844e-06	p < 1e-257
CASSPLDSYNEQFF	TCRBV05-08	TCRBJ02-01	1.9282976782606867e-08	7.31607350115259e-07	p < 1e-257
CASSPLDTNTEAFF	TCRBV14-01	TCRBJ01-01	3.458514276735491e-09	5.589549114659671e-07	p < 1e-257
CASSPLEGGNSPLHF	TCRBV06-07	TCRBJ01-06	1.439395822825746e-08	1.8399331439177945e-07	p < 1e-257
CASSPLEGNTEAFF	TCRBV04-01	TCRBJ01-01	4.831424644800717e-08	9.593378334400791e-07	p < 1e-257
CASSPLETQYF	TCRBV07-08	TCRBJ02-05	4.66438063996032e-07	4.397287063251776e-06	nan
CASSPLF	TCRBV13-01	TCRBJ01-03	2.9270194661040367e-10	1.27018462495971e-07	1.2807216717879747e-207
CASSPLGAGNTIYF	TCRBV09-01	TCRBJ01-03	9.634260874906977e-08	1.0762693263591605e-06	p < 1e-257
CASSPLGANYGYTF	TCRBV14-01	TCRBJ01-02	1.0461053639689517e-07	1.3308924916106422e-06	p < 1e-257
CASSPLGDEQFF	TCRBV06-05	TCRBJ02-01	1.813024582907269e-07	1.882330408653696e-06	nan
CASSPLGDEQYF	TCRBV14-01	TCRBJ02-07	8.561865308362002e-08	1.594935527324573e-06	p < 1e-257
CASSPLGDTEAFF	TCRBV07-08	TCRBJ01-01	9.67343365427662e-08	2.5979005185384145e-06	nan
CASSPLGEKLFF	TCRBV06-06	TCRBJ01-04	6.977588574264726e-08	3.411020046155437e-06	nan
CASSPLGENTEAFF	TCRBV28-01	TCRBJ01-01	7.467140048869149e-08	1.2475507021735194e-06	p < 1e-257
CASSPLGEQYF	TCRBV11-02	TCRBJ02-07	1.7600904606607713e-07	1.5492357419544938e-06	p < 1e-257
CASSPLGGAYNEQFF	TCRBV25-01	TCRBJ02-01	1.4392827238790563e-08	9.196347249627892e-07	p < 1e-257
CASSPLGGDQPQHF	TCRBV05-05	TCRBJ01-05	1.543657432405908e-08	9.908166808649685e-07	p < 1e-257
CASSPLGGDTQYF	TCRBV10-02	TCRBJ02-03	1.4422686638254212e-08	1.2960865555482796e-06	p < 1e-257
CASSPLGGDYGYTF	TCRBV05-08	TCRBJ01-02	1.2142836214941652e-08	9.542325431649263e-07	p < 1e-257
CASSPLGGEETQYF	TCRBV07-07	TCRBJ02-05	2.0624857171344186e-08	9.830649343420014e-07	p < 1e-257
CASSPLGGEGYGYTF	TCRBV06-05	TCRBJ01-02	4.356036644613111e-09	6.2867942224665e-08	3.595073208185018e-205
CASSPLGGEKLFF	TCRBV05-06	TCRBJ01-04	7.00701708657587e-08	1.0670523113348495e-06	p < 1e-257
CASSPLGGELFF	TCRBV09-01	TCRBJ02-02	2.340517145284811e-07	2.237455431905495e-06	nan
CASSPLGGGNQPQHF	TCRBV06-05	TCRBJ01-05	1.5228044457984718e-07	1.5126497476574228e-06	p < 1e-257
CASSPLGGGNTEAFF	TCRBV07-08	TCRBJ01-01	4.057868711852296e-08	9.102899602401812e-07	p < 1e-257
CASSPLGGGTEAFF	TCRBV05-01	TCRBJ01-01	2.2259775487569133e-07	2.1415549669460688e-06	nan
CASSPLGGGYTF	TCRBV05-04	TCRBJ01-02	8.920229954396144e-08	1.5481594827186838e-06	p < 1e-257
CASSPLGGLNTEAFF	TCRBV11-02	TCRBJ01-01	4.5030716998107226e-08	1.420205120831246e-06	p < 1e-257
CASSPLGGMNTEAFF	TCRBV09-01	TCRBJ01-01	1.0334529710382825e-07	1.2354439164001783e-06	p < 1e-257
CASSPLGGNEKLFF	TCRBV11-03	TCRBJ01-04	3.3424593040179024e-08	8.707369797350378e-07	p < 1e-257
CASSPLGGNQPQHF	TCRBV05-01	TCRBJ01-05	3.623859365457661e-07	3.375440516312496e-06	nan
CASSPLGGNTGELFF	TCRBV11-02	TCRBJ02-02	9.910598807493077e-08	1.3866508227707772e-06	p < 1e-257
CASSPLGGNYGYTF	TCRBV07-06	TCRBJ01-02	4.7246152105401386e-08	2.065430290276588e-06	p < 1e-257
CASSPLGGRETQYF	TCRBV07-02	TCRBJ02-05	1.075022394503334e-07	1.194109439135798e-06	p < 1e-257
CASSPLGGRTEAFF	TCRBV11-02	TCRBJ01-01	1.7099767695739882e-08	7.523082494128307e-07	p < 1e-257
CASSPLGGSNGYTF	TCRBV07-09	TCRBJ01-02	5.71710172234885e-09	7.074270181097306e-08	5.99780611934032e-195
CASSPLGGSNQPQHF	TCRBV07-09	TCRBJ01-05	1.6267365292610588e-07	1.95803971638522e-06	nan
CASSPLGGSTEAFF	TCRBV02-01	TCRBJ01-01	3.156411456409016e-08	9.81034613722793e-07	p < 1e-257
CASSPLGGTNEKLFF	TCRBV06-05	TCRBJ01-04	5.7367161456195873e-08	1.0444461582126062e-06	p < 1e-257
CASSPLGGYGYTF	TCRBV07-08	TCRBJ01-02	1.3259939739276385e-07	1.926088151497328e-06	nan
CASSPLGLAGGPETQYF	TCRBV07-03	TCRBJ02-05	1.954183785155909e-09	6.66469991344973e-08	1.1779224554296113e-152
CASSPLGNEQFF	TCRBV16-01	TCRBJ02-01	2.7536362313543667e-08	4.817360525288625e-06	nan
CASSPLGNTEAFF	TCRBV11-02	TCRBJ01-01	4.411704897024898e-07	5.402617149859194e-06	nan
CASSPLGNTIYF	TCRBV05-05	TCRBJ01-03	7.372749752096777e-08	2.863798950365568e-06	nan
CASSPLGQGNTGELFF	TCRBV11-02	TCRBJ02-02	1.4401834522246393e-08	8.161796217720591e-07	p < 1e-257
CASSPLGQGTYEQYF	TCRBV07-07	TCRBJ02-07	5.053562232814678e-09	6.721550010759339e-07	p < 1e-257
CASSPLGQLNTEAFF	TCRBV11-02	TCRBJ01-01	1.8543560067893856e-08	1.1237589297032317e-06	p < 1e-257
CASSPLGQMNTEAFF	TCRBV04-02	TCRBJ01-01	1.6387847065838993e-08	9.09106709985114e-07	p < 1e-257
CASSPLGQNYGYTF	TCRBV14-01	TCRBJ01-02	2.4781279237581176e-08	1.3100806546239538e-06	p < 1e-257
CASSPLGQTYEQYF	TCRBV10-01	TCRBJ02-07	1.526321445576558e-09	5.724876775217789e-07	p < 1e-257
CASSPLGRNTEAFF	TCRBV07-08	TCRBJ01-01	8.339975955838576e-08	1.719121485243894e-06	p < 1e-257
CASSPLGRTDTQYF	TCRBV06-04	TCRBJ02-03	2.1646729013459745e-08	7.94433829220358e-07	p < 1e-257
CASSPLGSPLHF	TCRBV28-01	TCRBJ01-06	1.2968487147590585e-07	1.3600266979987265e-06	p < 1e-257
CASSPLGSYNEQFF	TCRBV11-02	TCRBJ02-01	2.804767469346521e-07	2.370614109540546e-06	nan
CASSPLGTANTEAFF	TCRBV07-08	TCRBJ01-01	8.598744065215903e-09	8.450224869776235e-07	p < 1e-257
CASSPLGTEAFF	TCRBV06-05	TCRBJ01-01	5.892680833112261e-07	5.65561978847418e-06	nan
CASSPLGTGELFF	TCRBV19-01	TCRBJ02-02	4.284594718320762e-07	3.5715539933333465e-06	nan
CASSPLGTGNTGELFF	TCRBV06-04	TCRBJ02-02	6.526244851186125e-09	7.296704638606572e-07	p < 1e-257
CASSPLGTNEKLFF	TCRBV14-01	TCRBJ01-04	3.981095011685089e-08	8.31254295307313e-07	p < 1e-257
CASSPLGTQYF	TCRBV06-02	TCRBJ02-05	4.133772990860488e-08	8.621734352177969e-07	p < 1e-257
CASSPLGVTGNTIYF	TCRBV09-01	TCRBJ01-03	7.380650705002768e-09	9.866606340423277e-08	1.292315685503151e-149
CASSPLGWGTDTQYF	TCRBV05-05	TCRBJ02-03	1.3782792119404904e-09	7.878738204930482e-08	7.877035944105744e-159
CASSPLLAGVGEQYF	TCRBV10-02	TCRBJ02-07	2.4183802877893803e-10	9.468603483304065e-08	2.783891061206655e-166
CASSPLLQETQYF	TCRBV07-07	TCRBJ02-05	1.3506092909841152e-08	7.411776878468038e-07	p < 1e-257
CASSPLNEKLFF	TCRBV16-01	TCRBJ01-04	8.874266175262453e-09	1.9643124299923504e-06	p < 1e-257
CASSPLNQPQHF	TCRBV06-06	TCRBJ01-05	1.354621368401783e-07	4.156641785233774e-06	nan
CASSPLNYGYTF	TCRBV14-01	TCRBJ01-02	1.678027805198277e-07	2.581717237299456e-06	nan
CASSPLPGNQPQHF	TCRBV06-04	TCRBJ01-05	2.275252314782733e-09	4.46160512103329e-07	1.4877394122683884e-163
CASSPLPGNTIYF	TCRBV04-02	TCRBJ01-03	2.082865578034364e-08	9.330067996100312e-07	p < 1e-257
CASSPLQGADTEAFF	TCRBV07-06	TCRBJ01-01	3.9181860321160546e-09	4.678795704571889e-07	5.895031166371413e-148
CASSPLQGGTEAFF	TCRBV04-02	TCRBJ01-01	3.0593908034317844e-08	1.1094922206174886e-06	p < 1e-257
CASSPLQGLNTEAFF	TCRBV30-01	TCRBJ01-01	8.914154780144714e-11	8.459253243717365e-07	p < 1e-257
CASSPLQGRTEAFF	TCRBV14-01	TCRBJ01-01	9.002793686858577e-09	5.745369532312822e-07	p < 1e-257
CASSPLQGTGNTIYF	TCRBV25-01	TCRBJ01-03	1.861785295006716e-09	4.201596114918656e-07	4.915024477701752e-161
CASSPLQGTNEKLFF	TCRBV05-05	TCRBJ01-04	6.565888062288659e-09	7.556978907445884e-07	p < 1e-257
CASSPLRDQPQHF	TCRBV06-05	TCRBJ01-05	8.709267264097831e-08	1.091811802983311e-06	p < 1e-257
CASSPLRDTEAFF	TCRBV11-02	TCRBJ01-01	7.951772533040867e-08	2.326790532008368e-06	nan
CASSPLREKLFF	TCRBV04-02	TCRBJ01-04	6.029749015349604e-09	5.659187709912389e-07	p < 1e-257
CASSPLRETQYF	TCRBV02-01	TCRBJ02-05	2.560926390814782e-07	2.50193531033444e-06	nan
CASSPLRGDTQYF	TCRBV06-04	TCRBJ02-03	1.1390396811576084e-08	7.85354224230723e-07	p < 1e-257
CASSPLRGEQYF	TCRBV09-01	TCRBJ02-07	4.7947802246084806e-08	8.556602638518316e-07	p < 1e-257
CASSPLRGSYNEQFF	TCRBV07-03	TCRBJ02-01	8.087424639101258e-08	1.0955630447630218e-06	p < 1e-257
CASSPLRGTEAFF	TCRBV27-01	TCRBJ01-01	2.6926515291814525e-07	2.3069676802559447e-06	nan
CASSPLRGTGELFF	TCRBV07-03	TCRBJ02-02	8.76345617244373e-08	1.1084607984804656e-06	p < 1e-257
CASSPLRTDGYTF	TCRBV07-08	TCRBJ01-02	3.506000563707709e-09	8.261026220287914e-08	2.8155655807969224e-166
CASSPLRTDTQYF	TCRBV16-01	TCRBJ02-03	1.0651315483789963e-08	1.330426204894723e-06	p < 1e-257
CASSPLRTEAFF	TCRBV07-06	TCRBJ01-01	2.1073733399724683e-08	1.0246634141151615e-06	p < 1e-257
CASSPLSDTQYF	TCRBV13-01	TCRBJ02-03	1.7483408841876397e-07	2.0378557558520263e-06	nan
CASSPLSEAFF	TCRBV07-07	TCRBJ01-01	4.135721332530257e-09	6.647076769324985e-07	p < 1e-257
CASSPLSGSYNEQFF	TCRBV14-01	TCRBJ02-01	4.658659150216132e-08	9.367091733603048e-07	p < 1e-257
CASSPLSSGNTIYF	TCRBV11-03	TCRBJ01-03	3.1945666623620675e-08	2.2060994464537537e-06	nan
CASSPLSSYNEQFF	TCRBV11-02	TCRBJ02-01	2.6678170549647105e-07	2.965113349543139e-06	nan
CASSPLSSYNSPLHF	TCRBV14-01	TCRBJ01-06	4.707940903438932e-08	1.3144914829239485e-06	p < 1e-257
CASSPLSTDTQYF	TCRBV11-03	TCRBJ02-03	3.034413959161415e-07	4.688353638121331e-06	nan
CASSPLSTGELFF	TCRBV04-01	TCRBJ02-02	1.322163961985061e-07	1.3812897815718371e-06	p < 1e-257
CASSPLSTNEKLFF	TCRBV09-01	TCRBJ01-04	2.8468451747593875e-08	7.684749080215026e-07	p < 1e-257
CASSPLTANYGYTF	TCRBV04-02	TCRBJ01-02	1.7874974785625905e-08	8.28050550566217e-07	p < 1e-257
CASSPLTEAFF	TCRBV09-01	TCRBJ01-01	1.8396567497212362e-07	2.692191258322789e-06	nan
CASSPLTGANTEAFF	TCRBV05-08	TCRBJ01-01	7.527176119241055e-09	8.318541629129219e-07	p < 1e-257
CASSPLTGGNSPLHF	TCRBV07-08	TCRBJ01-06	2.1117262931245043e-08	7.296365776324222e-07	p < 1e-257
CASSPLTGGTEAFF	TCRBV05-04	TCRBJ01-01	7.543744272210242e-08	1.5488984485207228e-06	p < 1e-257
CASSPLTGNTEAFF	TCRBV27-01	TCRBJ01-01	2.606375304821008e-07	3.178811152098175e-06	nan
CASSPLTGNTGELFF	TCRBV06-04	TCRBJ02-02	2.1039185415845985e-08	9.376109026042726e-07	p < 1e-257
CASSPLTNTEAFF	TCRBV11-02	TCRBJ01-01	1.1510037688385929e-07	1.1960440671753972e-06	p < 1e-257
CASSPLTSGSYNEQFF	TCRBV11-03	TCRBJ02-01	2.0849565910280383e-08	7.85340425803008e-07	p < 1e-257
CASSPLTYEQYF	TCRBV11-01	TCRBJ02-07	2.8196381498536973e-08	1.345937237274685e-06	p < 1e-257
CASSPLVGTEAFF	TCRBV05-05	TCRBJ01-01	9.423892565376393e-09	7.791377279872417e-07	p < 1e-257
CASSPLYGYTF	TCRBV11-02	TCRBJ01-02	9.60509494581495e-08	1.817633391013072e-06	p < 1e-257
CASSPLYNEQFF	TCRBV07-07	TCRBJ02-01	7.381584350129386e-08	2.125584978066777e-06	nan
CASSPMGGNQPQHF	TCRBV14-01	TCRBJ01-05	2.3121731013829547e-08	9.14845149266962e-07	p < 1e-257
CASSPMNTGELFF	TCRBV02-01	TCRBJ02-02	5.86831313732423e-08	1.1872425577019872e-06	p < 1e-257
CASSPMTGNTEAFF	TCRBV06-04	TCRBJ01-01	1.119396616916556e-08	8.383579869024586e-07	p < 1e-257
CASSPNEKLFF	TCRBV06-02	TCRBJ01-04	4.095246070163861e-07	4.031969638856627e-06	nan
CASSPNGETQYF	TCRBV27-01	TCRBJ02-05	1.5245445268481438e-07	1.5819353970245822e-06	p < 1e-257
CASSPNGNTIYF	TCRBV06-06	TCRBJ01-03	6.244635461436888e-08	1.4273052511043788e-06	p < 1e-257
CASSPNKNTEAFF	TCRBV05-01	TCRBJ01-01	5.769165880917903e-08	9.210612855228624e-07	p < 1e-257
CASSPNLGLNTEAFF	TCRBV05-06	TCRBJ01-01	2.970728087617233e-09	8.25436885899251e-08	1.2941102627417873e-146
CASSPNLGNQPQHF	TCRBV07-02	TCRBJ01-05	1.9693440945862258e-08	6.269941409686291e-07	p < 1e-257
CASSPNLYEQYF	TCRBV11-02	TCRBJ02-07	5.197235980327649e-08	1.0760048276641875e-06	p < 1e-257
CASSPNMNTEAFF	TCRBV27-01	TCRBJ01-01	1.9394109048150185e-07	2.643581061919682e-06	nan
CASSPNNEKLFF	TCRBV07-09	TCRBJ01-04	1.3021581238551006e-07	1.1743010571801517e-06	p < 1e-257
CASSPNNYGYTF	TCRBV06-06	TCRBJ01-02	8.413255243454224e-08	2.4141610004217e-06	nan
CASSPNQETQYF	TCRBV11-02	TCRBJ02-05	1.624353900614849e-07	7.402893169778439e-06	nan
CASSPNQNTEAFF	TCRBV14-01	TCRBJ01-01	1.4455604034994868e-08	6.804751925688686e-07	p < 1e-257
CASSPNQPQHF	TCRBV11-02	TCRBJ01-05	2.357849621267631e-07	3.093701197892189e-06	nan
CASSPNRDSPLHF	TCRBV19-01	TCRBJ01-06	4.5102500844909326e-08	1.0595280531766834e-06	p < 1e-257
CASSPNRDTQYF	TCRBV11-02	TCRBJ02-03	6.055385152012013e-08	1.1135376264923016e-06	p < 1e-257
CASSPNRENTEAFF	TCRBV10-02	TCRBJ01-01	3.0143303753195117e-09	9.490599679503968e-07	p < 1e-257
CASSPNRGDTEAFF	TCRBV06-05	TCRBJ01-01	3.650368350465296e-08	8.495853798697695e-07	p < 1e-257
CASSPNRGGETQYF	TCRBV07-07	TCRBJ02-05	9.363444449003174e-09	7.771553013089379e-07	p < 1e-257
CASSPNRGNEQFF	TCRBV11-01	TCRBJ02-01	7.45376838469329e-09	8.560508002289968e-07	p < 1e-257
CASSPNRGNTEAFF	TCRBV28-01	TCRBJ01-01	1.6769486654610658e-07	2.426203663935136e-06	nan
CASSPNRGPYEQYF	TCRBV05-05	TCRBJ02-07	1.1641967200596816e-08	7.647991815655384e-07	p < 1e-257
CASSPNRGRETQYF	TCRBV28-01	TCRBJ02-05	2.3752535363225004e-08	7.762445700356357e-07	p < 1e-257
CASSPNRGRRETQYF	TCRBV14-01	TCRBJ02-05	1.919096210499417e-09	6.275354363344852e-08	2.9452566704306503e-144
CASSPNRGTEAFF	TCRBV04-03	TCRBJ01-01	1.7985834391001357e-07	1.984431200290162e-06	nan
CASSPNRNTEAFF	TCRBV27-01	TCRBJ01-01	2.399442351719325e-07	3.1106428462425844e-06	nan
CASSPNRNTGELFF	TCRBV16-01	TCRBJ02-02	2.216283716116357e-09	8.451230298061734e-07	p < 1e-257
CASSPNRVGTEAFF	TCRBV06-02	TCRBJ01-01	8.062000777214402e-09	6.069031907229338e-07	p < 1e-257
CASSPNSATNEKLFF	TCRBV27-01	TCRBJ01-04	1.492476439532771e-08	6.267710051720494e-07	p < 1e-257
CASSPNSGAGNTIYF	TCRBV07-03	TCRBJ01-03	5.4268733211909575e-09	8.274864855960674e-08	2.7553006881256644e-166
CASSPNSGANVLTF	TCRBV07-03	TCRBJ02-06	1.3510646833429825e-07	2.670437548030477e-06	nan
CASSPNSGNTIYF	TCRBV07-07	TCRBJ01-03	2.8811574872303924e-08	4.341131450514384e-06	nan
CASSPNSNQPQHF	TCRBV07-09	TCRBJ01-05	1.0358023545738394e-06	7.478272751028813e-06	p < 1e-257
CASSPNSNTEAFF	TCRBV07-03	TCRBJ01-01	4.827056944707009e-08	9.2319173069316e-07	p < 1e-257
CASSPNSYEQYF	TCRBV07-09	TCRBJ02-07	8.75195861697757e-07	6.483245368112421e-06	nan
CASSPNSYNEQFF	TCRBV19-01	TCRBJ02-01	1.934848719619399e-07	1.842250193908836e-06	p < 1e-257
CASSPNTGELFF	TCRBV04-01	TCRBJ02-02	7.152284853090341e-07	1.8840718186076147e-05	p < 1e-257
CASSPNTNTEAFF	TCRBV05-01	TCRBJ01-01	1.3171491397969105e-07	1.3450585484377217e-06	p < 1e-257
CASSPPAGELFF	TCRBV09-01	TCRBJ02-02	1.0672296779919486e-07	2.495127577602984e-06	nan
CASSPPAGEQYF	TCRBV07-08	TCRBJ02-07	1.6231743131519782e-08	7.508289770455083e-07	p < 1e-257
CASSPPAGGYEQYF	TCRBV07-06	TCRBJ02-07	1.7256895786870397e-08	8.373235774601602e-07	p < 1e-257
CASSPPAGNTIYF	TCRBV05-06	TCRBJ01-03	7.009674126081695e-08	1.6915284257350246e-06	p < 1e-257
CASSPPAGNYGYTF	TCRBV19-01	TCRBJ01-02	5.689628152619713e-08	1.1230726355038838e-06	p < 1e-257
CASSPPAGTEAFF	TCRBV19-01	TCRBJ01-01	8.045361419306234e-08	1.1487413269917042e-06	p < 1e-257
CASSPPAGYEQYF	TCRBV28-01	TCRBJ02-07	1.2088023703545314e-07	1.2709582673374805e-06	p < 1e-257
CASSPPAKNIQYF	TCRBV09-01	TCRBJ02-04	2.36027644130038e-08	7.131268437542414e-07	p < 1e-257
CASSPPANTEAFF	TCRBV05-06	TCRBJ01-01	6.036878895902943e-08	2.163631740190049e-06	nan
CASSPPAQETQYF	TCRBV07-08	TCRBJ02-05	3.1052570263712666e-08	1.4758316499272225e-06	p < 1e-257
CASSPPARETQYF	TCRBV11-01	TCRBJ02-05	3.243969865185738e-09	6.355350099297417e-07	p < 1e-257
CASSPPASYEQYF	TCRBV27-01	TCRBJ02-07	1.3797888978759258e-07	2.1366612317236697e-06	nan
CASSPPATDTQYF	TCRBV28-01	TCRBJ02-03	8.015834982205707e-08	1.6756403713831989e-06	p < 1e-257
CASSPPATNEKLFF	TCRBV04-01	TCRBJ01-04	6.092622020773847e-08	1.4262116629278337e-06	p < 1e-257
CASSPPDQPQHF	TCRBV06-06	TCRBJ01-05	2.8961350187017727e-08	2.34051141210766e-06	nan
CASSPPDRAYEQYF	TCRBV06-02	TCRBJ02-07	5.3579467574994366e-08	9.302135138035844e-07	p < 1e-257
CASSPPDREAFF	TCRBV16-01	TCRBJ01-01	6.326785245762551e-10	3.629180470181713e-07	1.058719374908646e-171
CASSPPDRGYGYTF	TCRBV04-01	TCRBJ01-02	6.026639913166388e-08	9.399047867230744e-07	p < 1e-257
CASSPPDRLNTEAFF	TCRBV19-01	TCRBJ01-01	2.2745593663065888e-08	7.087434535034384e-07	p < 1e-257
CASSPPDRNTEAFF	TCRBV28-01	TCRBJ01-01	8.05294963183289e-08	1.4944779708055912e-06	p < 1e-257
CASSPPDRTYEQYF	TCRBV07-02	TCRBJ02-07	1.4872975959606553e-08	6.662933418091303e-07	p < 1e-257
CASSPPDSFYGYTF	TCRBV23-01	TCRBJ01-02	8.189406915037591e-09	1.7666057431456396e-07	p < 1e-257
CASSPPDSGNTIYF	TCRBV25-01	TCRBJ01-03	9.096367652962383e-09	6.318983718114876e-07	p < 1e-257
CASSPPDSPLHF	TCRBV28-01	TCRBJ01-06	5.511840020303728e-08	1.2540945372122215e-06	p < 1e-257
CASSPPDSSYEQYF	TCRBV06-06	TCRBJ02-07	2.829223480412923e-08	8.552691173015919e-07	p < 1e-257
CASSPPDTDTQYF	TCRBV05-04	TCRBJ02-03	5.8364909294131054e-08	9.217694607313872e-07	p < 1e-257
CASSPPDTGELFF	TCRBV28-01	TCRBJ02-02	8.900927554941997e-08	1.044231126951118e-06	p < 1e-257
CASSPPEETQYF	TCRBV11-02	TCRBJ02-05	7.226430519030072e-08	1.665662387586174e-06	p < 1e-257
CASSPPEGEAFF	TCRBV23-01	TCRBJ01-01	2.5795817923307512e-08	2.626177806292225e-07	p < 1e-257
CASSPPENTGELFF	TCRBV11-03	TCRBJ02-02	1.2681044581746232e-08	6.087018567278489e-07	p < 1e-257
CASSPPFQPQHF	TCRBV10-01	TCRBJ01-05	4.5499316792676677e-10	3.271575292528397e-07	2.672474384490505e-161
CASSPPFTDTQYF	TCRBV02-01	TCRBJ02-03	2.7646651999041666e-08	1.5118325457845938e-06	p < 1e-257
CASSPPGADTQYF	TCRBV07-06	TCRBJ02-03	6.964662546410501e-08	3.709985755898487e-06	nan
CASSPPGAETQYF	TCRBV07-03	TCRBJ02-05	7.092033508247115e-08	1.4685815113171448e-06	p < 1e-257
CASSPPGAGANVLTF	TCRBV11-02	TCRBJ02-06	8.448883720070616e-08	1.923435669132854e-06	nan
CASSPPGAGGYTF	TCRBV14-01	TCRBJ01-02	1.4345502860478144e-08	7.251889800305454e-07	p < 1e-257
CASSPPGAGNQPQHF	TCRBV05-08	TCRBJ01-05	1.901125570248187e-08	9.293039215309324e-07	p < 1e-257
CASSPPGAKNIQYF	TCRBV07-02	TCRBJ02-04	9.874943871477732e-08	1.0938438651817652e-06	p < 1e-257
CASSPPGALNTEAFF	TCRBV07-07	TCRBJ01-01	3.776284871433785e-09	6.388098389982889e-07	p < 1e-257
CASSPPGANTEAFF	TCRBV11-02	TCRBJ01-01	1.040758538761879e-07	1.912607300670924e-06	nan
CASSPPGANTGELFF	TCRBV14-01	TCRBJ02-02	7.049133176519187e-08	1.145588423514084e-06	p < 1e-257
CASSPPGANVLTF	TCRBV04-01	TCRBJ02-06	1.0091360572286969e-07	4.909085175090836e-06	nan
CASSPPGDEQFF	TCRBV07-09	TCRBJ02-01	1.3085065117036637e-07	1.3303215295588762e-06	p < 1e-257
CASSPPGDEQYF	TCRBV06-05	TCRBJ02-07	1.6007460806725382e-07	1.4404001026785938e-06	p < 1e-257
CASSPPGDGYTF	TCRBV27-01	TCRBJ01-02	1.2764786694088496e-07	1.2083333577529995e-06	p < 1e-257
CASSPPGDNEQFF	TCRBV11-02	TCRBJ02-01	4.91835012109944e-08	1.2465272025981256e-06	p < 1e-257
CASSPPGDTGELFF	TCRBV11-03	TCRBJ02-02	4.4232985440911865e-08	1.1603309448828086e-06	p < 1e-257
CASSPPGDYEQYF	TCRBV07-03	TCRBJ02-07	4.794322730471301e-08	1.5124260770522174e-06	p < 1e-257
CASSPPGDYGYTF	TCRBV07-09	TCRBJ01-02	2.824684867492577e-07	2.497651562889305e-06	nan
CASSPPGENTEAFF	TCRBV11-01	TCRBJ01-01	1.0087411596101604e-08	7.29988026501831e-07	p < 1e-257
CASSPPGETQYF	TCRBV07-07	TCRBJ02-05	4.177266344216847e-08	8.22768220503576e-06	p < 1e-257
CASSPPGFSGNTIYF	TCRBV09-01	TCRBJ01-03	4.082940167749103e-08	8.749702534709131e-07	p < 1e-257
CASSPPGFYGYTF	TCRBV19-01	TCRBJ01-02	7.840370982029812e-08	1.1594798982722809e-06	p < 1e-257
CASSPPGGAGNTIYF	TCRBV07-08	TCRBJ01-03	3.069499214393555e-08	8.753687448369573e-07	p < 1e-257
CASSPPGGDYGYTF	TCRBV09-01	TCRBJ01-02	1.231577158756333e-07	1.1832431127480991e-06	p < 1e-257
CASSPPGGEAFF	TCRBV07-09	TCRBJ01-01	1.494369725311081e-07	1.413176586927454e-06	p < 1e-257
CASSPPGGELFF	TCRBV07-03	TCRBJ02-02	1.0610434373469197e-07	1.879336113830959e-06	p < 1e-257
CASSPPGGGEKLFF	TCRBV04-01	TCRBJ01-04	6.89695536709039e-08	9.841672095901674e-07	p < 1e-257
CASSPPGGGNEKLFF	TCRBV11-03	TCRBJ01-04	1.6004651721133293e-08	6.944066864938567e-07	p < 1e-257
CASSPPGGGNSPLHF	TCRBV05-04	TCRBJ01-06	2.895990843231849e-08	7.308777662555515e-07	p < 1e-257
CASSPPGGGQPQHF	TCRBV05-05	TCRBJ01-05	2.0594668229936252e-08	1.5257491954753938e-06	p < 1e-257
CASSPPGGGYEQYF	TCRBV05-08	TCRBJ02-07	5.068139228522069e-08	1.2202581465607451e-06	p < 1e-257
CASSPPGGGYGYTF	TCRBV11-02	TCRBJ01-02	1.0250321357060404e-07	2.283078333237937e-06	nan
CASSPPGGINSPLHF	TCRBV09-01	TCRBJ01-06	3.9978613887221824e-09	9.455473528032453e-08	2.781235688103525e-166
CASSPPGGLNTEAFF	TCRBV19-01	TCRBJ01-01	1.6132325996417062e-07	1.680533923094271e-06	p < 1e-257
CASSPPGGNYGYTF	TCRBV27-01	TCRBJ01-02	2.881564161079661e-07	3.298010258219968e-06	nan
CASSPPGGRGTEAFF	TCRBV11-02	TCRBJ01-01	6.102099499085361e-09	5.443983006830836e-07	p < 1e-257
CASSPPGGSPLHF	TCRBV05-05	TCRBJ01-06	2.6096955520156667e-08	1.0548571440557888e-06	p < 1e-257
CASSPPGGSYEQYF	TCRBV13-01	TCRBJ02-07	2.1745126857024645e-07	3.271193161947155e-06	nan
CASSPPGGSYGYTF	TCRBV14-01	TCRBJ01-02	4.624387492711117e-08	1.1748458775657177e-06	p < 1e-257
CASSPPGGSYNEQFF	TCRBV06-06	TCRBJ02-01	9.95670699054201e-08	3.0526960521769766e-06	nan
CASSPPGGTNEKLFF	TCRBV28-01	TCRBJ01-04	8.717562780940292e-08	1.2173310392533457e-06	p < 1e-257
CASSPPGGTYEQYF	TCRBV27-01	TCRBJ02-07	1.72366411829821e-07	1.558534099361037e-06	p < 1e-257
CASSPPGGYEQYF	TCRBV05-04	TCRBJ02-07	4.852488654178143e-07	4.7718947974219525e-06	nan
CASSPPGGYNEQFF	TCRBV02-01	TCRBJ02-01	1.970065881645981e-07	1.957236085053211e-06	nan
CASSPPGGYTEAFF	TCRBV07-02	TCRBJ01-01	7.594199288794972e-08	1.2313766468199223e-06	p < 1e-257
CASSPPGGYTGELFF	TCRBV25-01	TCRBJ02-02	6.6317028142755275e-09	5.809824956712669e-07	p < 1e-257
CASSPPGIQETQYF	TCRBV09-01	TCRBJ02-05	3.4356357487203046e-08	8.594995070604591e-07	p < 1e-257
CASSPPGISGNTIYF	TCRBV06-06	TCRBJ01-03	1.1793035341273121e-08	7.986562300771102e-07	p < 1e-257
CASSPPGLAAYEQYF	TCRBV16-01	TCRBJ02-07	3.4440168804419e-09	9.677706074350186e-07	p < 1e-257
CASSPPGLADYEQYF	TCRBV25-01	TCRBJ02-07	3.401538834615379e-09	5.265552662135782e-07	p < 1e-257
CASSPPGLAGADTQYF	TCRBV11-02	TCRBJ02-03	4.426792907098237e-08	8.911935639847496e-07	p < 1e-257
CASSPPGLAGETGELFF	TCRBV28-01	TCRBJ02-02	2.633588495616765e-09	5.8817491207697175e-08	1.9568562786079574e-150
CASSPPGLAGETQYF	TCRBV27-01	TCRBJ02-05	1.8415818449077608e-07	1.9018195744672744e-06	nan
CASSPPGLAGGETQYF	TCRBV07-02	TCRBJ02-05	7.098327599909861e-08	1.5964746331336036e-06	p < 1e-257
CASSPPGLAGGGEQFF	TCRBV04-01	TCRBJ02-01	1.2774336510512864e-08	6.55736601865232e-07	p < 1e-257
CASSPPGLAGGTDTQYF	TCRBV05-04	TCRBJ02-03	8.781399656459339e-08	2.217480078530046e-06	nan
CASSPPGLAGGTGELFF	TCRBV07-02	TCRBJ02-02	2.7929578750125897e-08	1.0811659329720751e-06	p < 1e-257
CASSPPGLAGNNEQFF	TCRBV28-01	TCRBJ02-01	2.895030182106369e-08	9.0436156064749e-07	p < 1e-257
CASSPPGLAGTDTQYF	TCRBV07-03	TCRBJ02-03	1.62553235682344e-07	1.9304993921761844e-06	nan
CASSPPGLAGVNEQFF	TCRBV05-01	TCRBJ02-01	5.7557502779960695e-08	1.2365252029112445e-06	p < 1e-257
CASSPPGLAGYNEQFF	TCRBV04-02	TCRBJ02-01	6.252163550431755e-08	1.9383536552058058e-06	nan
CASSPPGLANTGELFF	TCRBV06-02	TCRBJ02-02	4.085268737487676e-08	1.10968588544579e-06	p < 1e-257
CASSPPGLETQYF	TCRBV07-08	TCRBJ02-05	7.470466919134319e-08	1.5606112940758777e-06	p < 1e-257
CASSPPGLGYEQYF	TCRBV05-05	TCRBJ02-07	2.5872062459704333e-08	8.919221562541288e-07	p < 1e-257
CASSPPGLMNTEAFF	TCRBV05-05	TCRBJ01-01	1.3353287623316936e-08	7.820046221322715e-07	p < 1e-257
CASSPPGLNYGYTF	TCRBV06-05	TCRBJ01-02	1.1559830032851073e-07	1.2555622050837429e-06	p < 1e-257
CASSPPGLPYEQYF	TCRBV28-01	TCRBJ02-07	5.8941085262458944e-08	1.6727246722773658e-06	p < 1e-257
CASSPPGLRTDTQYF	TCRBV06-06	TCRBJ02-03	9.451562289451242e-09	6.196782497171471e-07	p < 1e-257
CASSPPGLSYEQYF	TCRBV19-01	TCRBJ02-07	1.972937494136536e-07	1.9899451300268533e-06	nan
CASSPPGLYEQYF	TCRBV11-02	TCRBJ02-07	1.2779728354132294e-07	1.9086913320661325e-06	nan
CASSPPGLYGYTF	TCRBV06-05	TCRBJ01-02	1.4203870508254453e-07	1.9095469250449617e-06	nan
CASSPPGMNTEAFF	TCRBV14-01	TCRBJ01-01	1.1142465120056377e-07	2.1305193636243567e-06	nan
CASSPPGNEQFF	TCRBV27-01	TCRBJ02-01	3.030669448235508e-07	3.7102051213378254e-06	nan
CASSPPGNNEQFF	TCRBV07-03	TCRBJ02-01	7.550525457162432e-08	1.0311470156902469e-06	p < 1e-257
CASSPPGNQETQYF	TCRBV05-05	TCRBJ02-05	6.314236088009998e-09	6.873542449561954e-07	p < 1e-257
CASSPPGNQPQHF	TCRBV25-01	TCRBJ01-05	7.322024641710731e-08	4.258548898163636e-06	nan
CASSPPGNSNQPQHF	TCRBV07-09	TCRBJ01-05	4.52243942793759e-08	8.532229148816452e-07	p < 1e-257
CASSPPGNTGELFF	TCRBV07-03	TCRBJ02-02	2.510197318268832e-07	2.6531905716001805e-06	nan
CASSPPGNTIYF	TCRBV18-01	TCRBJ01-03	5.915882332965258e-07	6.1585218090389485e-06	p < 1e-257
CASSPPGNYGYTF	TCRBV06-05	TCRBJ01-02	4.731210460654585e-07	4.3604715592980005e-06	nan
CASSPPGPGELFF	TCRBV27-01	TCRBJ02-02	8.078226159379963e-08	1.065219344067329e-06	p < 1e-257
CASSPPGQAYGYTF	TCRBV28-01	TCRBJ01-02	4.881676056257523e-08	1.0897031617176265e-06	p < 1e-257
CASSPPGQETQYF	TCRBV05-04	TCRBJ02-05	4.4339175604169e-07	4.868430913711368e-06	nan
CASSPPGQGAGEQYF	TCRBV07-02	TCRBJ02-07	1.830748948813881e-08	6.747360984802167e-07	p < 1e-257
CASSPPGQGDEKLFF	TCRBV06-06	TCRBJ01-04	2.3409291108351632e-08	7.238054786648237e-07	p < 1e-257
CASSPPGQGFYEQYF	TCRBV05-01	TCRBJ02-07	1.27072620879745e-07	1.1716345939496658e-06	p < 1e-257
CASSPPGQGGETQYF	TCRBV06-05	TCRBJ02-05	1.5128333438057769e-07	1.5202221520976995e-06	p < 1e-257
CASSPPGQGGGYTF	TCRBV16-01	TCRBJ01-02	5.658359887916562e-09	1.0777916376284507e-06	p < 1e-257
CASSPPGQGGNEQFF	TCRBV04-02	TCRBJ02-01	3.691718747182727e-08	1.0690020523127202e-06	p < 1e-257
CASSPPGQGGSPLHF	TCRBV07-08	TCRBJ01-06	2.6441827606395497e-08	8.391825076865822e-07	p < 1e-257
CASSPPGQGNSPLHF	TCRBV05-05	TCRBJ01-06	4.0646639538152266e-08	3.005620686527178e-06	nan
CASSPPGQGREKLFF	TCRBV25-01	TCRBJ01-04	7.968044246921319e-09	1.0999624978431945e-06	p < 1e-257
CASSPPGQGRTEAFF	TCRBV27-01	TCRBJ01-01	5.577078065902753e-08	9.62813749253694e-07	p < 1e-257
CASSPPGQGRTGELFF	TCRBV05-04	TCRBJ02-02	1.83722581069372e-08	6.879995432520203e-07	p < 1e-257
CASSPPGQGRYEQYF	TCRBV05-08	TCRBJ02-07	2.0503047770628296e-08	8.795330101092499e-07	p < 1e-257
CASSPPGQGSEKLFF	TCRBV05-08	TCRBJ01-04	1.0869379110506613e-08	8.320224938147259e-07	p < 1e-257
CASSPPGQGTDTQYF	TCRBV04-01	TCRBJ02-03	2.6366634227247657e-07	2.5387026748283814e-06	nan
CASSPPGQGTYEQYF	TCRBV28-01	TCRBJ02-07	2.1526223034591746e-07	2.220144361383612e-06	nan
CASSPPGQGTYGYTF	TCRBV14-01	TCRBJ01-02	1.6624660344432782e-08	6.940041998500617e-07	p < 1e-257
CASSPPGQGVYEQYF	TCRBV06-06	TCRBJ02-07	5.369200006092252e-08	9.445829245439076e-07	p < 1e-257
CASSPPGQGYYGYTF	TCRBV07-08	TCRBJ01-02	3.815014067432537e-08	8.96631424103615e-07	p < 1e-257
CASSPPGQIYEQYF	TCRBV18-01	TCRBJ02-07	1.1547891185048357e-07	1.0945505691622566e-06	p < 1e-257
CASSPPGQIYGYTF	TCRBV05-01	TCRBJ01-02	2.0651798930513345e-08	9.485576376575188e-07	p < 1e-257
CASSPPGQLNEKLFF	TCRBV25-01	TCRBJ01-04	3.194213263283603e-09	8.293070636804389e-07	p < 1e-257
CASSPPGQLNTEAFF	TCRBV28-01	TCRBJ01-01	9.878169181908445e-08	1.929613001276134e-06	nan
CASSPPGQLYGYTF	TCRBV06-05	TCRBJ01-02	3.312962544129823e-08	8.625586015782675e-07	p < 1e-257
CASSPPGQMNTEAFF	TCRBV27-01	TCRBJ01-01	7.789594515726826e-08	1.8806572654720745e-06	p < 1e-257
CASSPPGQNTEAFF	TCRBV28-01	TCRBJ01-01	2.189970919823614e-07	2.263060620108919e-06	nan
CASSPPGQNYEQYF	TCRBV27-01	TCRBJ02-07	2.9603267490676333e-08	1.0288257052940674e-06	p < 1e-257
CASSPPGQNYGYTF	TCRBV05-04	TCRBJ01-02	9.284269561973136e-08	2.7455345121643016e-06	nan
CASSPPGQPYEQYF	TCRBV27-01	TCRBJ02-07	4.7357809214931376e-08	2.379792638877794e-06	nan
CASSPPGQPYGYTF	TCRBV05-05	TCRBJ01-02	4.7634914574856956e-09	1.1404118759475996e-06	p < 1e-257
CASSPPGQRNTEAFF	TCRBV28-01	TCRBJ01-01	7.962510558346268e-08	1.0007878649627398e-06	p < 1e-257
CASSPPGQSNEKLFF	TCRBV04-01	TCRBJ01-04	2.9839677286672955e-08	8.43723587757814e-07	p < 1e-257
CASSPPGQSYEQYF	TCRBV28-01	TCRBJ02-07	1.5573421013392933e-07	2.924686796045424e-06	nan
CASSPPGQSYGYTF	TCRBV05-06	TCRBJ01-02	3.225282367755486e-08	1.3743761319290535e-06	p < 1e-257
CASSPPGQTYEQYF	TCRBV07-06	TCRBJ02-07	1.7468020984603976e-08	2.0915666276632312e-06	nan
CASSPPGQTYGYTF	TCRBV06-05	TCRBJ01-02	2.6234008571897936e-08	8.129349388301539e-07	p < 1e-257
CASSPPGQYNSPLHF	TCRBV14-01	TCRBJ01-06	1.3765475060097832e-08	9.211104864357784e-07	p < 1e-257
CASSPPGRANYGYTF	TCRBV07-06	TCRBJ01-02	8.924640049738908e-09	6.201899431646279e-07	p < 1e-257
CASSPPGRDTQYF	TCRBV06-06	TCRBJ02-03	2.9327461353854585e-08	1.0422808117141198e-06	p < 1e-257
CASSPPGRDYGYTF	TCRBV05-06	TCRBJ01-02	2.677472351886464e-08	8.422193607155876e-07	p < 1e-257
CASSPPGREETQYF	TCRBV11-02	TCRBJ02-05	1.989616298544578e-08	6.650547845120159e-07	p < 1e-257
CASSPPGRETQYF	TCRBV11-02	TCRBJ02-05	1.280741712321059e-07	3.276585189182713e-06	nan
CASSPPGRGYEQYF	TCRBV11-03	TCRBJ02-07	1.9276537334950966e-08	8.947838586898456e-07	p < 1e-257
CASSPPGRLNTEAFF	TCRBV06-05	TCRBJ01-01	6.685845291082885e-08	1.3349516324058012e-06	p < 1e-257
CASSPPGRMNTEAFF	TCRBV05-06	TCRBJ01-01	4.1837417587100774e-08	1.5568412199433395e-06	p < 1e-257
CASSPPGRNEQFF	TCRBV07-06	TCRBJ02-01	3.538482998036508e-08	1.2135249342183686e-06	p < 1e-257
CASSPPGRNTEAFF	TCRBV02-01	TCRBJ01-01	2.3160179203822122e-07	3.740562825805249e-06	nan
CASSPPGRNTIYF	TCRBV11-02	TCRBJ01-03	2.92697501511696e-08	7.377142874375945e-07	p < 1e-257
CASSPPGRQETQYF	TCRBV07-09	TCRBJ02-05	1.675126803398659e-07	1.8154241291097272e-06	nan
CASSPPGRQPQHF	TCRBV16-01	TCRBJ01-05	2.9025846080951195e-09	4.748935076858874e-07	p < 1e-257
CASSPPGRRNTEAFF	TCRBV05-04	TCRBJ01-01	1.6959413568728433e-08	6.660072527081076e-07	p < 1e-257
CASSPPGRSYEQYF	TCRBV07-02	TCRBJ02-07	1.928976953936304e-07	1.7579244145819438e-06	p < 1e-257
CASSPPGRSYNEQFF	TCRBV09-01	TCRBJ02-01	6.510688574056214e-08	9.346294490466068e-07	p < 1e-257
CASSPPGRTNEKLFF	TCRBV05-08	TCRBJ01-04	8.020389793252079e-09	7.5847938770857e-07	p < 1e-257
CASSPPGRTNTEAFF	TCRBV05-04	TCRBJ01-01	9.65635595068874e-09	6.689968983328374e-07	p < 1e-257
CASSPPGRTYEQYF	TCRBV07-02	TCRBJ02-07	7.174615696070737e-08	1.1809481788730024e-06	p < 1e-257
CASSPPGRYNEQFF	TCRBV07-06	TCRBJ02-01	2.8470404063847923e-08	8.124738855331044e-07	p < 1e-257
CASSPPGSEKLFF	TCRBV13-01	TCRBJ01-04	1.3386276919793662e-08	7.617563542217386e-07	p < 1e-257
CASSPPGSGNTIYF	TCRBV07-09	TCRBJ01-03	4.515940058519469e-07	4.294643338100344e-06	nan
CASSPPGSLNTEAFF	TCRBV11-03	TCRBJ01-01	6.420817897167034e-09	6.639697108106885e-07	p < 1e-257
CASSPPGSNYGYTF	TCRBV06-06	TCRBJ01-02	5.4505634001712046e-08	1.312503273198272e-06	p < 1e-257
CASSPPGSPLHF	TCRBV02-01	TCRBJ01-06	6.02063077138061e-08	2.38667278678864e-06	nan
CASSPPGSSGNTIYF	TCRBV07-06	TCRBJ01-03	4.8331910357108624e-08	2.336589544010509e-06	nan
CASSPPGSTNEKLFF	TCRBV04-02	TCRBJ01-04	1.4343066342887645e-08	8.117747773989398e-07	p < 1e-257
CASSPPGSYNSPLHF	TCRBV11-02	TCRBJ01-06	5.097830003982196e-08	1.9240477570284493e-06	nan
CASSPPGTANEKLFF	TCRBV06-06	TCRBJ01-04	2.264901700892529e-08	7.415482529005247e-07	p < 1e-257
CASSPPGTANYGYTF	TCRBV06-06	TCRBJ01-02	3.0836814288263576e-08	9.394253825600609e-07	p < 1e-257
CASSPPGTAQETQYF	TCRBV05-05	TCRBJ02-05	6.821717152048155e-09	6.839733086843419e-07	p < 1e-257
CASSPPGTAYGYTF	TCRBV05-01	TCRBJ01-02	4.108606025299816e-08	1.1485836503539229e-06	p < 1e-257
CASSPPGTAYNEQFF	TCRBV11-03	TCRBJ02-01	2.9915824769523554e-08	1.0904010288986017e-06	p < 1e-257
CASSPPGTEAFF	TCRBV07-09	TCRBJ01-01	5.014572381880214e-07	4.215868098729184e-06	nan
CASSPPGTGAYEQYF	TCRBV06-05	TCRBJ02-07	1.5433323191542705e-07	1.3914704027268895e-06	p < 1e-257
CASSPPGTGGEKLFF	TCRBV07-08	TCRBJ01-04	3.3174573007276295e-08	8.560944541310427e-07	p < 1e-257
CASSPPGTGGTEAFF	TCRBV05-08	TCRBJ01-01	1.5927758813461373e-08	1.1594229940336692e-06	p < 1e-257
CASSPPGTGGYNEQFF	TCRBV25-01	TCRBJ02-01	7.042139687582188e-09	5.825042436609978e-07	p < 1e-257
CASSPPGTGNEKLFF	TCRBV19-01	TCRBJ01-04	1.4688759665628785e-07	1.330813077073978e-06	p < 1e-257
CASSPPGTGNTIYF	TCRBV05-01	TCRBJ01-03	1.5194037730948338e-07	1.5093729414887618e-06	p < 1e-257
CASSPPGTGYNEQFF	TCRBV07-03	TCRBJ02-01	1.0247961160463585e-07	1.2271372043974714e-06	p < 1e-257
CASSPPGTLNTEAFF	TCRBV05-01	TCRBJ01-01	1.194059548894343e-07	1.1989942548571637e-06	p < 1e-257
CASSPPGTNYGYTF	TCRBV05-04	TCRBJ01-02	1.0234956057505969e-07	1.4637188199505658e-06	p < 1e-257
CASSPPGTPYEQYF	TCRBV06-06	TCRBJ02-07	1.7944630681922447e-08	8.706153631790884e-07	p < 1e-257
CASSPPGTQYF	TCRBV05-05	TCRBJ02-05	9.764729064835194e-09	1.0690986009622246e-06	p < 1e-257
CASSPPGTSGTYEQYF	TCRBV11-01	TCRBJ02-07	1.440139565471483e-09	3.713327710007272e-07	2.569609774570746e-146
CASSPPGTSGYNEQFF	TCRBV07-09	TCRBJ02-01	7.975226489925928e-08	1.3328696143582791e-06	p < 1e-257
CASSPPGTTYNEQFF	TCRBV11-01	TCRBJ02-01	3.581392178655886e-09	6.132161300105403e-07	p < 1e-257
CASSPPGTVYGYTF	TCRBV05-01	TCRBJ01-02	3.7173010991930375e-08	8.887209478465759e-07	p < 1e-257
CASSPPGTYGYTF	TCRBV05-06	TCRBJ01-02	7.35525638538793e-08	1.3778084248972157e-06	p < 1e-257
CASSPPGTYNEQFF	TCRBV07-03	TCRBJ02-01	8.648096730197536e-08	1.0030364361144282e-06	p < 1e-257
CASSPPGVDTQYF	TCRBV05-08	TCRBJ02-03	8.125212455053791e-09	1.246320542194357e-06	p < 1e-257
CASSPPGVETQYF	TCRBV06-05	TCRBJ02-05	1.1256795318022957e-07	2.0032910619022494e-06	nan
CASSPPGVGNTIYF	TCRBV02-01	TCRBJ01-03	3.1169695738573044e-08	7.748189259003266e-07	p < 1e-257
CASSPPGVNTEAFF	TCRBV05-04	TCRBJ01-01	2.2746581349418082e-07	2.3756953431491715e-06	nan
CASSPPGVSGNTIYF	TCRBV28-01	TCRBJ01-03	8.87314710712724e-08	1.0861296173519524e-06	p < 1e-257
CASSPPGVTEAFF	TCRBV05-04	TCRBJ01-01	5.586419420954976e-08	1.7756312654006462e-06	p < 1e-257
CASSPPGVYEQYF	TCRBV07-09	TCRBJ02-07	1.7680080160680285e-07	1.900854745831568e-06	p < 1e-257
CASSPPGYEQYF	TCRBV06-06	TCRBJ02-07	3.326048348752776e-07	4.510621441280593e-06	nan
CASSPPGYNEQFF	TCRBV07-08	TCRBJ02-01	1.4515705125283693e-07	3.617545749562114e-06	nan
CASSPPGYNSPLHF	TCRBV25-01	TCRBJ01-06	9.642083812195292e-09	1.1004408681007678e-06	p < 1e-257
CASSPPGYTF	TCRBV05-06	TCRBJ01-02	1.8339037078035532e-08	6.970224557690567e-07	p < 1e-257
CASSPPGYYGYTF	TCRBV07-02	TCRBJ01-02	8.24853922764604e-08	1.2479890210899717e-06	p < 1e-257
CASSPPITDTQYF	TCRBV27-01	TCRBJ02-03	4.7022515524143383e-08	8.43344469153827e-07	p < 1e-257
CASSPPKAEAFF	TCRBV28-01	TCRBJ01-01	6.429353415245606e-09	8.659931595829927e-08	1.0003509459874218e-173
CASSPPKNTEAFF	TCRBV06-05	TCRBJ01-01	4.101271486359001e-08	1.0214936911970222e-06	p < 1e-257
CASSPPLGEAFF	TCRBV07-06	TCRBJ01-01	1.4876708192619463e-09	4.059570725564837e-07	3.700001342824386e-162
CASSPPLGEQYF	TCRBV10-01	TCRBJ02-07	1.88112455861702e-09	1.0024533042580102e-06	p < 1e-257
CASSPPLGGYTF	TCRBV11-03	TCRBJ01-02	2.828109474234194e-09	8.422107466172262e-07	p < 1e-257
CASSPPLGNTEAFF	TCRBV06-05	TCRBJ01-01	5.480940082171738e-08	9.898861308762614e-07	p < 1e-257
CASSPPLGTEAFF	TCRBV05-01	TCRBJ01-01	5.011892050397048e-08	1.0339753151707683e-06	p < 1e-257
CASSPPLGTQYF	TCRBV05-01	TCRBJ02-05	3.948432339373028e-09	7.100123135519759e-07	p < 1e-257
CASSPPLHF	TCRBV12-03/12-04	TCRBJ01-06	5.315528548143411e-09	1.0070312852561507e-06	p < 1e-257
CASSPPLQETQYF	TCRBV09-01	TCRBJ02-05	6.526081163453896e-08	1.1151502470675e-06	p < 1e-257
CASSPPLSYEQYF	TCRBV04-02	TCRBJ02-07	3.016465066804319e-08	1.108903411971314e-06	p < 1e-257
CASSPPMGPQHF	TCRBV09-01	TCRBJ01-05	1.8854382175651003e-10	5.5028664331033547e-08	5.9974287703300925e-168
CASSPPMNTEAFF	TCRBV14-01	TCRBJ01-01	7.250045792652726e-08	3.487438169803703e-06	nan
CASSPPNEKLFF	TCRBV04-01	TCRBJ01-04	5.84279998827562e-08	1.831928263717908e-06	p < 1e-257
CASSPPNNEQFF	TCRBV07-09	TCRBJ02-01	9.113930860104865e-08	1.234855097664102e-06	p < 1e-257
CASSPPNQETQYF	TCRBV07-03	TCRBJ02-05	1.0696181594307768e-08	1.6395802647784156e-06	p < 1e-257
CASSPPNQPQHF	TCRBV07-09	TCRBJ01-05	1.011382661995124e-07	7.210594823232978e-06	p < 1e-257
CASSPPNSPLHF	TCRBV18-01	TCRBJ01-06	2.939614003435265e-07	3.4997234368691147e-06	nan
CASSPPNTDTQYF	TCRBV11-03	TCRBJ02-03	1.8967307585511213e-08	2.486963604186378e-06	nan
CASSPPNTEAFF	TCRBV04-02	TCRBJ01-01	8.055227210723568e-08	5.1151303078496735e-06	nan
CASSPPPGDTQYF	TCRBV05-04	TCRBJ02-03	1.8128849652303866e-08	7.898091875771744e-07	p < 1e-257
CASSPPPGELFF	TCRBV11-02	TCRBJ02-02	1.5360226610273023e-08	1.2934114621861512e-06	p < 1e-257
CASSPPPGETQYF	TCRBV07-02	TCRBJ02-05	5.300073393035597e-08	1.2037427650063272e-06	p < 1e-257
CASSPPPGGETQYF	TCRBV02-01	TCRBJ02-05	1.8771332728552562e-08	7.779006250834041e-07	p < 1e-257
CASSPPPGGTEAFF	TCRBV07-02	TCRBJ01-01	2.5045262965549583e-08	8.271444533037766e-07	p < 1e-257
CASSPPPGTDTQYF	TCRBV11-01	TCRBJ02-03	5.80275042616035e-09	6.195235398737453e-07	p < 1e-257
CASSPPPGTYEQYF	TCRBV05-05	TCRBJ02-07	5.298590457578351e-09	5.468233385820462e-07	p < 1e-257
CASSPPPNTEAFF	TCRBV06-05	TCRBJ01-01	6.881477668537773e-08	1.9324520881357103e-06	p < 1e-257
CASSPPPPGELFF	TCRBV07-06	TCRBJ02-02	1.343216791462242e-09	4.090434015143229e-07	p < 1e-257
CASSPPPQETQYF	TCRBV06-06	TCRBJ02-05	1.3325825827951325e-08	8.234944785737398e-07	p < 1e-257
CASSPPPSTDTQYF	TCRBV13-01	TCRBJ02-03	2.9323146849595213e-08	9.118537242821032e-07	p < 1e-257
CASSPPPYNEQFF	TCRBV05-01	TCRBJ02-01	9.41141278813458e-08	1.829106109363413e-06	p < 1e-257
CASSPPQHF	TCRBV19-01	TCRBJ01-05	3.766636837438619e-09	6.249856401268546e-07	p < 1e-257
CASSPPQNTEAFF	TCRBV06-05	TCRBJ01-01	7.340209174774226e-08	1.6124333476290018e-06	p < 1e-257
CASSPPQYF	TCRBV07-03	TCRBJ02-07	2.5336440856908517e-10	3.0591256455017855e-07	2.3289502922210837e-166
CASSPPRDTQYF	TCRBV07-08	TCRBJ02-03	5.542981750767802e-08	9.512300318679244e-07	p < 1e-257
CASSPPRGEQYF	TCRBV07-08	TCRBJ02-07	4.195736084105604e-08	1.271573581122647e-06	p < 1e-257
CASSPPRGGYTF	TCRBV05-05	TCRBJ01-02	1.2148012867982732e-08	1.0546602198355972e-06	p < 1e-257
CASSPPRGMNTEAFF	TCRBV07-08	TCRBJ01-01	3.0866420455727034e-08	9.695403735110885e-07	p < 1e-257
CASSPPRGTEAFF	TCRBV09-01	TCRBJ01-01	1.221636545571286e-07	1.772400708710068e-06	p < 1e-257
CASSPPRGTQYF	TCRBV09-01	TCRBJ02-05	6.840911856435289e-09	8.394213491196794e-07	p < 1e-257
CASSPPRLGYTF	TCRBV07-06	TCRBJ01-02	6.337724565355341e-10	4.7126535781126514e-08	5.99135364097642e-216
CASSPPRNEQFF	TCRBV06-04	TCRBJ02-01	8.180999940442391e-09	7.410743314131865e-07	p < 1e-257
CASSPPRQPQHF	TCRBV06-05	TCRBJ01-05	2.0762644475313472e-08	7.706414881454828e-07	p < 1e-257
CASSPPRSGANVLTF	TCRBV07-08	TCRBJ02-06	2.5116080104542706e-08	9.942548643861063e-07	p < 1e-257
CASSPPRTDTQYF	TCRBV07-03	TCRBJ02-03	8.275621122700749e-08	1.1985303320252657e-06	p < 1e-257
CASSPPRTGELFF	TCRBV11-01	TCRBJ02-02	9.232922040513543e-09	1.083022143397981e-06	p < 1e-257
CASSPPRYEQYF	TCRBV10-02	TCRBJ02-07	1.0808403867117396e-08	5.994210561204809e-07	p < 1e-257
CASSPPSADTQYF	TCRBV02-01	TCRBJ02-03	3.170323418047108e-08	1.3699194059649118e-06	p < 1e-257
CASSPPSEETQYF	TCRBV05-04	TCRBJ02-05	2.5552436315586245e-08	1.0276135456068218e-06	p < 1e-257
CASSPPSETQYF	TCRBV28-01	TCRBJ02-05	1.2335709648710426e-07	1.7948259659002057e-06	nan
CASSPPSGANVLTF	TCRBV05-01	TCRBJ02-06	1.9440694694078575e-07	3.665241407733522e-06	nan
CASSPPSGDTQYF	TCRBV10-01	TCRBJ02-03	2.03870723770688e-08	9.015287692774163e-07	p < 1e-257
CASSPPSGEQYF	TCRBV11-03	TCRBJ02-07	1.2569746461139294e-08	9.31414666225626e-07	p < 1e-257
CASSPPSGGTYEQYF	TCRBV11-01	TCRBJ02-07	3.840940605271451e-09	4.515029697915746e-07	1.0925238639607709e-142
CASSPPSGNEQFF	TCRBV13-01	TCRBJ02-01	1.1758357073590777e-07	1.177194662773156e-06	p < 1e-257
CASSPPSGNTIYF	TCRBV07-09	TCRBJ01-03	1.991287806019349e-07	3.6734365295432608e-06	nan
CASSPPSGQPQHF	TCRBV09-01	TCRBJ01-05	1.0522599725937925e-08	5.982494637411431e-07	p < 1e-257
CASSPPSGRGNEQFF	TCRBV10-02	TCRBJ02-01	1.5605988162086595e-09	4.028032095956947e-07	1.3664155211116164e-159
CASSPPSGSSYEQYF	TCRBV04-01	TCRBJ02-07	1.214965311856442e-07	1.1216380800096158e-06	p < 1e-257
CASSPPSGSSYNEQFF	TCRBV07-09	TCRBJ02-01	1.5552315034070264e-07	1.4660464909790184e-06	p < 1e-257
CASSPPSGSYNEQFF	TCRBV13-01	TCRBJ02-01	1.1413146742910754e-07	1.4123919581881492e-06	p < 1e-257
CASSPPSGTYNEQFF	TCRBV07-06	TCRBJ02-01	2.4974356894490668e-08	6.988682743101622e-07	p < 1e-257
CASSPPSSDTQYF	TCRBV19-01	TCRBJ02-03	3.124374482078142e-08	9.274868945988424e-07	p < 1e-257
CASSPPSSGANVLTF	TCRBV05-04	TCRBJ02-06	6.775568146356507e-08	1.711142146251772e-06	p < 1e-257
CASSPPSSYNEQFF	TCRBV07-02	TCRBJ02-01	2.057566694350568e-07	2.95071588030536e-06	nan
CASSPPSTDTQYF	TCRBV18-01	TCRBJ02-03	2.2170235124201333e-06	1.7371211774410762e-05	p < 1e-257
CASSPPSTYEQYF	TCRBV05-05	TCRBJ02-07	1.1274586192692449e-08	9.695501885832476e-07	p < 1e-257
CASSPPSVNTEAFF	TCRBV07-09	TCRBJ01-01	4.332066491640784e-08	1.7426348418068763e-06	p < 1e-257
CASSPPSYEQYF	TCRBV05-01	TCRBJ02-07	4.561961698943872e-07	7.116195794203734e-06	nan
CASSPPTANTEAFF	TCRBV02-01	TCRBJ01-01	2.5004810622093148e-08	8.879330553944699e-07	p < 1e-257
CASSPPTAPDTQYF	TCRBV07-03	TCRBJ02-03	1.3147730730399703e-09	6.678808127787938e-08	5.9974308296463776e-201
CASSPPTATNEKLFF	TCRBV11-02	TCRBJ01-04	1.0055249017980064e-08	7.863916898224487e-07	p < 1e-257
CASSPPTGGGTEAFF	TCRBV10-02	TCRBJ01-01	2.3425043984683062e-09	5.221628524904593e-07	p < 1e-257
CASSPPTGGTDTQYF	TCRBV11-02	TCRBJ02-03	4.919800383450109e-08	9.067190624757756e-07	p < 1e-257
CASSPPTGGTEAFF	TCRBV06-05	TCRBJ01-01	8.09528936507343e-08	1.2879568608786463e-06	p < 1e-257
CASSPPTGMNTEAFF	TCRBV27-01	TCRBJ01-01	5.438212183201671e-08	1.8310727869225088e-06	p < 1e-257
CASSPPTGRNTEAFF	TCRBV06-05	TCRBJ01-01	4.2868562107340896e-08	1.1042888312904188e-06	p < 1e-257
CASSPPTGSYEQYF	TCRBV06-05	TCRBJ02-07	1.5992754208960222e-07	1.806132975085048e-06	p < 1e-257
CASSPPTGTEAFF	TCRBV05-04	TCRBJ01-01	5.89468799071384e-08	1.0053862295485242e-06	p < 1e-257
CASSPPTGTGELFF	TCRBV09-01	TCRBJ02-02	6.288950217843471e-08	1.0202409377917504e-06	p < 1e-257
CASSPPTGTYEQYF	TCRBV07-09	TCRBJ02-07	7.834979886942694e-08	1.510810668488322e-06	p < 1e-257
CASSPPTGVNTEAFF	TCRBV11-02	TCRBJ01-01	2.74087420120276e-08	1.3537433933368642e-06	p < 1e-257
CASSPPTGYEQYF	TCRBV06-06	TCRBJ02-07	5.0686023636204023e-08	1.4057820803427334e-06	p < 1e-257
CASSPPTGYNEQFF	TCRBV11-02	TCRBJ02-01	3.765793202848965e-08	8.325874307181878e-07	p < 1e-257
CASSPPTNYGYTF	TCRBV09-01	TCRBJ01-02	6.003035998868876e-08	1.1210833658982474e-06	p < 1e-257
CASSPPTQETQYF	TCRBV05-04	TCRBJ02-05	3.5266976887261625e-08	1.1766844839565366e-06	p < 1e-257
CASSPPTSGSYNEQFF	TCRBV05-05	TCRBJ02-01	1.0785644102812898e-08	5.813922514756812e-07	p < 1e-257
CASSPPTVNTEAFF	TCRBV07-09	TCRBJ01-01	8.653879762185e-08	1.6731093735768709e-06	p < 1e-257
CASSPPTVNYGYTF	TCRBV05-01	TCRBJ01-02	2.3179133151527148e-08	6.993204994449108e-07	p < 1e-257
CASSPPTVQETQYF	TCRBV25-01	TCRBJ02-05	1.924731708323249e-09	4.505055611010594e-07	p < 1e-257
CASSPPVGEAFF	TCRBV25-01	TCRBJ01-01	1.014858109361753e-09	3.702908231798298e-07	2.679577162798291e-158
CASSPPVGELFF	TCRBV06-05	TCRBJ02-02	2.52537477186544e-08	7.090593071062977e-07	p < 1e-257
CASSPPVGEQFF	TCRBV07-02	TCRBJ02-01	1.7730471479213696e-08	6.656957098893805e-07	p < 1e-257
CASSPPVGEQYF	TCRBV27-01	TCRBJ02-07	2.2345507245485443e-08	9.097035368198812e-07	p < 1e-257
CASSPPVGGYTF	TCRBV07-09	TCRBJ01-02	1.814876952739797e-08	6.960723666198114e-07	p < 1e-257
CASSPPVGTGELFF	TCRBV14-01	TCRBJ02-02	1.003801215503296e-08	5.65775598624509e-07	p < 1e-257
CASSPPVGTQYF	TCRBV11-03	TCRBJ02-05	6.353481926759483e-10	4.182041195442901e-07	p < 1e-257
CASSPPVNTGELFF	TCRBV09-01	TCRBJ02-02	5.726280538377196e-08	8.83548570820157e-07	p < 1e-257
CASSPPVSTDTQYF	TCRBV06-02	TCRBJ02-03	2.9362360457223618e-08	1.0144572303158455e-06	p < 1e-257
CASSPPVSYEQYF	TCRBV07-02	TCRBJ02-07	1.2237547838887237e-07	1.2776147913522332e-06	p < 1e-257
CASSPPWGTEAFF	TCRBV05-08	TCRBJ01-01	8.736202288906611e-09	5.992492771704571e-07	p < 1e-257
CASSPPWGYEQYF	TCRBV06-09	TCRBJ02-07	3.37835939054911e-08	3.35160125917404e-07	p < 1e-257
CASSPPWNSPLHF	TCRBV14-01	TCRBJ01-06	4.1366314800182555e-09	8.670469398688423e-08	3.6026699709037653e-153
CASSPPYEQYF	TCRBV09-01	TCRBJ02-07	1.8846145674715685e-07	2.352807425885948e-06	nan
CASSPPYNEQFF	TCRBV07-09	TCRBJ02-01	3.5640922758570105e-07	3.2333670505647206e-06	nan
CASSPPYNSPLHF	TCRBV07-02	TCRBJ01-06	4.589006397966384e-08	1.2231769309911846e-06	p < 1e-257
CASSPPYSGNTIYF	TCRBV06-04	TCRBJ01-03	9.077182995783455e-10	4.2257961068110473e-07	p < 1e-257
CASSPPYTGELFF	TCRBV05-06	TCRBJ02-02	3.5170355536994616e-08	9.211745355899384e-07	p < 1e-257
CASSPQADTQYF	TCRBV19-01	TCRBJ02-03	2.1208542392852266e-07	1.8388604015623464e-06	nan
CASSPQAGELFF	TCRBV07-03	TCRBJ02-02	1.2361851488730664e-07	1.317580357649019e-06	p < 1e-257
CASSPQANTGELFF	TCRBV14-01	TCRBJ02-02	6.044834771159308e-08	1.3496593318588875e-06	p < 1e-257
CASSPQANYGYTF	TCRBV06-06	TCRBJ01-02	2.124036421505739e-07	3.193195917958074e-06	nan
CASSPQASGTDTQYF	TCRBV10-02	TCRBJ02-03	1.0515597623648267e-09	9.87759759016574e-08	1.292732770638285e-149
CASSPQDNYGYTF	TCRBV07-02	TCRBJ01-02	1.1031320233158054e-07	1.6558295850027314e-06	p < 1e-257
CASSPQDTQYF	TCRBV06-06	TCRBJ02-03	9.14963141617024e-08	2.9457544542197123e-06	nan
CASSPQEGTEAFF	TCRBV11-03	TCRBJ01-01	1.4002796669953046e-08	7.010788111815534e-07	p < 1e-257
CASSPQENYGYTF	TCRBV09-01	TCRBJ01-02	1.4073951496291525e-07	2.432049819146793e-06	nan
CASSPQETQYF	TCRBV18-01	TCRBJ02-05	2.543677104773322e-06	3.1624440343483784e-05	p < 1e-257
CASSPQFF	TCRBV12-01	TCRBJ02-01	4.240191040960351e-09	3.590345305188035e-07	p < 1e-257
CASSPQGAAGNTIYF	TCRBV04-01	TCRBJ01-03	6.032169290377339e-08	1.174151122868212e-06	p < 1e-257
CASSPQGADGYTF	TCRBV06-05	TCRBJ01-02	1.1921170568286916e-07	1.5643061994809349e-06	p < 1e-257
CASSPQGADSPLHF	TCRBV11-02	TCRBJ01-06	2.284043916318785e-08	8.089092551833962e-07	p < 1e-257
CASSPQGAEAFF	TCRBV07-08	TCRBJ01-01	2.099094373556084e-07	2.8880318455370967e-06	nan
CASSPQGAEGYTF	TCRBV06-05	TCRBJ01-02	2.4645213675498494e-08	9.074483152689552e-07	p < 1e-257
CASSPQGAGANVLTF	TCRBV07-03	TCRBJ02-06	3.975127098549535e-07	4.020622030002298e-06	nan
CASSPQGAGELFF	TCRBV06-02	TCRBJ02-02	1.661379303308519e-07	4.293761488689707e-06	nan
CASSPQGAGGELFF	TCRBV11-03	TCRBJ02-02	1.7457783139637263e-08	7.134320985727684e-07	p < 1e-257
CASSPQGAGNTIYF	TCRBV25-01	TCRBJ01-03	6.849756527833831e-08	5.174865326249524e-06	nan
CASSPQGAGQPQHF	TCRBV11-02	TCRBJ01-05	6.681243944764592e-08	3.0273131575823533e-06	nan
CASSPQGAGSPLHF	TCRBV07-02	TCRBJ01-06	6.605744536288492e-08	1.03901189688357e-06	p < 1e-257
CASSPQGAGTEAFF	TCRBV05-01	TCRBJ01-01	5.286561424396053e-07	4.329067208188957e-06	nan
CASSPQGALGYTF	TCRBV04-01	TCRBJ01-02	3.1668904092116335e-08	7.421235329230003e-07	p < 1e-257
CASSPQGALNTEAFF	TCRBV07-08	TCRBJ01-01	8.250905530171442e-08	1.3417030456691803e-06	p < 1e-257
CASSPQGANGYTF	TCRBV11-01	TCRBJ01-02	7.203611094646812e-09	7.905209645507781e-07	p < 1e-257
CASSPQGANYGYTF	TCRBV11-02	TCRBJ01-02	5.360144255972771e-07	4.432150247666255e-06	nan
CASSPQGAPGNTIYF	TCRBV14-01	TCRBJ01-03	1.6814226255395462e-08	7.488725306664212e-07	p < 1e-257
CASSPQGAREKLFF	TCRBV07-09	TCRBJ01-04	1.3171880734738637e-07	1.1839485956708363e-06	p < 1e-257
CASSPQGARETQYF	TCRBV06-05	TCRBJ02-05	1.1648865808033073e-07	1.587638754233892e-06	p < 1e-257
CASSPQGARGTEAFF	TCRBV05-08	TCRBJ01-01	2.846958293805549e-09	4.873312231397753e-07	p < 1e-257
CASSPQGARNQPQHF	TCRBV10-02	TCRBJ01-05	7.301466526130875e-09	7.93153337359692e-07	p < 1e-257
CASSPQGARNTEAFF	TCRBV11-01	TCRBJ01-01	8.838729929585204e-09	9.416642061184792e-07	p < 1e-257
CASSPQGARQPQHF	TCRBV27-01	TCRBJ01-05	5.3399406516618574e-08	9.131643468833472e-07	p < 1e-257
CASSPQGARTDTQYF	TCRBV06-04	TCRBJ02-03	2.1538052379763705e-08	8.370694285587266e-07	p < 1e-257
CASSPQGARTEAFF	TCRBV05-08	TCRBJ01-01	1.5517561482374533e-08	2.539525879805695e-06	nan
CASSPQGARTGELFF	TCRBV27-01	TCRBJ02-02	3.660620506225798e-08	7.693534610883664e-07	p < 1e-257
CASSPQGASEAFF	TCRBV11-03	TCRBJ01-01	2.254386593261785e-08	7.140337921593063e-07	p < 1e-257
CASSPQGASGNTIYF	TCRBV05-05	TCRBJ01-03	8.290750000242769e-08	2.445944817237405e-06	nan
CASSPQGASNQPQHF	TCRBV07-09	TCRBJ01-05	4.330037519075129e-07	3.645174874636284e-06	nan
CASSPQGASTDTQYF	TCRBV13-01	TCRBJ02-03	1.4182518796586794e-07	1.9387463803245583e-06	p < 1e-257
CASSPQGASYNEQFF	TCRBV07-02	TCRBJ02-01	1.7580637944272366e-07	1.655664366251513e-06	p < 1e-257
CASSPQGAVNTEAFF	TCRBV14-01	TCRBJ01-01	2.9815946118927055e-08	7.833091782507069e-07	p < 1e-257
CASSPQGAYTEAFF	TCRBV07-03	TCRBJ01-01	6.764691553995054e-08	1.074668438896992e-06	p < 1e-257
CASSPQGDNQPQHF	TCRBV06-04	TCRBJ01-05	3.8962016251705184e-08	1.0790787590190857e-06	p < 1e-257
CASSPQGDNSPLHF	TCRBV11-02	TCRBJ01-06	6.295762433010748e-08	1.4900461057283844e-06	p < 1e-257
CASSPQGDQPQHF	TCRBV06-04	TCRBJ01-05	9.096716709558193e-08	5.2775140884545375e-06	nan
CASSPQGDSPLHF	TCRBV07-03	TCRBJ01-06	1.2078460802671416e-07	1.537464897768468e-06	p < 1e-257
CASSPQGDTIYF	TCRBV25-01	TCRBJ01-03	7.998223198694234e-09	6.043855484467788e-07	p < 1e-257
CASSPQGEETQYF	TCRBV10-01	TCRBJ02-05	7.45946263308299e-08	1.4210353000817768e-06	p < 1e-257
CASSPQGFGNTIYF	TCRBV05-01	TCRBJ01-03	9.860354641125589e-08	1.0349219033119345e-06	p < 1e-257
CASSPQGGATEAFF	TCRBV11-01	TCRBJ01-01	4.027898688470798e-09	5.490945647469569e-07	p < 1e-257
CASSPQGGDQPQHF	TCRBV04-01	TCRBJ01-05	1.1605794810896953e-07	1.311367166673856e-06	p < 1e-257
CASSPQGGDTEAFF	TCRBV06-06	TCRBJ01-01	6.147528190720348e-08	2.3154207192180947e-06	nan
CASSPQGGDYGYTF	TCRBV02-01	TCRBJ01-02	1.2778259393684613e-07	1.5620642266618051e-06	p < 1e-257
CASSPQGGEKLFF	TCRBV06-04	TCRBJ01-04	6.681602974234598e-08	2.3504436528761856e-06	nan
CASSPQGGEQYF	TCRBV13-01	TCRBJ02-07	1.886935819828082e-07	2.959436359296061e-06	nan
CASSPQGGGEKLFF	TCRBV04-01	TCRBJ01-04	6.838033907079638e-08	1.0682916691403194e-06	p < 1e-257
CASSPQGGGNTEAFF	TCRBV06-04	TCRBJ01-01	2.9432343743544965e-08	8.610122400338215e-07	p < 1e-257
CASSPQGGNTGELFF	TCRBV04-01	TCRBJ02-02	1.518367174001389e-07	1.4913519099041011e-06	p < 1e-257
CASSPQGGPYEQYF	TCRBV07-03	TCRBJ02-07	1.3621181308676017e-07	1.5122538302468662e-06	p < 1e-257
CASSPQGGRETQYF	TCRBV25-01	TCRBJ02-05	1.249231045847028e-08	1.0820638023966784e-06	p < 1e-257
CASSPQGGSNQPQHF	TCRBV09-01	TCRBJ01-05	3.519188162010797e-07	3.363193236177489e-06	nan
CASSPQGGSSYEQYF	TCRBV07-08	TCRBJ02-07	8.988449923562439e-08	9.982447019164643e-07	p < 1e-257
CASSPQGGSTEAFF	TCRBV07-03	TCRBJ01-01	4.79686215106295e-08	1.5527969576358097e-06	p < 1e-257
CASSPQGGSYNEQFF	TCRBV27-01	TCRBJ02-01	2.4911778481480345e-07	2.3753178409740903e-06	nan
CASSPQGGTGELFF	TCRBV07-07	TCRBJ02-02	8.407394281063123e-08	2.330912396610258e-06	nan
CASSPQGGTNEKLFF	TCRBV07-02	TCRBJ01-04	1.1544976696135597e-07	1.458102073488707e-06	p < 1e-257
CASSPQGGVNTEAFF	TCRBV04-02	TCRBJ01-01	3.8498976499092345e-08	8.273626360506189e-07	p < 1e-257
CASSPQGGYTEAFF	TCRBV16-01	TCRBJ01-01	6.282228092090327e-09	1.0509541785737043e-06	p < 1e-257
CASSPQGHEQFF	TCRBV14-01	TCRBJ02-01	3.3245598692609043e-08	8.169411751572845e-07	p < 1e-257
CASSPQGHEQYF	TCRBV04-02	TCRBJ02-07	6.238260000548974e-08	1.7773829455169571e-06	p < 1e-257
CASSPQGHQNTEAFF	TCRBV11-02	TCRBJ01-01	6.91090499042103e-10	7.089965462883327e-08	6.08849285933453e-144
CASSPQGIGELFF	TCRBV06-04	TCRBJ02-02	1.0092925893055357e-08	6.836771322703614e-07	p < 1e-257
CASSPQGIGGYTF	TCRBV13-01	TCRBJ01-02	6.163601941775505e-09	5.46254261642777e-07	p < 1e-257
CASSPQGIQETQYF	TCRBV10-02	TCRBJ02-05	7.635202699066054e-09	7.498969821772331e-07	p < 1e-257
CASSPQGLEQYF	TCRBV11-01	TCRBJ02-07	1.0341782725714734e-08	7.169543947968299e-07	p < 1e-257
CASSPQGLGGYTF	TCRBV07-02	TCRBJ01-02	4.8121244733399854e-08	9.711578272558416e-07	p < 1e-257
CASSPQGLGNQPQHF	TCRBV05-06	TCRBJ01-05	5.8629571628572696e-08	1.4269689352382212e-06	p < 1e-257
CASSPQGLNTEAFF	TCRBV02-01	TCRBJ01-01	7.946934434539919e-07	6.5482251114280095e-06	nan
CASSPQGLSGNTIYF	TCRBV02-01	TCRBJ01-03	1.128998682755674e-07	1.49614116391484e-06	p < 1e-257
CASSPQGLSNQPQHF	TCRBV09-01	TCRBJ01-05	1.2360009549375228e-07	1.563924689165424e-06	p < 1e-257
CASSPQGMNTEAFF	TCRBV04-02	TCRBJ01-01	3.6354511225527953e-07	6.767570103829987e-06	nan
CASSPQGNEQYF	TCRBV04-02	TCRBJ02-07	1.124472876768545e-07	2.353446576418959e-06	nan
CASSPQGNIQYF	TCRBV04-02	TCRBJ02-04	2.711528358378292e-08	7.998776522902177e-07	p < 1e-257
CASSPQGNSNQPQHF	TCRBV07-09	TCRBJ01-05	2.564149113889806e-07	2.904173203007379e-06	nan
CASSPQGNTEAFF	TCRBV02-01	TCRBJ01-01	2.6210675995543887e-06	1.9894305733085583e-05	p < 1e-257
CASSPQGPDTQYF	TCRBV07-02	TCRBJ02-03	1.384967885781817e-07	1.4601717540329064e-06	p < 1e-257
CASSPQGPGANVLTF	TCRBV27-01	TCRBJ02-06	1.16873371774002e-07	1.11514782797069e-06	p < 1e-257
CASSPQGPGNTIYF	TCRBV05-04	TCRBJ01-03	1.3807880991371662e-07	2.074477895108841e-06	nan
CASSPQGPNTEAFF	TCRBV07-02	TCRBJ01-01	2.9361259817826305e-07	2.7085299108317244e-06	nan
CASSPQGPNTGELFF	TCRBV07-02	TCRBJ02-02	9.93217038299108e-08	1.158074737300035e-06	p < 1e-257
CASSPQGPNYGYTF	TCRBV05-06	TCRBJ01-02	1.3934692630749618e-07	1.3910474699125478e-06	p < 1e-257
CASSPQGPYGYTF	TCRBV11-02	TCRBJ01-02	1.3272960943929054e-07	2.3102918253050848e-06	nan
CASSPQGQGAYEQYF	TCRBV07-06	TCRBJ02-07	1.7622683131529973e-08	7.0436718755954e-07	p < 1e-257
CASSPQGQGNSPLHF	TCRBV05-08	TCRBJ01-06	4.589555006115874e-09	1.0844061205480751e-06	p < 1e-257
CASSPQGQGNTEAFF	TCRBV27-01	TCRBJ01-01	5.20118412518164e-08	1.2053601538369792e-06	p < 1e-257
CASSPQGQGYGYTF	TCRBV07-03	TCRBJ01-02	4.002281887909916e-08	1.0804725690961683e-06	p < 1e-257
CASSPQGREKLFF	TCRBV25-01	TCRBJ01-04	2.20961876754272e-08	1.0211601508469372e-06	p < 1e-257
CASSPQGRETQYF	TCRBV19-01	TCRBJ02-05	4.012384832758862e-07	4.097231836009014e-06	nan
CASSPQGRGETQYF	TCRBV28-01	TCRBJ02-05	5.6115384586748166e-08	9.58825296067368e-07	p < 1e-257
CASSPQGRGTDTQYF	TCRBV07-04	TCRBJ02-03	1.522262608176457e-09	6.933541683586148e-07	p < 1e-257
CASSPQGRNTEAFF	TCRBV14-01	TCRBJ01-01	2.0821863230077106e-07	3.818931682548345e-06	nan
CASSPQGRNTGELFF	TCRBV07-08	TCRBJ02-02	5.575693039946712e-08	8.76221028595631e-07	p < 1e-257
CASSPQGRRTEAFF	TCRBV06-06	TCRBJ01-01	9.515036449897088e-09	9.016476504562552e-07	p < 1e-257
CASSPQGSGTEAFF	TCRBV05-01	TCRBJ01-01	1.2428493806854494e-07	1.4262671222832044e-06	p < 1e-257
CASSPQGSNYGYTF	TCRBV07-06	TCRBJ01-02	1.555982792065276e-07	2.385352687812632e-06	nan
CASSPQGSQPQHF	TCRBV10-01	TCRBJ01-05	2.2741525053536804e-08	1.9233777005193897e-06	nan
CASSPQGSTEAFF	TCRBV02-01	TCRBJ01-01	3.873455841493567e-07	3.5223648896797875e-06	nan
CASSPQGTANTEAFF	TCRBV05-05	TCRBJ01-01	2.963204788749931e-09	4.691468899471854e-07	1.2693186312016597e-161
CASSPQGTDTQYF	TCRBV06-04	TCRBJ02-03	6.315295223755622e-07	4.936781735549997e-06	nan
CASSPQGTEAFF	TCRBV05-06	TCRBJ01-01	7.438753521450447e-07	7.606687130459274e-06	p < 1e-257
CASSPQGTGELFF	TCRBV07-03	TCRBJ02-02	1.1284036074856975e-06	8.386322682143196e-06	p < 1e-257
CASSPQGTGNTIYF	TCRBV11-02	TCRBJ01-03	1.0807139202363653e-07	4.042623319149166e-06	nan
CASSPQGTNTEAFF	TCRBV06-04	TCRBJ01-01	6.087111845171447e-08	2.908023223498376e-06	nan
CASSPQGTSNQPQHF	TCRBV02-01	TCRBJ01-05	1.3245218307574788e-07	1.190726637306195e-06	p < 1e-257
CASSPQGTSTDTQYF	TCRBV02-01	TCRBJ02-03	8.727214627945446e-08	1.0743273681921295e-06	p < 1e-257
CASSPQGTSYEQYF	TCRBV11-02	TCRBJ02-07	1.0343926172696293e-07	1.0875368560288114e-06	p < 1e-257
CASSPQGTTEAFF	TCRBV11-02	TCRBJ01-01	8.96221501184704e-08	1.5397154595895795e-06	p < 1e-257
CASSPQGTTNEKLFF	TCRBV11-02	TCRBJ01-04	5.963939123167317e-08	1.3056961231004643e-06	p < 1e-257
CASSPQGVEQYF	TCRBV07-06	TCRBJ02-07	3.0064873409587454e-08	7.981665258981584e-07	p < 1e-257
CASSPQGVGEKLFF	TCRBV05-01	TCRBJ01-04	6.418184890087796e-08	9.519134210529916e-07	p < 1e-257
CASSPQGVGNQPQHF	TCRBV04-02	TCRBJ01-05	1.9543549469155173e-08	1.153598622411864e-06	p < 1e-257
CASSPQGVGQPQHF	TCRBV06-05	TCRBJ01-05	4.532862051406833e-08	8.87800674602492e-07	p < 1e-257
CASSPQGVGTEAFF	TCRBV07-09	TCRBJ01-01	1.3737274524633396e-07	1.8198998600930905e-06	p < 1e-257
CASSPQGVNYGYTF	TCRBV06-06	TCRBJ01-02	8.176769687697665e-08	1.0791218173538728e-06	p < 1e-257
CASSPQGVRTEAFF	TCRBV10-01	TCRBJ01-01	1.486104232335995e-09	6.360755038694247e-07	p < 1e-257
CASSPQGVSGNTIYF	TCRBV11-02	TCRBJ01-03	1.0280631059520493e-07	1.3585458849726666e-06	p < 1e-257
CASSPQGVSNQPQHF	TCRBV05-05	TCRBJ01-05	3.610672347117308e-08	1.2434389842757588e-06	p < 1e-257
CASSPQGYGNTIYF	TCRBV02-01	TCRBJ01-03	2.570387524222701e-08	8.479504311167198e-07	p < 1e-257
CASSPQGYQETQYF	TCRBV14-01	TCRBJ02-05	5.3409720913389856e-08	1.156438880572407e-06	p < 1e-257
CASSPQGYSPLHF	TCRBV06-04	TCRBJ01-06	5.958814856136012e-09	6.028727119492765e-07	p < 1e-257
CASSPQGYTDTQYF	TCRBV05-08	TCRBJ02-03	1.4130059526485472e-08	6.760276863367209e-07	p < 1e-257
CASSPQGYTEAFF	TCRBV14-01	TCRBJ01-01	1.804683073616329e-07	4.3812542029298495e-06	nan
CASSPQISGNTIYF	TCRBV14-01	TCRBJ01-03	1.8842805715147763e-08	9.849121217074264e-07	p < 1e-257
CASSPQLAGGRDTQYF	TCRBV06-04	TCRBJ02-03	2.340786732588933e-09	9.063127806377696e-08	9.985610768603221e-160
CASSPQLNTEAFF	TCRBV07-06	TCRBJ01-01	1.7045616013380386e-07	4.692685485692207e-06	nan
CASSPQMNTEAFF	TCRBV06-05	TCRBJ01-01	6.353074366149615e-07	5.82235593228643e-06	nan
CASSPQNEQFF	TCRBV11-02	TCRBJ02-01	9.447115006648093e-08	1.5956291721117338e-06	p < 1e-257
CASSPQNQPQHF	TCRBV07-08	TCRBJ01-05	1.098727701986602e-07	1.3793034559792571e-06	p < 1e-257
CASSPQNSGNTIYF	TCRBV11-01	TCRBJ01-03	4.7098857792797995e-09	1.0977848045793375e-06	p < 1e-257
CASSPQNSPLHF	TCRBV13-01	TCRBJ01-06	5.339079270935837e-08	1.35186786951152e-06	p < 1e-257
CASSPQNTDTQYF	TCRBV04-01	TCRBJ02-03	3.1794536540305825e-08	8.214746502664138e-07	p < 1e-257
CASSPQNYEQYF	TCRBV07-02	TCRBJ02-07	1.0737783966787465e-07	1.03856775492569e-06	p < 1e-257
CASSPQNYGYTF	TCRBV02-01	TCRBJ01-02	2.446361509870247e-07	2.1880191454226863e-06	nan
CASSPQPNTEAFF	TCRBV14-01	TCRBJ01-01	5.8643118611754335e-08	2.477942842518889e-06	nan
CASSPQPNYGYTF	TCRBV07-08	TCRBJ01-02	5.6883201658853926e-08	1.1581520981499785e-06	p < 1e-257
CASSPQQGANTEAFF	TCRBV16-01	TCRBJ01-01	1.040808619862381e-09	4.513636629982351e-07	p < 1e-257
CASSPQQGMNTEAFF	TCRBV02-01	TCRBJ01-01	1.4860251552551373e-08	6.750164084653703e-07	p < 1e-257
CASSPQQGNTEAFF	TCRBV11-02	TCRBJ01-01	5.7593380063460774e-08	1.494146821801448e-06	p < 1e-257
CASSPQQGPYEQYF	TCRBV06-04	TCRBJ02-07	3.027631962483315e-09	4.423635726867861e-07	9.346013625381801e-150
CASSPQQGSGNTIYF	TCRBV07-06	TCRBJ01-03	1.5957445075172088e-08	7.301348325071869e-07	p < 1e-257
CASSPQQGSTEAFF	TCRBV11-03	TCRBJ01-01	3.6452298581369436e-09	4.628441061055037e-07	2.107400644496932e-149
CASSPQRDTQYF	TCRBV27-01	TCRBJ02-03	9.387327911835173e-08	1.1417925188366962e-06	p < 1e-257
CASSPQRETQYF	TCRBV07-02	TCRBJ02-05	2.055758357337112e-07	1.9023356294964284e-06	nan
CASSPQRGNTEAFF	TCRBV04-01	TCRBJ01-01	9.110025645430108e-08	9.622681572094586e-07	p < 1e-257
CASSPQRGQETQYF	TCRBV28-01	TCRBJ02-05	4.7345763303769057e-08	8.854170284868206e-07	p < 1e-257
CASSPQRGSTDTQYF	TCRBV25-01	TCRBJ02-03	5.0960634613624095e-09	9.446322577158168e-07	p < 1e-257
CASSPQRGSYNEQFF	TCRBV11-02	TCRBJ02-01	2.82292681347038e-08	1.039777893852429e-06	p < 1e-257
CASSPQRGTDTQYF	TCRBV11-03	TCRBJ02-03	5.6428949926895775e-08	9.258623306810624e-07	p < 1e-257
CASSPQRNTEAFF	TCRBV11-01	TCRBJ01-01	3.752600703687553e-08	3.775815461006662e-06	nan
CASSPQRQETQYF	TCRBV07-07	TCRBJ02-05	1.4067177231085771e-08	6.949888867982588e-07	p < 1e-257
CASSPQRTGELFF	TCRBV06-06	TCRBJ02-02	2.468615229175825e-08	8.000743630957912e-07	p < 1e-257
CASSPQSDTQYF	TCRBV07-09	TCRBJ02-03	1.1109881461825626e-07	1.1994941871859192e-06	p < 1e-257
CASSPQSNTEAFF	TCRBV11-02	TCRBJ01-01	9.436941029185868e-08	1.5453320930708858e-06	p < 1e-257
CASSPQSNYGYTF	TCRBV11-02	TCRBJ01-02	1.3307089317318014e-07	1.6281055183477397e-06	p < 1e-257
CASSPQSSGANVLTF	TCRBV11-02	TCRBJ02-06	7.638909865750107e-08	2.018369747332467e-06	nan
CASSPQSSTDTQYF	TCRBV07-06	TCRBJ02-03	2.8178589275566832e-08	8.685879026547594e-07	p < 1e-257
CASSPQSSYNEQFF	TCRBV07-03	TCRBJ02-01	1.781793484154745e-07	2.235972848076726e-06	nan
CASSPQSSYNSPLHF	TCRBV07-09	TCRBJ01-06	3.349710595344091e-07	2.6881242123530542e-06	nan
CASSPQSTDTQYF	TCRBV07-03	TCRBJ02-03	2.9498857814044145e-07	2.6567841017055767e-06	nan
CASSPQSYNEQFF	TCRBV28-01	TCRBJ02-01	1.3193291368636874e-07	1.19763126597699e-06	p < 1e-257
CASSPQTANTEAFF	TCRBV09-01	TCRBJ01-01	2.9787702549612322e-08	1.0729641081794356e-06	p < 1e-257
CASSPQTDTQYF	TCRBV13-01	TCRBJ02-03	1.0991780785757348e-07	2.8044388078305624e-06	nan
CASSPQTGANTEAFF	TCRBV04-03	TCRBJ01-01	1.5322272000102895e-08	7.330445447632341e-07	p < 1e-257
CASSPQTGAVNTEAFF	TCRBV07-02	TCRBJ01-01	1.261668247140196e-09	5.884572638555517e-08	1.291868339944288e-207
CASSPQTGDTDTQYF	TCRBV11-03	TCRBJ02-03	2.168332267416416e-09	5.8793024007831974e-08	1.29219061200084e-164
CASSPQTGDYGYTF	TCRBV19-01	TCRBJ01-02	3.2033998312598264e-08	9.30025494840318e-07	p < 1e-257
CASSPQTGELFF	TCRBV07-03	TCRBJ02-02	1.3190363130975878e-07	1.776539279360429e-06	p < 1e-257
CASSPQTGFEQYF	TCRBV19-01	TCRBJ02-07	3.7412789079217935e-09	7.871470077887612e-08	1.261597695946328e-177
CASSPQTGFTDTQYF	TCRBV07-02	TCRBJ02-03	7.363379531168878e-09	9.444305042863193e-08	5.999461284103088e-144
CASSPQTGGETQYF	TCRBV07-06	TCRBJ02-05	1.5931728033295008e-08	6.21749624585804e-07	p < 1e-257
CASSPQTGGLQETQYF	TCRBV07-07	TCRBJ02-05	3.1920062764540527e-10	4.3079845291585904e-08	1.0003527966203115e-145
CASSPQTGGNSPLHF	TCRBV11-02	TCRBJ01-06	1.0674530331988716e-08	5.950892742699107e-07	p < 1e-257
CASSPQTGGNTEAFF	TCRBV07-08	TCRBJ01-01	1.6645398707053317e-08	1.1102905452386277e-06	p < 1e-257
CASSPQTGGTEAFF	TCRBV05-01	TCRBJ01-01	1.0268213569134225e-07	1.3401863039772656e-06	p < 1e-257
CASSPQTGGYGYTF	TCRBV07-08	TCRBJ01-02	2.138041470854393e-08	9.386135927010868e-07	p < 1e-257
CASSPQTGLNTEAFF	TCRBV07-03	TCRBJ01-01	1.7166897499511963e-08	1.4335556738581229e-06	p < 1e-257
CASSPQTGPSTDTQYF	TCRBV11-03	TCRBJ02-03	8.235967895838376e-10	7.081465095018564e-08	5.94805342593199e-144
CASSPQTGRNTEAFF	TCRBV09-01	TCRBJ01-01	2.6741113236551583e-08	8.52492351332922e-07	p < 1e-257
CASSPQTGSGNTIYF	TCRBV02-01	TCRBJ01-03	3.0991285796824286e-08	1.2361045011148543e-06	p < 1e-257
CASSPQTGVNTEAFF	TCRBV07-08	TCRBJ01-01	1.0988984797059173e-08	1.273828387503324e-06	p < 1e-257
CASSPQTLNTEAFF	TCRBV04-01	TCRBJ01-01	3.497670857310897e-08	8.200321468691177e-07	p < 1e-257
CASSPQTNYGYTF	TCRBV14-01	TCRBJ01-02	6.513282140326376e-08	1.4191356404470195e-06	p < 1e-257
CASSPQTSGRGEQYF	TCRBV06-05	TCRBJ02-07	3.0020885441987333e-09	7.452850812579533e-08	2.147154401368092e-151
CASSPQTSTDTQYF	TCRBV07-03	TCRBJ02-03	8.690589836962904e-08	1.1131172899383464e-06	p < 1e-257
CASSPQTVGYTF	TCRBV07-09	TCRBJ01-02	5.7574562589104604e-09	1.0275781687833653e-07	2.784230656982116e-155
CASSPQTVNTEAFF	TCRBV11-02	TCRBJ01-01	2.4731792349553665e-08	1.6608743988390077e-06	p < 1e-257
CASSPQVGYGYTF	TCRBV16-01	TCRBJ01-02	3.4889524699951714e-09	4.451760079260725e-07	1.2452590922005562e-143
CASSPQVMNTEAFF	TCRBV05-06	TCRBJ01-01	6.866586816274045e-08	1.1033218344360677e-06	p < 1e-257
CASSPQVQETQYF	TCRBV27-01	TCRBJ02-05	1.2294204771808634e-07	1.1869060230795893e-06	p < 1e-257
CASSPQVSGNTIYF	TCRBV07-06	TCRBJ01-03	3.321901602358724e-08	1.677985843083003e-06	p < 1e-257
CASSPQVSSYEQYF	TCRBV25-01	TCRBJ02-07	1.2412420114353291e-08	6.057972521499368e-07	p < 1e-257
CASSPQVYEQYF	TCRBV07-04	TCRBJ02-07	1.499557077260714e-09	7.775481601837876e-07	p < 1e-257
CASSPQYEQYF	TCRBV25-01	TCRBJ02-07	4.955174140749383e-08	2.6733036750152582e-06	nan
CASSPQYSGNTIYF	TCRBV09-01	TCRBJ01-03	3.0792521434676794e-08	7.596111131972835e-07	p < 1e-257
CASSPQYTGELFF	TCRBV07-03	TCRBJ02-02	7.673760812703567e-08	1.008618336073143e-06	p < 1e-257
CASSPRAANTEAFF	TCRBV06-06	TCRBJ01-01	3.494753437116762e-08	9.713568469143565e-07	p < 1e-257
CASSPRADQPQHF	TCRBV07-06	TCRBJ01-05	2.6908070722079333e-08	7.660322423552577e-07	p < 1e-257
CASSPRAEAYEQYF	TCRBV07-08	TCRBJ02-07	7.681723000057611e-09	9.480697942605025e-08	5.998866147253967e-144
CASSPRAENTEAFF	TCRBV27-01	TCRBJ01-01	6.055594432283878e-08	1.0080895552020009e-06	p < 1e-257
CASSPRAGDSGNTIYF	TCRBV07-06	TCRBJ01-03	2.162795805709392e-09	8.662185524055583e-08	1.0105751657648007e-173
CASSPRAGETQYF	TCRBV07-07	TCRBJ02-05	3.976519450475416e-08	1.8273965209737808e-06	nan
CASSPRAGGINEQFF	TCRBV05-01	TCRBJ02-01	6.734800468456594e-09	9.472617260770013e-08	2.7785659899319753e-166
CASSPRAGGNTGELFF	TCRBV07-07	TCRBJ02-02	6.396176610878878e-09	6.590101071909767e-07	p < 1e-257
CASSPRAGGPYEQYF	TCRBV05-01	TCRBJ02-07	3.92538475620728e-08	8.197774054314324e-07	p < 1e-257
CASSPRAGGSEKLFF	TCRBV19-01	TCRBJ01-04	5.658377760049224e-09	1.0261143367273869e-07	2.787064771010231e-155
CASSPRAGGSNTGELFF	TCRBV04-01	TCRBJ02-02	3.298979044902253e-09	8.649150028500503e-08	3.6042869732098883e-153
CASSPRAGGSYNEQFF	TCRBV27-01	TCRBJ02-01	4.2231875696703386e-08	8.087249241934693e-07	p < 1e-257
CASSPRAGGTGELFF	TCRBV06-06	TCRBJ02-02	1.4675534358490622e-08	7.260926089787219e-07	p < 1e-257
CASSPRAGGYNEQFF	TCRBV07-02	TCRBJ02-01	9.887337508566477e-08	1.1120678547369023e-06	p < 1e-257
CASSPRAGISTDTQYF	TCRBV05-04	TCRBJ02-03	1.718802980417964e-09	8.685681619214892e-08	3.5901559263170964e-153
CASSPRAGSTDTQYF	TCRBV19-01	TCRBJ02-03	1.2779751543767704e-07	1.183038107115905e-06	p < 1e-257
CASSPRAGSYEQYF	TCRBV11-02	TCRBJ02-07	1.2394912306638138e-07	1.3564558689285377e-06	p < 1e-257
CASSPRALNTEAFF	TCRBV07-06	TCRBJ01-01	8.108985551381537e-08	2.222038463657927e-06	nan
CASSPRANSPLHF	TCRBV12-05	TCRBJ01-06	2.8349492076966397e-10	7.653044369575431e-07	p < 1e-257
CASSPRAPGGYTF	TCRBV05-01	TCRBJ01-02	3.849172108420001e-09	7.459427703148175e-08	2.167875527373007e-151
CASSPRASGGRDTQYF	TCRBV11-02	TCRBJ02-03	1.463701585798818e-09	3.9175772558711223e-08	1.0002477211760237e-143
CASSPRATEAFF	TCRBV07-06	TCRBJ01-01	6.532486327949455e-08	1.17394183279399e-06	p < 1e-257
CASSPRATGELFF	TCRBV05-06	TCRBJ02-02	1.6455232682602785e-07	1.6909739181528533e-06	p < 1e-257
CASSPRDFQETQYF	TCRBV09-01	TCRBJ02-05	6.994817137139325e-08	1.2648298480403306e-06	p < 1e-257
CASSPRDFTDTQYF	TCRBV05-05	TCRBJ02-03	1.3549663619253897e-08	1.0116618156484093e-06	p < 1e-257
CASSPRDGNTEAFF	TCRBV05-04	TCRBJ01-01	1.4411754598957714e-07	2.042582916037369e-06	nan
CASSPRDGNYGYTF	TCRBV07-03	TCRBJ01-02	4.6063630030822135e-08	1.4449148688913748e-06	p < 1e-257
CASSPRDGQETQYF	TCRBV07-02	TCRBJ02-05	7.566748310335451e-08	1.4472420061921145e-06	p < 1e-257
CASSPRDGSSGNTIYF	TCRBV07-07	TCRBJ01-03	1.0262302327423406e-09	3.472778111230286e-07	4.547587181895594e-145
CASSPRDGSYEQYF	TCRBV09-01	TCRBJ02-07	2.439876861202561e-07	3.722733308876792e-06	nan
CASSPRDGTDTQYF	TCRBV14-01	TCRBJ02-03	4.410007901720047e-08	9.302268089707108e-07	p < 1e-257
CASSPRDGYEQYF	TCRBV04-01	TCRBJ02-07	1.6186520240077773e-07	1.7356023543629077e-06	p < 1e-257
CASSPRDGYNSPLHF	TCRBV27-01	TCRBJ01-06	2.6672457187123484e-08	7.740847638520475e-07	p < 1e-257
CASSPRDHEKLFF	TCRBV04-03	TCRBJ01-04	2.672720556153844e-09	5.487843585401e-08	4.2538624542211326e-141
CASSPRDILNSPLHF	TCRBV06-05	TCRBJ01-06	3.083991023877248e-09	5.4755489900376114e-08	1.0005464549088165e-197
CASSPRDISYEQYF	TCRBV06-06	TCRBJ02-07	2.4403107949216416e-08	8.485023807736434e-07	p < 1e-257
CASSPRDKNTEAFF	TCRBV06-01	TCRBJ01-01	3.997152433468046e-08	8.089301491941867e-07	p < 1e-257
CASSPRDKSYEQYF	TCRBV11-01	TCRBJ02-07	2.531770144184069e-09	4.478346763783535e-07	p < 1e-257
CASSPRDLNTGELFF	TCRBV11-01	TCRBJ02-02	5.741351022050294e-09	6.772355137012059e-07	p < 1e-257
CASSPRDMNTEAFF	TCRBV07-08	TCRBJ01-01	1.134664299623774e-07	1.0755028607076462e-06	p < 1e-257
CASSPRDNSYEQYF	TCRBV05-04	TCRBJ02-07	6.455167312980274e-08	1.6523498902105988e-06	p < 1e-257
CASSPRDRAGNTIYF	TCRBV06-06	TCRBJ01-03	6.422409380642117e-08	9.057025627008166e-07	p < 1e-257
CASSPRDRAHEQYF	TCRBV11-03	TCRBJ02-07	3.663491858664994e-09	4.548730820034093e-07	1.0532242266920628e-146
CASSPRDRATDTQYF	TCRBV06-06	TCRBJ02-03	2.322868728865253e-08	7.830002702133985e-07	p < 1e-257
CASSPRDRAYNEQFF	TCRBV05-04	TCRBJ02-01	1.1450888360747785e-07	1.4651410358746598e-06	p < 1e-257
CASSPRDRDGSPLHF	TCRBV19-01	TCRBJ01-06	3.9514380580327434e-09	9.859661451750077e-08	1.2929077224528301e-149
CASSPRDRDTGELFF	TCRBV07-06	TCRBJ02-02	3.0474704368226337e-08	1.17397838952443e-06	p < 1e-257
CASSPRDRDYNEQFF	TCRBV07-06	TCRBJ02-01	8.504854478370808e-09	6.922968064456453e-07	p < 1e-257
CASSPRDREAFF	TCRBV05-06	TCRBJ01-01	4.641616716792205e-08	1.1583221115375606e-06	p < 1e-257
CASSPRDRETQYF	TCRBV05-08	TCRBJ02-05	4.0917975469375974e-08	1.334391306606795e-06	p < 1e-257
CASSPRDRGGEQYF	TCRBV05-06	TCRBJ02-07	3.826118745816389e-08	8.538258987682595e-07	p < 1e-257
CASSPRDRGGNEQFF	TCRBV07-07	TCRBJ02-01	8.990092378687309e-09	6.351711195819496e-07	p < 1e-257
CASSPRDRGGTEAFF	TCRBV11-02	TCRBJ01-01	5.4827778816699455e-08	1.0736467443085471e-06	p < 1e-257
CASSPRDRGLYEQYF	TCRBV07-06	TCRBJ02-07	2.0681281246337264e-08	1.0135716231859648e-06	p < 1e-257
CASSPRDRGNEQYF	TCRBV07-06	TCRBJ02-07	2.1052360796624224e-08	8.472988962902794e-07	p < 1e-257
CASSPRDRGNTEAFF	TCRBV11-01	TCRBJ01-01	3.668386599506481e-08	3.224053413553927e-06	nan
CASSPRDRGNTGELFF	TCRBV09-01	TCRBJ02-02	1.3958730502145406e-07	1.2184789843963958e-06	p < 1e-257
CASSPRDRGNYGYTF	TCRBV14-01	TCRBJ01-02	8.277157672597668e-08	1.9306504343590547e-06	p < 1e-257
CASSPRDRGPYEQYF	TCRBV06-05	TCRBJ02-07	1.3448587081783112e-07	1.400935676677101e-06	p < 1e-257
CASSPRDRGRETQYF	TCRBV07-02	TCRBJ02-05	8.047042840630395e-08	9.84379527509308e-07	p < 1e-257
CASSPRDRGRTEAFF	TCRBV05-05	TCRBJ01-01	1.0423116465268833e-08	6.280608707506502e-07	p < 1e-257
CASSPRDRGSNQPQHF	TCRBV09-01	TCRBJ01-05	1.0776480187552557e-07	1.200358349213986e-06	p < 1e-257
CASSPRDRGSPLHF	TCRBV07-02	TCRBJ01-06	1.175685238461189e-07	1.120425036362334e-06	p < 1e-257
CASSPRDRGSYEQYF	TCRBV05-04	TCRBJ02-07	3.311885001783241e-07	2.8070918840796435e-06	nan
CASSPRDRGTGELFF	TCRBV06-04	TCRBJ02-02	5.32490108959812e-08	2.184732862046698e-06	nan
CASSPRDRGVEKLFF	TCRBV05-05	TCRBJ01-04	5.329775178757234e-09	9.448721506650457e-08	6.001690033933268e-144
CASSPRDRGVTNEKLFF	TCRBV04-02	TCRBJ01-04	7.409914719680301e-10	5.894017553480049e-08	2.4462454558770444e-150
CASSPRDRLNTEAFF	TCRBV07-09	TCRBJ01-01	1.732626629519311e-07	1.58352213329924e-06	p < 1e-257
CASSPRDRLYEQYF	TCRBV09-01	TCRBJ02-07	3.182229629938371e-08	8.070045378857199e-07	p < 1e-257
CASSPRDRNTEAFF	TCRBV11-03	TCRBJ01-01	1.1675645507711625e-07	3.809532250272355e-06	nan
CASSPRDRNYEQYF	TCRBV07-08	TCRBJ02-07	2.2987428755100445e-08	7.346073480380879e-07	p < 1e-257
CASSPRDRPNTEAFF	TCRBV05-06	TCRBJ01-01	1.3309422945242216e-08	6.776476733317697e-07	p < 1e-257
CASSPRDRPSYEQYF	TCRBV25-01	TCRBJ02-07	2.8808726440982597e-09	4.3490824668178493e-07	3.765386642087232e-148
CASSPRDRQETQYF	TCRBV05-08	TCRBJ02-05	1.823881233263553e-08	1.937641926765337e-06	nan
CASSPRDRRGEKLFF	TCRBV09-01	TCRBJ01-04	3.872717589260648e-09	7.480217758893166e-08	2.1497577831846503e-151
CASSPRDRRNTEAFF	TCRBV05-08	TCRBJ01-01	1.3053780592909109e-08	7.164979904046409e-07	p < 1e-257
CASSPRDRSFYEQYF	TCRBV06-05	TCRBJ02-07	3.9704297294128136e-09	5.8917190134698936e-08	2.512320769773628e-150
CASSPRDRSSYEQYF	TCRBV11-03	TCRBJ02-07	3.0341599708411554e-08	1.6177189283580805e-06	p < 1e-257
CASSPRDRSYNEQFF	TCRBV09-01	TCRBJ02-01	1.129113671591384e-07	1.425879982384427e-06	p < 1e-257
CASSPRDRTYEQYF	TCRBV06-05	TCRBJ02-07	1.3933501763689734e-07	2.218565439905999e-06	nan
CASSPRDRTYNEQFF	TCRBV09-01	TCRBJ02-01	3.138170920995622e-08	8.954411774127447e-07	p < 1e-257
CASSPRDRVGAFF	TCRBV09-01	TCRBJ01-01	2.580084943218841e-09	6.291692050490196e-08	3.5950712421261274e-205
CASSPRDRVHEQYF	TCRBV06-05	TCRBJ02-07	1.814174118386388e-08	7.028531787930677e-07	p < 1e-257
CASSPRDRVNSPLHF	TCRBV05-06	TCRBJ01-06	3.680256699863096e-08	8.548109111130189e-07	p < 1e-257
CASSPRDRVNTEAFF	TCRBV07-08	TCRBJ01-01	1.1209139191506484e-07	1.7639374058994338e-06	p < 1e-257
CASSPRDRVTDTQYF	TCRBV05-08	TCRBJ02-03	1.0580990382710224e-08	1.046930553418441e-06	p < 1e-257
CASSPRDRVTEAFF	TCRBV07-03	TCRBJ01-01	4.4137539629561887e-08	1.0156497696708286e-06	p < 1e-257
CASSPRDRVYEQYF	TCRBV06-05	TCRBJ02-07	2.2704906524060625e-07	2.7225892060001614e-06	nan
CASSPRDRVYNEQFF	TCRBV13-01	TCRBJ02-01	3.0439242034963194e-08	1.0141174330407205e-06	p < 1e-257
CASSPRDRYNEQFF	TCRBV11-03	TCRBJ02-01	4.8068776248125973e-08	1.2964191862237545e-06	p < 1e-257
CASSPRDRYTDTQYF	TCRBV11-01	TCRBJ02-03	1.5028236659038291e-09	3.92731039557234e-07	1.0624380991021032e-154
CASSPRDRYYEQYF	TCRBV07-06	TCRBJ02-07	7.433325379085435e-09	7.147385797568609e-07	p < 1e-257
CASSPRDSGGETQYF	TCRBV13-01	TCRBJ02-05	3.873007627986218e-09	9.86480992586357e-08	1.293158889260112e-149
CASSPRDSGGYNEQFF	TCRBV05-04	TCRBJ02-01	4.122029441422813e-09	5.486916499242752e-08	1.6689284499585955e-154
CASSPRDSGNTIYF	TCRBV04-01	TCRBJ01-03	3.149357807147328e-07	3.3063468309107203e-06	nan
CASSPRDSLGEQYF	TCRBV11-02	TCRBJ02-07	1.931539979404924e-09	7.878945254700599e-08	7.830613630792724e-159
CASSPRDSNTEAFF	TCRBV06-05	TCRBJ01-01	1.3386979905772265e-07	1.1751626606075431e-06	p < 1e-257
CASSPRDSNYGYTF	TCRBV11-02	TCRBJ01-02	1.2768416077970928e-07	1.925286112163878e-06	p < 1e-257
CASSPRDSPNYGYTF	TCRBV11-03	TCRBJ01-02	8.723943186527434e-09	6.150344325672142e-07	p < 1e-257
CASSPRDSPYEQYF	TCRBV28-01	TCRBJ02-07	8.14754305557942e-08	1.5171188360421757e-06	p < 1e-257
CASSPRDSPYNEQFF	TCRBV25-01	TCRBJ02-01	4.122519575767074e-09	5.471572762896284e-07	p < 1e-257
CASSPRDSTDTQYF	TCRBV11-02	TCRBJ02-03	2.0732228683749945e-07	2.01289298921282e-06	nan
CASSPRDSTSTDTQYF	TCRBV07-08	TCRBJ02-03	3.343326898741897e-09	5.490460537247599e-08	9.999366458440317e-222
CASSPRDSYGYTF	TCRBV04-01	TCRBJ01-02	3.340442908317604e-07	4.132221168633494e-06	nan
CASSPRDTDTQYF	TCRBV07-06	TCRBJ02-03	1.8526958884898245e-07	2.0673498614658376e-06	nan
CASSPRDTEAFF	TCRBV05-06	TCRBJ01-01	5.354330729059553e-07	5.903296663104053e-06	p < 1e-257
CASSPRDTQETQYF	TCRBV27-01	TCRBJ02-05	2.8186088770153693e-08	9.39386482626192e-07	p < 1e-257
CASSPRDTSYEQYF	TCRBV13-01	TCRBJ02-07	3.787540011553951e-08	1.8298602879813407e-06	p < 1e-257
CASSPRDTTYEQYF	TCRBV07-08	TCRBJ02-07	8.699025535619635e-09	7.886897503780925e-07	p < 1e-257
CASSPRDTYEQYF	TCRBV04-02	TCRBJ02-07	8.414123970090304e-08	1.3395480063052365e-06	p < 1e-257
CASSPRDYSYEQYF	TCRBV27-01	TCRBJ02-07	6.988316390995459e-08	1.0578026514409578e-06	p < 1e-257
CASSPREDYGYTF	TCRBV11-02	TCRBJ01-02	5.97103794654301e-08	1.320437440619045e-06	p < 1e-257
CASSPREGAEQYF	TCRBV04-03	TCRBJ02-07	6.180680435693968e-09	1.0245295750983928e-07	2.7923820447729024e-155
CASSPREGEKLFF	TCRBV06-04	TCRBJ01-04	9.901377986058624e-09	1.0243428817136946e-06	p < 1e-257
CASSPREGGNTEAFF	TCRBV05-01	TCRBJ01-01	8.86819466615805e-08	1.0488446986061003e-06	p < 1e-257
CASSPREGGTEAFF	TCRBV04-01	TCRBJ01-01	2.942270152444361e-08	1.309662222691543e-06	p < 1e-257
CASSPREGNYGYTF	TCRBV07-06	TCRBJ01-02	4.119074875898366e-08	1.284440638038286e-06	p < 1e-257
CASSPREGSYNEQFF	TCRBV06-06	TCRBJ02-01	4.2550142587657806e-08	1.0819767311268745e-06	p < 1e-257
CASSPREGVYNEQFF	TCRBV07-07	TCRBJ02-01	2.604439897396356e-09	9.457680415100402e-08	6.001381852067052e-144
CASSPREKLFF	TCRBV11-03	TCRBJ01-04	3.4951030609435067e-08	1.848062121449952e-06	p < 1e-257
CASSPREQETQYF	TCRBV07-07	TCRBJ02-05	4.1518098010997584e-08	1.0908989771410005e-06	p < 1e-257
CASSPRFSGNTIYF	TCRBV11-02	TCRBJ01-03	6.971052103152527e-08	9.533248694882044e-07	p < 1e-257
CASSPRGADGYTF	TCRBV07-02	TCRBJ01-02	4.6324949420444967e-08	1.120965230903358e-06	p < 1e-257
CASSPRGAGASYNEQFF	TCRBV05-01	TCRBJ02-01	4.395850754011655e-09	7.086094759137636e-08	6.750590105992216e-161
CASSPRGAGEKLFF	TCRBV11-02	TCRBJ01-04	2.4355253111785337e-08	8.809517764183416e-07	p < 1e-257
CASSPRGAGELFF	TCRBV16-01	TCRBJ02-02	1.4685899455542641e-08	2.990911308345688e-06	nan
CASSPRGAGGYTF	TCRBV27-01	TCRBJ01-02	5.897120286260639e-08	9.503730010930572e-07	p < 1e-257
CASSPRGAGTGELFF	TCRBV14-01	TCRBJ02-02	2.5865963744205235e-08	9.06708312250208e-07	p < 1e-257
CASSPRGAGYGYTF	TCRBV07-06	TCRBJ01-02	2.0363707674707984e-08	7.581511496363028e-07	p < 1e-257
CASSPRGAGYTF	TCRBV25-01	TCRBJ01-02	1.45443260052345e-08	6.277337632922065e-07	p < 1e-257
CASSPRGASYNEQFF	TCRBV02-01	TCRBJ02-01	1.089712597002862e-07	1.1221824921853368e-06	p < 1e-257
CASSPRGATEAFF	TCRBV05-05	TCRBJ01-01	6.580453421867332e-08	1.4271687864768096e-06	p < 1e-257
CASSPRGDRLNTEAFF	TCRBV09-01	TCRBJ01-01	2.6722539337738627e-09	9.0664458919434e-08	1.0018272616834116e-159
CASSPRGDSPLHF	TCRBV11-01	TCRBJ01-06	1.7099402266240758e-08	1.905630752437241e-06	p < 1e-257
CASSPRGDTGELFF	TCRBV11-02	TCRBJ02-02	1.5954157370799148e-07	2.148369912208678e-06	nan
CASSPRGDYGYTF	TCRBV06-01	TCRBJ01-02	4.43722565580519e-07	5.635018500040836e-06	nan
CASSPRGEGEKLFF	TCRBV16-01	TCRBJ01-04	1.0177605891465642e-09	3.516755315305725e-07	6.660003146115507e-148
CASSPRGFYGYTF	TCRBV05-05	TCRBJ01-02	3.0128899028765314e-08	7.778446475962354e-07	p < 1e-257
CASSPRGGANTEAFF	TCRBV07-08	TCRBJ01-01	2.1924203844692096e-08	1.1143049962282563e-06	p < 1e-257
CASSPRGGDGYTF	TCRBV06-04	TCRBJ01-02	2.275599889707228e-08	2.2050798092291044e-06	nan
CASSPRGGDQPQHF	TCRBV05-05	TCRBJ01-05	3.54737827895184e-08	1.3232149627532244e-06	p < 1e-257
CASSPRGGDYGYTF	TCRBV04-01	TCRBJ01-02	1.1053043717461073e-07	1.98092583871522e-06	nan
CASSPRGGEAFF	TCRBV06-06	TCRBJ01-01	1.2628150215769526e-07	1.823437289831675e-06	p < 1e-257
CASSPRGGEETQYF	TCRBV04-01	TCRBJ02-05	1.4678924497748633e-07	1.3680798204588542e-06	p < 1e-257
CASSPRGGEKLFF	TCRBV13-01	TCRBJ01-04	1.961204026508865e-07	2.4760324885305507e-06	nan
CASSPRGGETQYF	TCRBV04-02	TCRBJ02-05	3.360736980279832e-07	6.821756124370668e-06	nan
CASSPRGGGSYEQYF	TCRBV04-02	TCRBJ02-07	9.365121504116132e-08	1.0277149947485136e-06	p < 1e-257
CASSPRGGGTEAFF	TCRBV05-05	TCRBJ01-01	4.0020166474050383e-08	2.8928413629984163e-06	nan
CASSPRGGGTGELFF	TCRBV11-01	TCRBJ02-02	1.7156187218480007e-08	1.193744781551358e-06	p < 1e-257
CASSPRGGHGYTF	TCRBV06-05	TCRBJ01-02	7.89993159983267e-08	9.146529130029616e-07	p < 1e-257
CASSPRGGLNTEAFF	TCRBV14-01	TCRBJ01-01	6.528331118260755e-08	2.232301585978889e-06	nan
CASSPRGGLSNEQFF	TCRBV05-06	TCRBJ02-01	5.758805020812121e-09	8.267028416618574e-08	6.21829776797344e-186
CASSPRGGMNTEAFF	TCRBV02-01	TCRBJ01-01	1.2968096328939278e-07	2.1738151679710453e-06	nan
CASSPRGGNSPLHF	TCRBV07-08	TCRBJ01-06	1.0815220171258369e-07	2.260415513940474e-06	nan
CASSPRGGNTIYF	TCRBV06-06	TCRBJ01-03	2.019274911370684e-07	2.5816903693291e-06	nan
CASSPRGGPNTGELFF	TCRBV04-02	TCRBJ02-02	2.3977094063562405e-08	7.04371301302144e-07	p < 1e-257
CASSPRGGPYEQYF	TCRBV07-03	TCRBJ02-07	1.9259270731184765e-07	2.05185633414992e-06	nan
CASSPRGGRGYTF	TCRBV10-01	TCRBJ01-02	4.3754048679702146e-09	5.838908523602275e-07	p < 1e-257
CASSPRGGRNTGELFF	TCRBV06-04	TCRBJ02-02	1.1642258791552389e-08	6.070837313879819e-07	p < 1e-257
CASSPRGGRTDTQYF	TCRBV05-08	TCRBJ02-03	4.1438200651596864e-08	1.258450042962516e-06	p < 1e-257
CASSPRGGSGYTF	TCRBV06-06	TCRBJ01-02	1.7302276431828577e-08	7.323428984318705e-07	p < 1e-257
CASSPRGGSNEKLFF	TCRBV05-05	TCRBJ01-04	1.0340657576819606e-08	7.465633028299439e-07	p < 1e-257
CASSPRGGSNQPQHF	TCRBV07-06	TCRBJ01-05	7.789289067209369e-08	2.8406420839002663e-06	nan
CASSPRGGSNYGYTF	TCRBV06-02	TCRBJ01-02	3.4754152519744343e-08	8.017997710299094e-07	p < 1e-257
CASSPRGGSPLHF	TCRBV07-03	TCRBJ01-06	1.2358376938382886e-07	1.1038446049073956e-06	p < 1e-257
CASSPRGGSTEAFF	TCRBV07-06	TCRBJ01-01	2.5236329095700883e-08	1.4692577517960104e-06	p < 1e-257
CASSPRGGSYEQYF	TCRBV05-06	TCRBJ02-07	5.520357208525743e-07	4.444523952712832e-06	nan
CASSPRGGSYGYTF	TCRBV25-01	TCRBJ01-02	1.1103928488125472e-08	1.0332006177640385e-06	p < 1e-257
CASSPRGGSYNSPLHF	TCRBV11-03	TCRBJ01-06	1.8455496150248572e-08	7.521969191300539e-07	p < 1e-257
CASSPRGGTEAFF	TCRBV04-02	TCRBJ01-01	3.449282578677347e-07	8.38960321664122e-06	p < 1e-257
CASSPRGGTGELFF	TCRBV11-02	TCRBJ02-02	3.0888812294836924e-07	2.8649931988493743e-06	nan
CASSPRGGTGNTIYF	TCRBV07-06	TCRBJ01-03	1.5577706238660812e-08	7.09838468718987e-07	p < 1e-257
CASSPRGGTNEKLFF	TCRBV06-05	TCRBJ01-04	1.452739290654212e-07	1.9118375141424582e-06	p < 1e-257
CASSPRGGTQYF	TCRBV05-04	TCRBJ02-05	7.030356561313769e-08	1.1165393568767516e-06	p < 1e-257
CASSPRGGYEQYF	TCRBV07-08	TCRBJ02-07	5.537037931989252e-07	4.676079570179739e-06	nan
CASSPRGISGNTIYF	TCRBV25-01	TCRBJ01-03	1.1125140374786098e-08	6.827152671880475e-07	p < 1e-257
CASSPRGLAGGNEQFF	TCRBV11-01	TCRBJ02-01	3.323143471665025e-09	7.771250006927918e-07	p < 1e-257
CASSPRGLGEKLFF	TCRBV05-01	TCRBJ01-04	6.838913262397678e-08	9.723254111965554e-07	p < 1e-257
CASSPRGLGNTIYF	TCRBV05-08	TCRBJ01-03	3.200590531068362e-08	9.323915163977038e-07	p < 1e-257
CASSPRGLGTDTQYF	TCRBV05-08	TCRBJ02-03	2.7539993168748903e-08	8.652053270898882e-07	p < 1e-257
CASSPRGLGTEAFF	TCRBV19-01	TCRBJ01-01	1.23557263218631e-07	1.5337222750760098e-06	p < 1e-257
CASSPRGLNTGELFF	TCRBV04-02	TCRBJ02-02	5.8751486474058e-08	1.5240000484455998e-06	p < 1e-257
CASSPRGLSGNTIYF	TCRBV07-08	TCRBJ01-03	1.0587639745491633e-07	1.1773808326832615e-06	p < 1e-257
CASSPRGLSYEQYF	TCRBV07-03	TCRBJ02-07	1.7406217366025414e-07	1.5468429238501855e-06	p < 1e-257
CASSPRGNSPLHF	TCRBV11-03	TCRBJ01-06	1.6261234222980205e-07	2.731172113915113e-06	nan
CASSPRGNSYNEQFF	TCRBV27-01	TCRBJ02-01	6.141761440196166e-08	9.339742171801256e-07	p < 1e-257
CASSPRGPDTQYF	TCRBV07-09	TCRBJ02-03	5.682936266900778e-07	4.978351979685783e-06	nan
CASSPRGPETQYF	TCRBV11-01	TCRBJ02-05	2.4405003932581948e-08	1.8283743664267453e-06	nan
CASSPRGPGNTIYF	TCRBV05-08	TCRBJ01-03	4.717023165214216e-08	1.7573939684439518e-06	p < 1e-257
CASSPRGPNTEAFF	TCRBV05-06	TCRBJ01-01	1.7677217856298206e-07	1.9352349047344293e-06	p < 1e-257
CASSPRGPPYEQYF	TCRBV10-01	TCRBJ02-07	3.763213516412717e-09	5.036499993576611e-07	p < 1e-257
CASSPRGPSTDTQYF	TCRBV04-01	TCRBJ02-03	1.411948948445608e-07	1.3128975187917385e-06	p < 1e-257
CASSPRGPTEAFF	TCRBV11-02	TCRBJ01-01	9.737250982319617e-08	1.166648958252075e-06	p < 1e-257
CASSPRGQGAYEQYF	TCRBV07-03	TCRBJ02-07	8.105436218271715e-08	1.0668714029060971e-06	p < 1e-257
CASSPRGQGNTEAFF	TCRBV06-02	TCRBJ01-01	1.0140970640849037e-07	1.84150011578881e-06	p < 1e-257
CASSPRGQGNTGELFF	TCRBV05-05	TCRBJ02-02	5.605380069392109e-09	1.308361445554891e-06	p < 1e-257
CASSPRGQLNTEAFF	TCRBV27-01	TCRBJ01-01	6.42145336739515e-08	9.818537329877903e-07	p < 1e-257
CASSPRGQNTGELFF	TCRBV06-04	TCRBJ02-02	2.973696312330664e-08	1.0459254571915814e-06	p < 1e-257
CASSPRGQNYGYTF	TCRBV05-04	TCRBJ01-02	5.7688650769402353e-08	1.1597935405681986e-06	p < 1e-257
CASSPRGQPQHF	TCRBV07-08	TCRBJ01-05	3.517916031683452e-07	3.989411951180574e-06	nan
CASSPRGQQETQYF	TCRBV10-02	TCRBJ02-05	5.72209987416329e-09	8.632504814221573e-07	p < 1e-257
CASSPRGQSYEQYF	TCRBV11-01	TCRBJ02-07	1.1116697237703173e-08	8.671687424290285e-07	p < 1e-257
CASSPRGRGEAFF	TCRBV11-01	TCRBJ01-01	3.638943143360578e-09	4.824737293728847e-07	p < 1e-257
CASSPRGRGETQYF	TCRBV19-01	TCRBJ02-05	1.3330653452780676e-07	1.4930585061364068e-06	p < 1e-257
CASSPRGRNSPLHF	TCRBV25-01	TCRBJ01-06	1.2904011880907285e-08	7.511266987500005e-07	p < 1e-257
CASSPRGRTDTQYF	TCRBV07-06	TCRBJ02-03	1.5452240677835533e-07	1.5792295969523956e-06	p < 1e-257
CASSPRGRTEAFF	TCRBV06-04	TCRBJ01-01	4.853572527610159e-08	2.5735512192479244e-06	nan
CASSPRGSDGYTF	TCRBV28-01	TCRBJ01-02	4.026972585728416e-08	8.243999331227331e-07	p < 1e-257
CASSPRGSGELFF	TCRBV11-02	TCRBJ02-02	1.7802405474114405e-07	1.7669037176853856e-06	p < 1e-257
CASSPRGSGTEAFF	TCRBV07-03	TCRBJ01-01	4.0397470455288056e-08	8.180553194457136e-07	p < 1e-257
CASSPRGSLNTEAFF	TCRBV16-01	TCRBJ01-01	3.508540160255152e-09	5.82468326605839e-07	p < 1e-257
CASSPRGSPLHF	TCRBV11-03	TCRBJ01-06	6.07275635688393e-08	1.628480667699701e-06	p < 1e-257
CASSPRGSQETQYF	TCRBV11-03	TCRBJ02-05	1.3876248347116532e-07	1.7319054367318482e-06	p < 1e-257
CASSPRGTANTEAFF	TCRBV19-01	TCRBJ01-01	3.24412909641145e-08	8.030864228233345e-07	p < 1e-257
CASSPRGTANTGELFF	TCRBV06-06	TCRBJ02-02	7.811050853992038e-09	7.525258152995754e-07	p < 1e-257
CASSPRGTGELFF	TCRBV07-07	TCRBJ02-02	2.268354089992611e-07	8.225374959298318e-06	p < 1e-257
CASSPRGTGNTGELFF	TCRBV28-01	TCRBJ02-02	1.89036666046516e-08	6.606813874581294e-07	p < 1e-257
CASSPRGTNEKLFF	TCRBV06-05	TCRBJ01-04	4.831953271891043e-07	3.79605075439462e-06	nan
CASSPRGTNTGELFF	TCRBV11-01	TCRBJ02-02	2.5318684042237283e-08	1.7797459045653256e-06	nan
CASSPRGTQYF	TCRBV07-08	TCRBJ02-05	8.545263764266377e-08	1.087193273155282e-06	p < 1e-257
CASSPRGTVNTEAFF	TCRBV27-01	TCRBJ01-01	5.5716417288283096e-08	1.0110839115825572e-06	p < 1e-257
CASSPRGVETQYF	TCRBV25-01	TCRBJ02-05	3.183391918664919e-08	9.730964973617556e-07	p < 1e-257
CASSPRGVGTEAFF	TCRBV09-01	TCRBJ01-01	5.390568907987282e-08	9.088658650199912e-07	p < 1e-257
CASSPRGVNYGYTF	TCRBV06-04	TCRBJ01-02	1.544788478572626e-08	8.392383766620588e-07	p < 1e-257
CASSPRGVQETQYF	TCRBV05-06	TCRBJ02-05	1.0345404269587369e-07	1.4471608869145568e-06	p < 1e-257
CASSPRGWETQYF	TCRBV11-03	TCRBJ02-05	2.543927182730236e-08	7.489329733145284e-07	p < 1e-257
CASSPRGWTEAFF	TCRBV06-06	TCRBJ01-01	1.40943411233618e-08	6.394437022255114e-07	p < 1e-257
CASSPRGYQETQYF	TCRBV07-08	TCRBJ02-05	8.11986515836212e-08	1.2904748894902113e-06	p < 1e-257
CASSPRILQETQYF	TCRBV14-01	TCRBJ02-05	5.0744190044237975e-09	8.257825332419367e-08	2.7515389180441583e-166
CASSPRLAANTGELFF	TCRBV27-01	TCRBJ02-02	5.286111939190472e-08	1.387383626521865e-06	p < 1e-257
CASSPRLAASTDTQYF	TCRBV05-08	TCRBJ02-03	1.2272615522143464e-08	1.0008984362587824e-06	p < 1e-257
CASSPRLADSYNEQFF	TCRBV07-06	TCRBJ02-01	7.545233887680735e-09	5.537853840970316e-07	1.0960358104304269e-147
CASSPRLADTDTQYF	TCRBV11-03	TCRBJ02-03	1.562272651593448e-08	6.523458798727053e-07	p < 1e-257
CASSPRLADTQYF	TCRBV11-03	TCRBJ02-03	1.289615239536344e-07	1.4080577852809553e-06	p < 1e-257
CASSPRLADYNEQFF	TCRBV09-01	TCRBJ02-01	4.4023785378088514e-08	8.365005581701152e-07	p < 1e-257
CASSPRLAEETQYF	TCRBV07-02	TCRBJ02-05	8.860913360105732e-08	1.0868003792381477e-06	p < 1e-257
CASSPRLAENTGELFF	TCRBV06-09	TCRBJ02-02	1.1074565506937104e-08	7.379699439240738e-07	p < 1e-257
CASSPRLAGANEQFF	TCRBV09-01	TCRBJ02-01	6.489543247657306e-08	1.1013553654045105e-06	p < 1e-257
CASSPRLAGAPGELFF	TCRBV11-03	TCRBJ02-02	2.095708333566733e-09	7.469720755835384e-08	2.1720851713860822e-151
CASSPRLAGATGELFF	TCRBV07-03	TCRBJ02-02	8.201694455658394e-08	1.1729997434981998e-06	p < 1e-257
CASSPRLAGAYEQYF	TCRBV04-02	TCRBJ02-07	5.041866264322768e-08	2.337689830490862e-06	nan
CASSPRLAGAYNEQFF	TCRBV04-01	TCRBJ02-01	1.7185070022196198e-07	1.5792082098833877e-06	p < 1e-257
CASSPRLAGDNEQFF	TCRBV07-03	TCRBJ02-01	2.1823591450968813e-07	2.593243418872336e-06	nan
CASSPRLAGDTGELFF	TCRBV07-08	TCRBJ02-02	3.0010494348820245e-08	1.3645231042434434e-06	p < 1e-257
CASSPRLAGDTQYF	TCRBV06-02	TCRBJ02-03	1.1226263809298797e-07	1.1556141492407464e-06	p < 1e-257
CASSPRLAGDYNEQFF	TCRBV10-02	TCRBJ02-01	3.0601179057251914e-09	7.679239775210192e-07	p < 1e-257
CASSPRLAGGADTQYF	TCRBV11-02	TCRBJ02-03	5.99739314176386e-08	1.1968784586337557e-06	p < 1e-257
CASSPRLAGGETQYF	TCRBV02-01	TCRBJ02-05	1.2318783680265654e-07	2.264971878908044e-06	nan
CASSPRLAGGGNEQFF	TCRBV07-06	TCRBJ02-01	2.76705301846268e-08	8.198316657394401e-07	p < 1e-257
CASSPRLAGGNEQFF	TCRBV11-02	TCRBJ02-01	1.306079463603255e-07	3.2676052558532103e-06	nan
CASSPRLAGGPNTGELFF	TCRBV07-07	TCRBJ02-02	1.693935919484789e-09	4.408444901552409e-07	p < 1e-257
CASSPRLAGGQETQYF	TCRBV11-02	TCRBJ02-05	1.9515600957777609e-07	3.4107142784394425e-06	nan
CASSPRLAGGRETQYF	TCRBV19-01	TCRBJ02-05	1.1043220115175929e-07	1.4565510313072043e-06	p < 1e-257
CASSPRLAGGSDTQYF	TCRBV07-02	TCRBJ02-03	7.738170242746636e-08	9.846678198563038e-07	p < 1e-257
CASSPRLAGGSYNEQFF	TCRBV05-04	TCRBJ02-01	1.1352019840063634e-07	1.500304895506268e-06	p < 1e-257
CASSPRLAGGTDTQYF	TCRBV06-06	TCRBJ02-03	1.3869029109838518e-07	5.229031432002852e-06	nan
CASSPRLAGGTGELFF	TCRBV06-04	TCRBJ02-02	2.9661613027849173e-08	1.947877817533532e-06	nan
CASSPRLAGGYNEQFF	TCRBV05-04	TCRBJ02-01	2.665444784609631e-07	2.812874342834187e-06	nan
CASSPRLAGLYNEQFF	TCRBV06-04	TCRBJ02-01	4.073227948530817e-09	5.712790211847864e-07	p < 1e-257
CASSPRLAGQETQYF	TCRBV14-01	TCRBJ02-05	9.82790776154678e-08	1.9528707227666697e-06	nan
CASSPRLAGTYEQYF	TCRBV04-01	TCRBJ02-07	7.775067712967055e-08	1.7349748135620622e-06	p < 1e-257
CASSPRLAGTYNEQFF	TCRBV11-01	TCRBJ02-01	8.492729546051921e-09	1.0575575960442437e-06	p < 1e-257
CASSPRLAGVETQYF	TCRBV05-01	TCRBJ02-05	1.033917028029124e-07	1.0736957315352071e-06	p < 1e-257
CASSPRLAGVGEQYF	TCRBV07-03	TCRBJ02-07	2.9256083014385557e-09	5.638831121300824e-07	p < 1e-257
CASSPRLAGVGETQYF	TCRBV02-01	TCRBJ02-05	5.6428614532847195e-09	5.789111769568297e-07	p < 1e-257
CASSPRLAGVNEQFF	TCRBV05-01	TCRBJ02-01	1.0237727792562257e-07	1.3548544034391216e-06	p < 1e-257
CASSPRLAGVTGELFF	TCRBV05-01	TCRBJ02-02	6.884125036347848e-08	1.0250333954953352e-06	p < 1e-257
CASSPRLAGVYEQYF	TCRBV09-01	TCRBJ02-07	4.4585241502646536e-08	1.4002274673439078e-06	p < 1e-257
CASSPRLAGVYNEQFF	TCRBV11-03	TCRBJ02-01	2.9023510013990312e-08	1.1148850354613743e-06	p < 1e-257
CASSPRLAGYNEQFF	TCRBV09-01	TCRBJ02-01	3.488328775607996e-07	3.20802829982386e-06	nan
CASSPRLATDTQYF	TCRBV11-02	TCRBJ02-03	9.393411873122724e-08	1.000100242859405e-06	p < 1e-257
CASSPRLATYNEQFF	TCRBV06-04	TCRBJ02-01	1.4628938683913043e-09	4.349151423679646e-07	p < 1e-257
CASSPRLAVNTGELFF	TCRBV11-03	TCRBJ02-02	6.197599750983914e-09	6.756499272162802e-07	p < 1e-257
CASSPRLDTGELFF	TCRBV10-01	TCRBJ02-02	1.5254891640271793e-08	7.372354777387784e-07	p < 1e-257
CASSPRLEETQYF	TCRBV02-01	TCRBJ02-05	9.114278213681796e-08	1.1045206795258983e-06	p < 1e-257
CASSPRLGDTQYF	TCRBV06-06	TCRBJ02-03	1.935407541435835e-08	8.276632690577509e-07	p < 1e-257
CASSPRLGGETQYF	TCRBV07-08	TCRBJ02-05	2.411616433409717e-08	6.842644813753738e-07	p < 1e-257
CASSPRLGNEQFF	TCRBV07-06	TCRBJ02-01	5.1759401507705215e-08	9.437127964412472e-07	p < 1e-257
CASSPRLGNQPQHF	TCRBV16-01	TCRBJ01-05	6.0930336436670195e-09	6.694489398401982e-07	p < 1e-257
CASSPRLGNTEAFF	TCRBV11-02	TCRBJ01-01	8.844410138911496e-08	1.0099592412614775e-06	p < 1e-257
CASSPRLGTEAFF	TCRBV06-05	TCRBJ01-01	1.5846983198753537e-07	1.4472264233609732e-06	p < 1e-257
CASSPRLQETQYF	TCRBV14-01	TCRBJ02-05	1.3992062706511957e-07	2.445444308532098e-06	nan
CASSPRNQETQYF	TCRBV09-01	TCRBJ02-05	1.4724183550211414e-07	1.4400287771605969e-06	p < 1e-257
CASSPRPDTEAFF	TCRBV11-03	TCRBJ01-01	2.3481495566940012e-08	8.455073914095269e-07	p < 1e-257
CASSPRPGDTQYF	TCRBV13-01	TCRBJ02-03	4.7210109667710834e-08	8.924812993613536e-07	p < 1e-257
CASSPRPGETQYF	TCRBV09-01	TCRBJ02-05	1.318300722592171e-07	1.3040228185696156e-06	p < 1e-257
CASSPRPGGETQYF	TCRBV10-02	TCRBJ02-05	2.1709613493356488e-09	5.029981523854625e-07	p < 1e-257
CASSPRPGTGELFF	TCRBV06-04	TCRBJ02-02	8.695343527105481e-09	6.17310060981013e-07	p < 1e-257
CASSPRPGTGVYEQYF	TCRBV19-01	TCRBJ02-07	2.007958024739025e-09	5.0970001056830137e-08	2.155503375665365e-144
CASSPRPNSPLHF	TCRBV05-01	TCRBJ01-06	8.333165858649846e-08	1.0287925028854126e-06	p < 1e-257
CASSPRPTDTQYF	TCRBV07-08	TCRBJ02-03	1.17667022119752e-07	2.3207189105251323e-06	nan
CASSPRQAGELFF	TCRBV10-01	TCRBJ02-02	1.08081201963432e-08	6.052209588532395e-07	p < 1e-257
CASSPRQASSYEQYF	TCRBV16-01	TCRBJ02-07	2.136502667534866e-09	5.17376442791951e-07	p < 1e-257
CASSPRQATNEKLFF	TCRBV05-01	TCRBJ01-04	1.9080203534148145e-07	2.1852324176056684e-06	nan
CASSPRQDNEQFF	TCRBV07-07	TCRBJ02-01	1.2857647200662357e-08	6.720271786479031e-07	p < 1e-257
CASSPRQDSPLHF	TCRBV07-03	TCRBJ01-06	2.2015635685162992e-08	8.35261698490542e-07	p < 1e-257
CASSPRQGAAYEQYF	TCRBV06-06	TCRBJ02-07	2.8392477390121608e-08	1.1816032342335055e-06	p < 1e-257
CASSPRQGADTEAFF	TCRBV07-09	TCRBJ01-01	8.179472122193084e-08	1.220902091361799e-06	p < 1e-257
CASSPRQGADTGELFF	TCRBV09-01	TCRBJ02-02	2.3439757254719853e-08	7.519213391942304e-07	p < 1e-257
CASSPRQGADTQYF	TCRBV19-01	TCRBJ02-03	1.4800860740312168e-07	1.785687688087373e-06	p < 1e-257
CASSPRQGAEAFF	TCRBV06-05	TCRBJ01-01	1.9477744990773425e-07	1.6611799782746194e-06	p < 1e-257
CASSPRQGAGEKLFF	TCRBV07-08	TCRBJ01-04	1.7933820432543012e-08	1.0329869174646052e-06	p < 1e-257
CASSPRQGAGETQYF	TCRBV13-01	TCRBJ02-05	3.00022808589262e-08	1.787236405429761e-06	p < 1e-257
CASSPRQGAGGYTF	TCRBV19-01	TCRBJ01-02	5.599072298270376e-08	1.3351975758790408e-06	p < 1e-257
CASSPRQGAGYGYTF	TCRBV09-01	TCRBJ01-02	8.91417360148465e-08	1.3054276097995425e-06	p < 1e-257
CASSPRQGANEKLFF	TCRBV07-02	TCRBJ01-04	1.888291222866628e-07	1.635149501577429e-06	p < 1e-257
CASSPRQGANTGELFF	TCRBV09-01	TCRBJ02-02	1.8595753815433265e-07	2.834336100877223e-06	nan
CASSPRQGARETQYF	TCRBV11-01	TCRBJ02-05	4.0440332969250995e-09	9.381446040958838e-07	p < 1e-257
CASSPRQGARTEAFF	TCRBV27-01	TCRBJ01-01	2.1895307188937568e-08	9.799953863828603e-07	p < 1e-257
CASSPRQGASTEAFF	TCRBV05-01	TCRBJ01-01	5.5854558834301854e-08	8.829438635977068e-07	p < 1e-257
CASSPRQGASYGYTF	TCRBV04-01	TCRBJ01-02	3.1002886358805314e-08	8.507094328733461e-07	p < 1e-257
CASSPRQGATDTQYF	TCRBV11-03	TCRBJ02-03	6.950911422431384e-08	1.2923651425216743e-06	p < 1e-257
CASSPRQGATEAFF	TCRBV06-05	TCRBJ01-01	1.945726641381577e-07	1.7831401784818895e-06	p < 1e-257
CASSPRQGAYEQYF	TCRBV13-01	TCRBJ02-07	3.562559023904169e-07	6.193857403081387e-06	nan
CASSPRQGAYGANVLTF	TCRBV07-06	TCRBJ02-06	2.4623185924843476e-10	6.266120828412629e-08	2.6529398295616733e-144
CASSPRQGAYNEQFF	TCRBV05-04	TCRBJ02-01	1.3938426492605768e-07	2.303196907511599e-06	nan
CASSPRQGAYYGYTF	TCRBV11-02	TCRBJ01-02	1.5678100724629204e-08	6.959034356140268e-07	p < 1e-257
CASSPRQGDEKLFF	TCRBV27-01	TCRBJ01-04	6.265973565956007e-08	1.1421601724010894e-06	p < 1e-257
CASSPRQGDGYTF	TCRBV14-01	TCRBJ01-02	6.484586696743013e-08	3.360837099109368e-06	nan
CASSPRQGDNSPLHF	TCRBV19-01	TCRBJ01-06	6.15791389351963e-08	1.736805247475949e-06	p < 1e-257
CASSPRQGDSPLHF	TCRBV09-01	TCRBJ01-06	6.69766026889244e-08	1.6224594612122988e-06	p < 1e-257
CASSPRQGEAFF	TCRBV11-03	TCRBJ01-01	3.9159141137799504e-08	2.0607264164933083e-06	nan
CASSPRQGEGYTF	TCRBV14-01	TCRBJ01-02	1.4814111810041133e-08	1.0094624485926312e-06	p < 1e-257
CASSPRQGENSPLHF	TCRBV02-01	TCRBJ01-06	1.1609552837646693e-08	6.123421958967843e-07	p < 1e-257
CASSPRQGFGGYTF	TCRBV07-02	TCRBJ01-02	4.25145148141402e-09	8.681924685514266e-08	3.5933162303867284e-153
CASSPRQGFTEAFF	TCRBV05-08	TCRBJ01-01	1.488153390337229e-08	6.962994353793859e-07	p < 1e-257
CASSPRQGGDTEAFF	TCRBV07-02	TCRBJ01-01	3.98397250208535e-08	1.0831164598859384e-06	p < 1e-257
CASSPRQGGEAFF	TCRBV07-07	TCRBJ01-01	8.934564907618782e-09	1.0289071282185186e-06	p < 1e-257
CASSPRQGGEQYF	TCRBV27-01	TCRBJ02-07	1.5708109680569904e-07	1.7931180036739064e-06	p < 1e-257
CASSPRQGGETQYF	TCRBV07-02	TCRBJ02-05	2.944712576050518e-07	2.8586989703026374e-06	nan
CASSPRQGGGEKLFF	TCRBV13-01	TCRBJ01-04	1.2183427563157881e-08	6.015186140296726e-07	p < 1e-257
CASSPRQGGNQPQHF	TCRBV11-03	TCRBJ01-05	7.431895950582804e-08	2.6214213336768384e-06	nan
CASSPRQGGNTIYF	TCRBV07-03	TCRBJ01-03	1.3153694495021125e-07	1.2146002834581176e-06	p < 1e-257
CASSPRQGGQPQHF	TCRBV11-02	TCRBJ01-05	8.504549879937445e-08	2.847202259962945e-06	nan
CASSPRQGGSPLHF	TCRBV05-01	TCRBJ01-06	1.1035317985943977e-07	1.6985361742219064e-06	p < 1e-257
CASSPRQGGTDTQYF	TCRBV07-02	TCRBJ02-03	2.9872790989541204e-07	3.1609730011193864e-06	nan
CASSPRQGGTEAFF	TCRBV19-01	TCRBJ01-01	3.847903187604983e-07	5.915336120991064e-06	nan
CASSPRQGGTGELFF	TCRBV09-01	TCRBJ02-02	2.205651815775025e-07	3.511674060594145e-06	nan
CASSPRQGGTNEKLFF	TCRBV25-01	TCRBJ01-04	2.9395562460996703e-09	5.194327317865021e-07	p < 1e-257
CASSPRQGGYTF	TCRBV07-06	TCRBJ01-02	3.8039200150505934e-08	1.88915677675274e-06	p < 1e-257
CASSPRQGHQPQHF	TCRBV27-01	TCRBJ01-05	3.956312143234455e-08	9.01134137150658e-07	p < 1e-257
CASSPRQGHTEAFF	TCRBV27-01	TCRBJ01-01	8.37454632939387e-08	1.0239771577963949e-06	p < 1e-257
CASSPRQGLAKNIQYF	TCRBV07-06	TCRBJ02-04	1.0861903455146261e-08	5.978326447629224e-07	p < 1e-257
CASSPRQGLNTGELFF	TCRBV11-02	TCRBJ02-02	1.7665808319694003e-08	8.183727921007519e-07	p < 1e-257
CASSPRQGLYGYTF	TCRBV11-02	TCRBJ01-02	5.3808408126156126e-08	1.022940030640875e-06	p < 1e-257
CASSPRQGMNTEAFF	TCRBV13-01	TCRBJ01-01	1.146379436314672e-07	5.4355341225546505e-06	nan
CASSPRQGNGYTF	TCRBV02-01	TCRBJ01-02	7.049474177639172e-08	1.321412365071081e-06	p < 1e-257
CASSPRQGNSPLHF	TCRBV27-01	TCRBJ01-06	3.709144119841349e-07	3.809132035659529e-06	nan
CASSPRQGNTGELFF	TCRBV07-07	TCRBJ02-02	6.337206607708739e-08	4.7054622547716485e-06	nan
CASSPRQGPGNTIYF	TCRBV06-06	TCRBJ01-03	1.9965477005275212e-08	6.641094009426529e-07	p < 1e-257
CASSPRQGPNEKLFF	TCRBV06-05	TCRBJ01-04	6.97691927788208e-08	1.144545633576627e-06	p < 1e-257
CASSPRQGPNYGYTF	TCRBV06-05	TCRBJ01-02	9.434869250636528e-08	1.0128344808679326e-06	p < 1e-257
CASSPRQGPYEQYF	TCRBV05-01	TCRBJ02-07	4.922683855606188e-07	4.6727862202594334e-06	nan
CASSPRQGQNTEAFF	TCRBV19-01	TCRBJ01-01	5.1278650816822174e-08	9.716619810099143e-07	p < 1e-257
CASSPRQGRAYGYTF	TCRBV09-01	TCRBJ01-02	4.192312697520978e-09	7.079469752138056e-08	5.152517577257644e-178
CASSPRQGRDTGELFF	TCRBV05-08	TCRBJ02-02	9.197725701529223e-10	3.469188280908028e-07	4.607746673621585e-149
CASSPRQGREKLFF	TCRBV19-01	TCRBJ01-04	8.023199246768565e-08	1.250589614451608e-06	p < 1e-257
CASSPRQGRETQYF	TCRBV02-01	TCRBJ02-05	8.197073657403368e-08	2.272938866456141e-06	nan
CASSPRQGRGETQYF	TCRBV07-07	TCRBJ02-05	3.374206831426555e-09	6.045376291689042e-07	p < 1e-257
CASSPRQGRGTEAFF	TCRBV13-01	TCRBJ01-01	1.0392376247731017e-08	8.707446374390533e-07	p < 1e-257
CASSPRQGRGYTF	TCRBV02-01	TCRBJ01-02	5.0361045439919016e-08	9.796414114375009e-07	p < 1e-257
CASSPRQGRNEQFF	TCRBV06-06	TCRBJ02-01	9.799275033374593e-09	7.291866006646256e-07	p < 1e-257
CASSPRQGRNSPLHF	TCRBV14-01	TCRBJ01-06	1.986198974509581e-08	8.88283520895393e-07	p < 1e-257
CASSPRQGRNTEAFF	TCRBV05-01	TCRBJ01-01	3.134012347169893e-07	2.553696761605137e-06	nan
CASSPRQGRSPLHF	TCRBV02-01	TCRBJ01-06	1.3306121514283661e-08	6.143363300589774e-07	p < 1e-257
CASSPRQGRTEAFF	TCRBV19-01	TCRBJ01-01	1.433539385323842e-07	2.638071058132686e-06	nan
CASSPRQGRTGELFF	TCRBV02-01	TCRBJ02-02	2.764382187727844e-08	1.0817728965182324e-06	p < 1e-257
CASSPRQGRYGYTF	TCRBV02-01	TCRBJ01-02	5.40715357340432e-08	1.0197326800392868e-06	p < 1e-257
CASSPRQGSDTQYF	TCRBV07-03	TCRBJ02-03	1.2932216963463669e-07	1.234356157128562e-06	p < 1e-257
CASSPRQGSEKLFF	TCRBV07-06	TCRBJ01-04	2.4962354619671082e-08	1.0562380153773884e-06	p < 1e-257
CASSPRQGSGELFF	TCRBV11-02	TCRBJ02-02	4.8763617279440086e-08	8.580105314482065e-07	p < 1e-257
CASSPRQGSGEQYF	TCRBV11-03	TCRBJ02-07	3.6156837478998997e-09	4.433955767356249e-07	1.010772343460328e-141
CASSPRQGSNEKLFF	TCRBV27-01	TCRBJ01-04	1.0030124558080552e-07	1.3335370856309758e-06	p < 1e-257
CASSPRQGSNSPLHF	TCRBV05-08	TCRBJ01-06	1.2833505071699045e-08	9.855206034912772e-07	p < 1e-257
CASSPRQGSNTEAFF	TCRBV11-02	TCRBJ01-01	4.548324570814535e-08	1.8631292588249504e-06	p < 1e-257
CASSPRQGSQPQHF	TCRBV07-02	TCRBJ01-05	9.717383561035845e-08	1.1775610181122564e-06	p < 1e-257
CASSPRQGSSGNTIYF	TCRBV06-02	TCRBJ01-03	5.913915236690327e-08	1.2052886484865694e-06	p < 1e-257
CASSPRQGSSPLHF	TCRBV05-01	TCRBJ01-06	4.9033561676071314e-08	8.687380002206335e-07	p < 1e-257
CASSPRQGSSYNEQFF	TCRBV27-01	TCRBJ02-01	9.17258646303878e-08	1.493174413593073e-06	p < 1e-257
CASSPRQGSTEAFF	TCRBV19-01	TCRBJ01-01	2.4181201139356656e-07	2.917687204029733e-06	nan
CASSPRQGSYGYTF	TCRBV05-04	TCRBJ01-02	1.751804297160694e-07	3.07263541462517e-06	nan
CASSPRQGSYNEQFF	TCRBV05-05	TCRBJ02-01	5.350571493667498e-08	3.4671001007857787e-06	nan
CASSPRQGSYNSPLHF	TCRBV07-06	TCRBJ01-06	2.2828780203235363e-08	8.209097501212205e-07	p < 1e-257
CASSPRQGTGNTIYF	TCRBV09-01	TCRBJ01-03	9.855119637572956e-08	1.1282407212934815e-06	p < 1e-257
CASSPRQGTNYGYTF	TCRBV19-01	TCRBJ01-02	1.1883486416313065e-07	1.3052025768550836e-06	p < 1e-257
CASSPRQGTSSGNTIYF	TCRBV05-01	TCRBJ01-03	8.889568526298492e-09	1.0261386585814944e-07	2.793798466257189e-155
CASSPRQGTYEQYF	TCRBV04-01	TCRBJ02-07	2.3322874556085882e-07	4.081204421493805e-06	nan
CASSPRQGTYNEQFF	TCRBV19-01	TCRBJ02-01	6.565007613591273e-08	1.5573424676686123e-06	p < 1e-257
CASSPRQGVGTEAFF	TCRBV05-05	TCRBJ01-01	2.754044567907343e-09	6.266137042576903e-07	p < 1e-257
CASSPRQGVNTEAFF	TCRBV27-01	TCRBJ01-01	1.8989068987633933e-07	2.249977115265709e-06	nan
CASSPRQGVSNEQFF	TCRBV19-01	TCRBJ02-01	3.102290177199538e-09	8.29072152661595e-08	1.2924421245281696e-146
CASSPRQGVTEAFF	TCRBV14-01	TCRBJ01-01	3.9011443573279936e-08	1.0698291306732062e-06	p < 1e-257
CASSPRQGVYEQYF	TCRBV05-04	TCRBJ02-07	1.2794163163452546e-07	1.711711164838079e-06	p < 1e-257
CASSPRQGWDTEAFF	TCRBV27-01	TCRBJ01-01	8.116603945132399e-09	5.728865298171527e-07	p < 1e-257
CASSPRQGWNTEAFF	TCRBV14-01	TCRBJ01-01	2.8527733894746376e-08	9.445793044003544e-07	p < 1e-257
CASSPRQGWTEAFF	TCRBV28-01	TCRBJ01-01	2.3039521777134253e-08	1.1104114146393749e-06	p < 1e-257
CASSPRQGYEQYF	TCRBV05-06	TCRBJ02-07	5.252478636039681e-07	4.247586907414963e-06	nan
CASSPRQGYNSPLHF	TCRBV11-02	TCRBJ01-06	6.375462554504084e-08	1.2943239909498285e-06	p < 1e-257
CASSPRQGYYGYTF	TCRBV07-03	TCRBJ01-02	3.160198150230566e-08	1.1961262731695688e-06	p < 1e-257
CASSPRQMNTEAFF	TCRBV11-01	TCRBJ01-01	1.972909300578893e-08	2.1083028783775453e-06	nan
CASSPRQNTGELFF	TCRBV04-01	TCRBJ02-02	1.3421823442537324e-07	3.046233427204724e-06	nan
CASSPRQNYGYTF	TCRBV11-02	TCRBJ01-02	1.51032678265454e-07	2.055393623085264e-06	nan
CASSPRQPNTEAFF	TCRBV05-06	TCRBJ01-01	2.919338690420178e-08	7.921116223891739e-07	p < 1e-257
CASSPRQQNTEAFF	TCRBV05-04	TCRBJ01-01	2.1523358670095363e-08	6.914853224616356e-07	p < 1e-257
CASSPRQSSYNEQFF	TCRBV04-01	TCRBJ02-01	1.0858461660974649e-07	1.5495330857175218e-06	p < 1e-257
CASSPRQSSYNSPLHF	TCRBV07-09	TCRBJ01-06	1.071832552725627e-07	1.337039678861059e-06	p < 1e-257
CASSPRQSYEQYF	TCRBV14-01	TCRBJ02-07	1.198862928614692e-07	1.6962701463415843e-06	p < 1e-257
CASSPRQSYGYTF	TCRBV07-08	TCRBJ01-02	4.6115658374957224e-08	9.93855455225439e-07	p < 1e-257
CASSPRQTNEKLFF	TCRBV02-01	TCRBJ01-04	5.2759031885552084e-08	9.183387747771992e-07	p < 1e-257
CASSPRQTNTEAFF	TCRBV27-01	TCRBJ01-01	5.2372697686120114e-08	1.737203316404297e-06	p < 1e-257
CASSPRQTNTGELFF	TCRBV06-05	TCRBJ02-02	3.2577188001502936e-08	8.263631836152455e-07	p < 1e-257
CASSPRQTQETQYF	TCRBV19-01	TCRBJ02-05	2.384573812703084e-08	8.331480308767474e-07	p < 1e-257
CASSPRRADTQYF	TCRBV06-04	TCRBJ02-03	2.2845683628341722e-08	9.241991815894042e-07	p < 1e-257
CASSPRRAHEQYF	TCRBV06-02	TCRBJ02-07	5.676041721280933e-09	7.065178607146435e-08	5.976820987892436e-144
CASSPRRDSPLHF	TCRBV05-04	TCRBJ01-06	2.300268051337716e-08	1.038661004196058e-06	p < 1e-257
CASSPRRDTGELFF	TCRBV07-03	TCRBJ02-02	1.480228348210313e-07	1.3189143056491994e-06	p < 1e-257
CASSPRRDTQYF	TCRBV07-06	TCRBJ02-03	1.0513903206277072e-07	2.025841476186317e-06	nan
CASSPRRETQYF	TCRBV16-01	TCRBJ02-05	2.5507345282758364e-08	3.478746914743512e-06	nan
CASSPRRGDGYTF	TCRBV05-01	TCRBJ01-02	8.056869592714363e-08	1.1011565378249126e-06	p < 1e-257
CASSPRRGDTEAFF	TCRBV09-01	TCRBJ01-01	8.321839540390889e-08	1.1444371292082675e-06	p < 1e-257
CASSPRRGDTGELFF	TCRBV25-01	TCRBJ02-02	4.4906607852961166e-09	8.571103811012055e-07	p < 1e-257
CASSPRRGDTQYF	TCRBV11-02	TCRBJ02-03	7.328541454921881e-08	1.040449891250404e-06	p < 1e-257
CASSPRRGEAFF	TCRBV02-01	TCRBJ01-01	3.2896174415257494e-08	8.490564828660611e-07	p < 1e-257
CASSPRRGEQFF	TCRBV11-01	TCRBJ02-01	8.95349853948488e-09	8.166372523369743e-07	p < 1e-257
CASSPRRGETQYF	TCRBV11-02	TCRBJ02-05	1.669740281075462e-07	2.270822362356253e-06	nan
CASSPRRGGSTEAFF	TCRBV28-01	TCRBJ01-01	4.8048454764984375e-09	8.638137972221079e-08	1.014701176573226e-173
CASSPRRGLNTEAFF	TCRBV11-01	TCRBJ01-01	5.189034100597655e-09	5.903734671726132e-07	p < 1e-257
CASSPRRGNTEAFF	TCRBV10-01	TCRBJ01-01	2.3324594252035466e-08	3.009992871017125e-06	nan
CASSPRRGSTDTQYF	TCRBV11-01	TCRBJ02-03	1.3157049647734781e-08	1.2272796359799648e-06	p < 1e-257
CASSPRRNTGELFF	TCRBV25-01	TCRBJ02-02	3.609850370871342e-08	1.685488242561561e-06	p < 1e-257
CASSPRRSQETQYF	TCRBV07-08	TCRBJ02-05	2.9680478850357242e-08	9.910909556085189e-07	p < 1e-257
CASSPRRSSYEQYF	TCRBV09-01	TCRBJ02-07	1.317821164352153e-07	1.391661802776454e-06	p < 1e-257
CASSPRRTEAFF	TCRBV07-03	TCRBJ01-01	1.1097474985697893e-07	1.8056804326091383e-06	p < 1e-257
CASSPRSATNEKLFF	TCRBV13-01	TCRBJ01-04	2.76954363238434e-08	9.340763020732068e-07	p < 1e-257
CASSPRSDTQYF	TCRBV02-01	TCRBJ02-03	2.863064940095703e-07	2.3348715227274794e-06	nan
CASSPRSGANVLTF	TCRBV11-02	TCRBJ02-06	3.2310947736666415e-07	2.9051715977176363e-06	nan
CASSPRSGSTDTQYF	TCRBV11-01	TCRBJ02-03	9.066199765643095e-09	7.130787510093778e-07	p < 1e-257
CASSPRSGYEQYF	TCRBV05-05	TCRBJ02-07	2.9531678639085643e-08	9.366295987570832e-07	p < 1e-257
CASSPRSSYNSPLHF	TCRBV14-01	TCRBJ01-06	1.1231284357067916e-07	2.5881959259874693e-06	nan
CASSPRSTNEKLFF	TCRBV09-01	TCRBJ01-04	7.348821839138655e-08	1.085225999893197e-06	p < 1e-257
CASSPRTAATNEKLFF	TCRBV05-08	TCRBJ01-04	4.299062236568536e-09	4.846627953537873e-07	7.409929135819829e-151
CASSPRTAGNTIYF	TCRBV11-01	TCRBJ01-03	1.3767658883433836e-08	2.023951649480167e-06	nan
CASSPRTALYGYTF	TCRBV23-01	TCRBJ01-02	1.32877671119586e-08	2.2516185297376653e-07	p < 1e-257
CASSPRTANTEAFF	TCRBV02-01	TCRBJ01-01	1.185401979177205e-07	5.445224590167819e-06	nan
CASSPRTANYGYTF	TCRBV13-01	TCRBJ01-02	1.2499014315242556e-07	3.942861079802438e-06	nan
CASSPRTAQETQYF	TCRBV05-04	TCRBJ02-05	8.929015044517087e-08	2.1586296077754937e-06	nan
CASSPRTASYEQYF	TCRBV09-01	TCRBJ02-07	1.2477389561656205e-07	2.1465590695151582e-06	nan
CASSPRTATNEKLFF	TCRBV07-09	TCRBJ01-04	3.541361051210124e-07	4.147592749830659e-06	nan
CASSPRTATNYGYTF	TCRBV05-08	TCRBJ01-02	2.786349906316033e-09	4.476639401742998e-07	2.1810301349680363e-154
CASSPRTATYEQYF	TCRBV06-06	TCRBJ02-07	1.3940092081802044e-08	1.3713239362141023e-06	p < 1e-257
CASSPRTAYGYTF	TCRBV06-05	TCRBJ01-02	1.1802215177036225e-07	1.939312928154744e-06	nan
CASSPRTDGNTIYF	TCRBV04-01	TCRBJ01-03	1.6375351183108607e-08	9.941472286835843e-07	p < 1e-257
CASSPRTDGYTF	TCRBV11-02	TCRBJ01-02	3.4620253864544446e-08	1.4728737551632483e-06	p < 1e-257
CASSPRTDNSPLHF	TCRBV05-01	TCRBJ01-06	1.1990051370450937e-07	1.565025680652631e-06	p < 1e-257
CASSPRTDNTGELFF	TCRBV06-04	TCRBJ02-02	5.395268812600335e-09	4.955467838989626e-07	2.22445992847442e-143
CASSPRTDQETQYF	TCRBV02-01	TCRBJ02-05	2.2210242978139052e-08	1.609720980404382e-06	p < 1e-257
CASSPRTDSGNTIYF	TCRBV05-01	TCRBJ01-03	1.3317099711339488e-07	1.8715975930114528e-06	p < 1e-257
CASSPRTDSNQPQHF	TCRBV06-06	TCRBJ01-05	5.8433307464425895e-08	1.312254769650198e-06	p < 1e-257
CASSPRTDSPLHF	TCRBV07-02	TCRBJ01-06	7.174301628920938e-08	1.1708553160429986e-06	p < 1e-257
CASSPRTDSYEQYF	TCRBV27-01	TCRBJ02-07	6.99431728240496e-08	3.258084700515321e-06	nan
CASSPRTDTDTQYF	TCRBV11-01	TCRBJ02-03	5.151395121832679e-09	8.30650674930478e-07	p < 1e-257
CASSPRTDTQYF	TCRBV06-05	TCRBJ02-03	2.001914089729993e-06	1.39104328756576e-05	p < 1e-257
CASSPRTDYGYTF	TCRBV09-01	TCRBJ01-02	2.270609501827933e-07	3.1655639107081504e-06	nan
CASSPRTDYNEQFF	TCRBV07-09	TCRBJ02-01	5.420537552291957e-08	1.158603266488441e-06	p < 1e-257
CASSPRTDYNSPLHF	TCRBV27-01	TCRBJ01-06	1.5074779444230615e-08	6.94037740781583e-07	p < 1e-257
CASSPRTEMNTEAFF	TCRBV07-08	TCRBJ01-01	8.33692499933756e-09	9.2128611075506e-07	p < 1e-257
CASSPRTENSPLHF	TCRBV11-03	TCRBJ01-06	6.040164871901871e-09	8.837134162024263e-07	p < 1e-257
CASSPRTENTEAFF	TCRBV05-01	TCRBJ01-01	2.978999685535949e-07	4.990825865443804e-06	nan
CASSPRTENTGELFF	TCRBV06-02	TCRBJ02-02	1.5400168062418817e-08	1.344890345240598e-06	p < 1e-257
CASSPRTETYEQYF	TCRBV07-08	TCRBJ02-07	1.0477210410583578e-08	1.039535640418893e-06	p < 1e-257
CASSPRTGAGYTF	TCRBV16-01	TCRBJ01-02	2.748758285048605e-09	6.688937763465805e-07	p < 1e-257
CASSPRTGASYEQYF	TCRBV19-01	TCRBJ02-07	1.3061441764418397e-07	1.2552771322437752e-06	p < 1e-257
CASSPRTGAYEQYF	TCRBV11-01	TCRBJ02-07	4.2141672237039546e-08	4.160052293873935e-06	nan
CASSPRTGAYGYTF	TCRBV11-02	TCRBJ01-02	6.272917447494523e-08	1.2090294886748032e-06	p < 1e-257
CASSPRTGDEKLFF	TCRBV04-01	TCRBJ01-04	5.482534113485738e-08	1.5820966862451088e-06	p < 1e-257
CASSPRTGDGNTIYF	TCRBV07-02	TCRBJ01-03	1.810989255309604e-08	8.534788721778414e-07	p < 1e-257
CASSPRTGDGYTF	TCRBV14-01	TCRBJ01-02	6.279510857934366e-08	4.660261168258113e-06	nan
CASSPRTGDNSPLHF	TCRBV05-01	TCRBJ01-06	1.1102993746106497e-07	2.317455541307466e-06	nan
CASSPRTGDNYGYTF	TCRBV07-02	TCRBJ01-02	3.3397133113022906e-08	9.872892842833987e-07	p < 1e-257
CASSPRTGDSPLHF	TCRBV11-02	TCRBJ01-06	3.3486040754494286e-08	1.3919428195088669e-06	p < 1e-257
CASSPRTGDYEQYF	TCRBV07-06	TCRBJ02-07	4.52076629099049e-08	2.0659882788519443e-06	nan
CASSPRTGDYGYTF	TCRBV06-05	TCRBJ01-02	2.153813399783865e-07	2.836712611239232e-06	nan
CASSPRTGDYTEAFF	TCRBV05-08	TCRBJ01-01	1.146093844693598e-09	5.8852834899232654e-08	5.512496197055683e-150
CASSPRTGEAFF	TCRBV07-09	TCRBJ01-01	1.937485385663292e-07	2.7771520322736187e-06	nan
CASSPRTGEETQYF	TCRBV25-01	TCRBJ02-05	1.6584533539487866e-08	3.885010975777569e-06	nan
CASSPRTGEGTEAFF	TCRBV05-06	TCRBJ01-01	5.015253175502661e-09	7.719572725465533e-07	p < 1e-257
CASSPRTGEGYTF	TCRBV25-01	TCRBJ01-02	4.695532847275968e-09	1.6343782579453296e-06	p < 1e-257
CASSPRTGELFF	TCRBV10-01	TCRBJ02-02	9.429736086703425e-08	7.0066820491756016e-06	p < 1e-257
CASSPRTGENYGYTF	TCRBV02-01	TCRBJ01-02	1.8377485960731843e-08	7.615749946211868e-07	p < 1e-257
CASSPRTGETEAFF	TCRBV04-01	TCRBJ01-01	2.978729613431968e-08	8.835845142892382e-07	p < 1e-257
CASSPRTGFGYTF	TCRBV07-08	TCRBJ01-02	1.4160275684263421e-08	6.545026849690617e-07	p < 1e-257
CASSPRTGFYEQYF	TCRBV05-08	TCRBJ02-07	1.9316159714978585e-08	8.589608995071252e-07	p < 1e-257
CASSPRTGGADTQYF	TCRBV19-01	TCRBJ02-03	5.876301587623024e-08	1.1586531306095042e-06	p < 1e-257
CASSPRTGGDEKLFF	TCRBV07-09	TCRBJ01-04	6.134269911954249e-08	1.1502622322841264e-06	p < 1e-257
CASSPRTGGDSPLHF	TCRBV07-02	TCRBJ01-06	3.2255557708791415e-08	1.1699756696872406e-06	p < 1e-257
CASSPRTGGEAFF	TCRBV05-05	TCRBJ01-01	2.5247830250251448e-08	9.216681524015266e-07	p < 1e-257
CASSPRTGGEKLFF	TCRBV02-01	TCRBJ01-04	1.2733272854784324e-07	1.6335137725965944e-06	p < 1e-257
CASSPRTGGEQYF	TCRBV06-05	TCRBJ02-07	1.6156621147048048e-07	1.5545540128431935e-06	p < 1e-257
CASSPRTGGFTEAFF	TCRBV10-01	TCRBJ01-01	1.13302646081542e-09	5.065772785767388e-07	p < 1e-257
CASSPRTGGGEQYF	TCRBV02-01	TCRBJ02-07	3.8258417588483705e-08	1.2419410335121549e-06	p < 1e-257
CASSPRTGGGETQYF	TCRBV28-01	TCRBJ02-05	7.141354873502247e-08	1.6521451928825038e-06	p < 1e-257
CASSPRTGGGNEQFF	TCRBV10-01	TCRBJ02-01	7.254506649617639e-09	6.473139052247691e-07	p < 1e-257
CASSPRTGGGQPQHF	TCRBV07-02	TCRBJ01-05	7.66879393652361e-08	9.865856395410026e-07	p < 1e-257
CASSPRTGGGSPLHF	TCRBV05-01	TCRBJ01-06	4.3408095379913495e-08	8.64897975609754e-07	p < 1e-257
CASSPRTGGGYGYTF	TCRBV09-01	TCRBJ01-02	1.6850390288010778e-07	1.7077974529187362e-06	p < 1e-257
CASSPRTGGHEQYF	TCRBV05-05	TCRBJ02-07	6.032773599119938e-09	6.541757084010501e-07	p < 1e-257
CASSPRTGGIGGYTF	TCRBV07-08	TCRBJ01-02	6.55196023669777e-10	6.266858363403382e-08	5.997443655240818e-190
CASSPRTGGIGTEAFF	TCRBV07-09	TCRBJ01-01	1.980069666688235e-09	9.472920182008937e-08	5.999678375881531e-144
CASSPRTGGIYGYTF	TCRBV11-01	TCRBJ01-02	1.545235539720333e-09	5.958420554041456e-07	p < 1e-257
CASSPRTGGMNTEAFF	TCRBV09-01	TCRBJ01-01	1.0691740556141173e-07	1.2146260472373064e-06	p < 1e-257
CASSPRTGGNEQFF	TCRBV05-06	TCRBJ02-01	4.730610995684841e-08	2.270083022277014e-06	nan
CASSPRTGGNEQYF	TCRBV09-01	TCRBJ02-07	6.115228350834735e-08	9.815791403875629e-07	p < 1e-257
CASSPRTGGNSPLHF	TCRBV13-01	TCRBJ01-06	6.479347712491723e-08	3.6324017745783545e-06	nan
CASSPRTGGNTGELFF	TCRBV06-04	TCRBJ02-02	2.9915945034049884e-08	2.346226323800834e-06	nan
CASSPRTGGNTIYF	TCRBV11-02	TCRBJ01-03	1.663683616290169e-07	2.367073856838204e-06	nan
CASSPRTGGNYGYTF	TCRBV04-01	TCRBJ01-02	1.887810679684628e-07	3.876315481686959e-06	nan
CASSPRTGGPGELFF	TCRBV07-06	TCRBJ02-02	7.321294555692331e-09	5.398130242336403e-07	2.1906294014948705e-144
CASSPRTGGPYEQYF	TCRBV11-02	TCRBJ02-07	4.807949052882821e-08	1.4180970297892132e-06	p < 1e-257
CASSPRTGGQETQYF	TCRBV05-08	TCRBJ02-05	3.228159175057398e-08	1.8160853376312629e-06	p < 1e-257
CASSPRTGGREKLFF	TCRBV14-01	TCRBJ01-04	7.900392213821636e-09	5.943138620328822e-07	p < 1e-257
CASSPRTGGSEKLFF	TCRBV11-02	TCRBJ01-04	1.6223442572180385e-08	7.24913930515278e-07	p < 1e-257
CASSPRTGGSTEAFF	TCRBV07-02	TCRBJ01-01	4.60102453159951e-08	8.579287991072251e-07	p < 1e-257
CASSPRTGGSYEQYF	TCRBV06-05	TCRBJ02-07	3.697809761532544e-07	3.4877225837312994e-06	nan
CASSPRTGGTDTQYF	TCRBV11-01	TCRBJ02-03	3.8357125490157883e-08	4.27176650348625e-06	nan
CASSPRTGGTEAFF	TCRBV07-02	TCRBJ01-01	3.955165218137217e-07	5.972893833313717e-06	nan
CASSPRTGGTGELFF	TCRBV05-01	TCRBJ02-02	4.638956669520118e-07	4.331395577919857e-06	nan
CASSPRTGGTYEQYF	TCRBV07-02	TCRBJ02-07	1.4855717056340214e-07	1.8057186271436543e-06	p < 1e-257
CASSPRTGGYNEQFF	TCRBV07-08	TCRBJ02-01	7.999660560188878e-08	2.1645679332826287e-06	nan
CASSPRTGGYTEAFF	TCRBV05-01	TCRBJ01-01	8.496655377124723e-08	1.1579009362732026e-06	p < 1e-257
CASSPRTGGYTF	TCRBV11-01	TCRBJ01-02	9.61642893129702e-09	1.89686847851866e-06	p < 1e-257
CASSPRTGISYEQYF	TCRBV10-01	TCRBJ02-07	2.755476324608796e-09	6.310369004277639e-07	p < 1e-257
CASSPRTGIYEQYF	TCRBV04-02	TCRBJ02-07	1.5665791514684958e-08	8.909962699220623e-07	p < 1e-257
CASSPRTGLNEKLFF	TCRBV05-08	TCRBJ01-04	1.00971211867796e-08	1.447322517377093e-06	p < 1e-257
CASSPRTGLNSPLHF	TCRBV09-01	TCRBJ01-06	2.2998803972711937e-08	7.513553007942219e-07	p < 1e-257
CASSPRTGLNTEAFF	TCRBV07-03	TCRBJ01-01	1.3925425719806242e-07	4.798344802388925e-06	nan
CASSPRTGLNTIYF	TCRBV06-06	TCRBJ01-03	2.481111709703936e-09	9.461049480133225e-08	2.788155407081909e-166
CASSPRTGLNYGYTF	TCRBV07-06	TCRBJ01-02	1.6647375815712723e-08	1.07832223925149e-06	p < 1e-257
CASSPRTGLSYEQYF	TCRBV05-04	TCRBJ02-07	6.405423017483076e-08	9.199633369746632e-07	p < 1e-257
CASSPRTGLTDTQYF	TCRBV11-01	TCRBJ02-03	6.635876211914087e-09	6.48620742056911e-07	p < 1e-257
CASSPRTGLYEQYF	TCRBV14-01	TCRBJ02-07	5.8436763398678585e-08	1.0895576469211005e-06	p < 1e-257
CASSPRTGLYGYTF	TCRBV07-08	TCRBJ01-02	3.068717377099257e-08	9.81362602527235e-07	p < 1e-257
CASSPRTGNNSPLHF	TCRBV07-09	TCRBJ01-06	6.768187027832939e-08	1.4254075822155952e-06	p < 1e-257
CASSPRTGNQPQHF	TCRBV07-03	TCRBJ01-05	2.2316659310308649e-07	4.077414985105066e-06	nan
CASSPRTGNSPLHF	TCRBV04-01	TCRBJ01-06	1.947546397350845e-07	2.490728594351237e-06	nan
CASSPRTGNTDTQYF	TCRBV07-08	TCRBJ02-03	1.8920653125856053e-08	6.903270809979031e-07	p < 1e-257
CASSPRTGNTGELFF	TCRBV06-05	TCRBJ02-02	2.533252446177262e-07	6.398917215598649e-06	nan
CASSPRTGNTIYF	TCRBV06-06	TCRBJ01-03	1.1216949426252865e-07	1.810110102991916e-06	p < 1e-257
CASSPRTGNYEQYF	TCRBV06-05	TCRBJ02-07	1.15296479131536e-07	2.43841574629936e-06	nan
CASSPRTGPGNTIYF	TCRBV11-02	TCRBJ01-03	3.3430111842084734e-08	9.399241740875384e-07	p < 1e-257
CASSPRTGPNEKLFF	TCRBV05-04	TCRBJ01-04	5.21753331800299e-08	1.072150106306606e-06	p < 1e-257
CASSPRTGPNSPLHF	TCRBV11-01	TCRBJ01-06	1.992743920395703e-09	6.91721508877219e-07	p < 1e-257
CASSPRTGPNTGELFF	TCRBV19-01	TCRBJ02-02	2.8104649784831893e-08	7.657709315899338e-07	p < 1e-257
CASSPRTGPSYEQYF	TCRBV06-06	TCRBJ02-07	2.1792823716326408e-08	8.032556166948702e-07	p < 1e-257
CASSPRTGPYEQYF	TCRBV07-09	TCRBJ02-07	4.0847292794663723e-07	3.337110115329242e-06	nan
CASSPRTGPYGYTF	TCRBV28-01	TCRBJ01-02	7.89481444669862e-08	1.261303179493231e-06	p < 1e-257
CASSPRTGQETQYF	TCRBV11-02	TCRBJ02-05	2.177459836760375e-07	5.133531517229043e-06	nan
CASSPRTGQPQHF	TCRBV06-04	TCRBJ01-05	1.3253972872576609e-08	6.734944293814939e-07	p < 1e-257
CASSPRTGRAFF	TCRBV07-08	TCRBJ01-01	3.48762821413345e-09	4.618246109890962e-07	2.2608534359145206e-151
CASSPRTGRDTEAFF	TCRBV07-02	TCRBJ01-01	2.7558356493784562e-08	1.104288789051874e-06	p < 1e-257
CASSPRTGRNQPQHF	TCRBV07-06	TCRBJ01-05	1.4872456420295729e-08	8.987140216504169e-07	p < 1e-257
CASSPRTGRNSPLHF	TCRBV07-03	TCRBJ01-06	1.0449321866662614e-08	7.45042202781144e-07	p < 1e-257
CASSPRTGRNTEAFF	TCRBV07-09	TCRBJ01-01	3.3133536900254733e-07	2.696270497683954e-06	nan
CASSPRTGRSPLHF	TCRBV11-01	TCRBJ01-06	9.772603655392983e-10	3.880916809208898e-07	5.970414389476552e-170
CASSPRTGRSQPQHF	TCRBV05-08	TCRBJ01-05	1.9359603549917075e-09	4.7045384225915193e-08	1.0005447722221677e-171
CASSPRTGRTGELFF	TCRBV09-01	TCRBJ02-02	4.806153819825063e-08	1.0046615121475866e-06	p < 1e-257
CASSPRTGSGELFF	TCRBV06-04	TCRBJ02-02	1.917878547363937e-08	7.252748909766213e-07	p < 1e-257
CASSPRTGSGYTF	TCRBV09-01	TCRBJ01-02	8.034054437651426e-08	1.1438468900582928e-06	p < 1e-257
CASSPRTGSNEKLFF	TCRBV06-05	TCRBJ01-04	1.0278725284228124e-07	1.473735925028816e-06	p < 1e-257
CASSPRTGSNEQFF	TCRBV19-01	TCRBJ02-01	4.305813956714402e-08	8.659541418176546e-07	p < 1e-257
CASSPRTGSNTGELFF	TCRBV09-01	TCRBJ02-02	7.88600397661553e-08	1.100594548463344e-06	p < 1e-257
CASSPRTGSNYGYTF	TCRBV07-06	TCRBJ01-02	3.4125633133363686e-08	1.8198109252832108e-06	p < 1e-257
CASSPRTGSSYNEQFF	TCRBV09-01	TCRBJ02-01	2.440507876284164e-07	2.316076685397148e-06	nan
CASSPRTGSTDTQYF	TCRBV06-05	TCRBJ02-03	2.533476361091024e-07	3.3855730451904183e-06	nan
CASSPRTGSTEAFF	TCRBV06-05	TCRBJ01-01	1.70637993055758e-07	1.7683318975355252e-06	p < 1e-257
CASSPRTGSTGELFF	TCRBV06-06	TCRBJ02-02	2.2672396969948764e-08	1.2523411382834151e-06	p < 1e-257
CASSPRTGSYEQYF	TCRBV07-07	TCRBJ02-07	6.776302712227249e-08	7.168993939576079e-06	p < 1e-257
CASSPRTGSYGYTF	TCRBV04-03	TCRBJ01-02	8.483392653228478e-08	1.946925930486978e-06	p < 1e-257
CASSPRTGTDTQYF	TCRBV19-01	TCRBJ02-03	5.019053865165154e-07	4.336184070051029e-06	nan
CASSPRTGTGELFF	TCRBV06-06	TCRBJ02-02	7.585009849879796e-08	2.8155683731287013e-06	nan
CASSPRTGTGNTIYF	TCRBV19-01	TCRBJ01-03	8.201787904106119e-08	1.5584376878145577e-06	p < 1e-257
CASSPRTGTNEKLFF	TCRBV07-02	TCRBJ01-04	1.489376811859202e-07	2.445495409743851e-06	nan
CASSPRTGTNTEAFF	TCRBV07-06	TCRBJ01-01	2.1695341621690045e-08	2.162709707342651e-06	nan
CASSPRTGTNTGELFF	TCRBV09-01	TCRBJ02-02	7.80645991917176e-08	1.35920036105488e-06	p < 1e-257
CASSPRTGTSYEQYF	TCRBV10-02	TCRBJ02-07	5.10777163473015e-09	6.269797938261451e-07	p < 1e-257
CASSPRTGTTGELFF	TCRBV05-08	TCRBJ02-02	4.901691920344378e-09	6.243100412234731e-07	p < 1e-257
CASSPRTGTYGYTF	TCRBV07-08	TCRBJ01-02	2.9231016595603162e-08	1.308467259449369e-06	p < 1e-257
CASSPRTGTYNEQFF	TCRBV05-01	TCRBJ02-01	1.287391692392358e-07	1.126759334392575e-06	p < 1e-257
CASSPRTGVDTQYF	TCRBV10-01	TCRBJ02-03	3.4902895623474993e-09	4.689419895076077e-07	5.304809796228255e-155
CASSPRTGVGEKLFF	TCRBV05-06	TCRBJ01-04	8.268377327055779e-09	6.495784095131378e-07	p < 1e-257
CASSPRTGVGTEAFF	TCRBV10-01	TCRBJ01-01	2.064157027921728e-09	8.052838232634541e-07	p < 1e-257
CASSPRTGVNSPLHF	TCRBV05-06	TCRBJ01-06	2.7247330712308388e-08	8.650571757818897e-07	p < 1e-257
CASSPRTGVNTEAFF	TCRBV04-01	TCRBJ01-01	1.867565031056901e-07	3.594787967354091e-06	nan
CASSPRTGVTEAFF	TCRBV02-01	TCRBJ01-01	7.195702728280955e-08	1.109322971323298e-06	p < 1e-257
CASSPRTGVYEQYF	TCRBV05-06	TCRBJ02-07	1.0067614248876885e-07	1.4692889848691444e-06	p < 1e-257
CASSPRTGVYGYTF	TCRBV05-04	TCRBJ01-02	6.707253914545307e-08	1.0568734862634592e-06	p < 1e-257
CASSPRTGWDTEAFF	TCRBV27-01	TCRBJ01-01	8.988135146625963e-09	6.617914249452939e-07	p < 1e-257
CASSPRTGWTEAFF	TCRBV19-01	TCRBJ01-01	2.2028632135662752e-08	7.164404171234677e-07	p < 1e-257
CASSPRTGYEQYF	TCRBV25-01	TCRBJ02-07	6.319140589496723e-08	3.454343391490544e-06	nan
CASSPRTGYNSPLHF	TCRBV11-02	TCRBJ01-06	4.9104415392506377e-08	1.511455102645291e-06	p < 1e-257
CASSPRTGYQETQYF	TCRBV25-01	TCRBJ02-05	6.472106301113888e-09	5.246218989571135e-07	8.293572196392042e-146
CASSPRTGYTEAFF	TCRBV16-01	TCRBJ01-01	6.4355482987614505e-09	9.79417217565055e-07	p < 1e-257
CASSPRTGYTGELFF	TCRBV07-06	TCRBJ02-02	2.2437301813528858e-08	1.0921486024869129e-06	p < 1e-257
CASSPRTIQETQYF	TCRBV05-08	TCRBJ02-05	4.98614874487598e-09	4.919593089301524e-07	6.904532849781019e-147
CASSPRTNEKLFF	TCRBV14-01	TCRBJ01-04	1.0366820596533044e-07	1.6325408207062564e-06	p < 1e-257
CASSPRTNSPLHF	TCRBV14-01	TCRBJ01-06	7.156380055633969e-08	1.2572877590283644e-06	p < 1e-257
CASSPRTNTEAFF	TCRBV10-01	TCRBJ01-01	6.610904725373267e-08	3.0074298168916648e-06	nan
CASSPRTNTGELFF	TCRBV02-01	TCRBJ02-02	2.732787542186137e-07	2.9561552619958274e-06	nan
CASSPRTQETQYF	TCRBV11-02	TCRBJ02-05	1.5953715940418014e-07	2.153176704644582e-06	nan
CASSPRTQNTEAFF	TCRBV11-02	TCRBJ01-01	1.7780390813574345e-08	7.291041000092309e-07	p < 1e-257
CASSPRTSANTGELFF	TCRBV07-02	TCRBJ02-02	2.3021785802264123e-08	7.565702865447909e-07	p < 1e-257
CASSPRTSGANVLTF	TCRBV07-06	TCRBJ02-06	1.1919361389005822e-07	1.1346707434451766e-06	p < 1e-257
CASSPRTSGAYEQYF	TCRBV09-01	TCRBJ02-07	1.840021161956317e-07	2.622555856531916e-06	nan
CASSPRTSGAYNEQFF	TCRBV04-01	TCRBJ02-01	9.823107020462293e-08	1.401651961283008e-06	p < 1e-257
CASSPRTSGGADTQYF	TCRBV07-08	TCRBJ02-03	4.2667647687390046e-08	1.331720217551878e-06	p < 1e-257
CASSPRTSGGDTQYF	TCRBV07-06	TCRBJ02-03	5.0877491984236575e-08	1.117148272241532e-06	p < 1e-257
CASSPRTSGGGETQYF	TCRBV07-08	TCRBJ02-05	2.4249305321288093e-08	8.127107822802181e-07	p < 1e-257
CASSPRTSGGKDTQYF	TCRBV05-04	TCRBJ02-03	8.340545512791978e-09	9.46208048010662e-08	2.784998655227572e-166
CASSPRTSGGSYEQYF	TCRBV05-06	TCRBJ02-07	4.953670551145928e-08	9.122007564105408e-07	p < 1e-257
CASSPRTSGNNEQFF	TCRBV05-04	TCRBJ02-01	9.377380595509804e-08	2.0887298000947653e-06	nan
CASSPRTSGNTDTQYF	TCRBV04-02	TCRBJ02-03	2.8701027829818464e-08	9.79939270845272e-07	p < 1e-257
CASSPRTSGNYEQYF	TCRBV05-05	TCRBJ02-07	1.1477933636753649e-08	9.730616522229118e-07	p < 1e-257
CASSPRTSGPYEQYF	TCRBV09-01	TCRBJ02-07	9.559408273891713e-08	1.601475565718568e-06	p < 1e-257
CASSPRTSGRREQYF	TCRBV28-01	TCRBJ02-07	5.2286930439362225e-09	9.478922141147205e-08	6.000382650956073e-144
CASSPRTSGRTDTQYF	TCRBV19-01	TCRBJ02-03	1.0572872042644748e-07	1.2936652696863789e-06	p < 1e-257
CASSPRTSGSNEQFF	TCRBV11-02	TCRBJ02-01	5.839612629291509e-08	1.454414774418104e-06	p < 1e-257
CASSPRTSGSVGELFF	TCRBV07-07	TCRBJ02-02	1.6693196385227863e-10	9.059479107596949e-08	9.967125608050204e-160
CASSPRTSGSYNEQFF	TCRBV05-04	TCRBJ02-01	2.191199093695948e-07	2.454035517279234e-06	nan
CASSPRTSGTDTQYF	TCRBV05-04	TCRBJ02-03	3.70945572471344e-07	3.388121567428753e-06	nan
CASSPRTSGTGNEQFF	TCRBV04-02	TCRBJ02-01	3.355029768054733e-09	9.048163783314945e-08	1.0014811489977053e-159
CASSPRTSGTYNEQFF	TCRBV07-02	TCRBJ02-01	6.47752049155614e-08	1.522445974122904e-06	p < 1e-257
CASSPRTSGVYNEQFF	TCRBV04-01	TCRBJ02-01	4.4619178777105945e-08	8.899204459152985e-07	p < 1e-257
CASSPRTSGYNEQFF	TCRBV07-07	TCRBJ02-01	7.370493527879413e-08	4.671619256524564e-06	nan
CASSPRTSQETQYF	TCRBV13-01	TCRBJ02-05	6.538908912376862e-08	1.3588211353179238e-06	p < 1e-257
CASSPRTSTDTQYF	TCRBV05-08	TCRBJ02-03	9.04629964951712e-08	4.302757599830149e-06	nan
CASSPRTSYEQYF	TCRBV07-06	TCRBJ02-07	1.8438534387334025e-07	2.4026213346219303e-06	nan
CASSPRTTEAFF	TCRBV16-01	TCRBJ01-01	1.0970133918669995e-08	7.899064682415913e-07	p < 1e-257
CASSPRTTGELFF	TCRBV14-01	TCRBJ02-02	1.1484686476895253e-07	1.807104431486056e-06	p < 1e-257
CASSPRTVMNTEAFF	TCRBV19-01	TCRBJ01-01	7.035290610334278e-08	1.0656633509529498e-06	p < 1e-257
CASSPRTVNTEAFF	TCRBV07-02	TCRBJ01-01	3.839816603813456e-07	5.667440806708348e-06	nan
CASSPRTVNTGELFF	TCRBV05-05	TCRBJ02-02	1.0573672654408757e-08	1.9427729479798592e-06	nan
CASSPRTVQETQYF	TCRBV04-02	TCRBJ02-05	3.62297790209008e-08	2.193496473943843e-06	nan
CASSPRTVSGNTIYF	TCRBV06-05	TCRBJ01-03	8.263098548461442e-08	1.539690391620859e-06	p < 1e-257
CASSPRTVSYEQYF	TCRBV09-01	TCRBJ02-07	1.138063411763472e-07	1.8127816173536409e-06	p < 1e-257
CASSPRTVTGELFF	TCRBV07-06	TCRBJ02-02	2.474016681916216e-08	6.953825795321792e-07	p < 1e-257
CASSPRTYGYTF	TCRBV11-02	TCRBJ01-02	8.425833698839021e-08	1.385769259404094e-06	p < 1e-257
CASSPRVAGNTDTQYF	TCRBV05-01	TCRBJ02-03	6.056438466157741e-09	9.481761068069257e-08	2.781713669794102e-166
CASSPRVAGNTEAFF	TCRBV28-01	TCRBJ01-01	6.7763919677619755e-09	8.667402831410636e-08	9.959640311805491e-174
CASSPRVDQPQHF	TCRBV06-04	TCRBJ01-05	1.0649417375275974e-08	7.602429396215252e-07	p < 1e-257
CASSPRVDTEAFF	TCRBV14-01	TCRBJ01-01	5.590583870228005e-08	1.8123602684394687e-06	p < 1e-257
CASSPRVGDTEAFF	TCRBV11-02	TCRBJ01-01	1.5165961956295895e-08	7.0987271284653e-07	p < 1e-257
CASSPRVGELFF	TCRBV09-01	TCRBJ02-02	1.3276047454704292e-07	1.1941635997256605e-06	p < 1e-257
CASSPRVGEQFF	TCRBV06-06	TCRBJ02-01	1.904695727424225e-08	1.038148213759612e-06	p < 1e-257
CASSPRVGETQYF	TCRBV07-07	TCRBJ02-05	3.656852207330143e-08	1.7136243670496029e-06	p < 1e-257
CASSPRVGGYTF	TCRBV25-01	TCRBJ01-02	6.0918946116056694e-09	1.2018398649349571e-06	p < 1e-257
CASSPRVGTDTQYF	TCRBV10-01	TCRBJ02-03	3.272540567146517e-08	1.003739508701862e-06	p < 1e-257
CASSPRVGYEQYF	TCRBV06-06	TCRBJ02-07	6.822265180113487e-08	9.783833114921566e-07	p < 1e-257
CASSPRVRAEAFF	TCRBV11-02	TCRBJ01-01	6.984582071725129e-09	8.273676977897965e-08	1.2945802893481774e-146
CASSPRVRETQYF	TCRBV14-01	TCRBJ02-05	4.8546994748894654e-08	1.0873869983561511e-06	p < 1e-257
CASSPRVSGANVLTF	TCRBV11-02	TCRBJ02-06	2.1909689291576665e-07	1.9596082073969104e-06	nan
CASSPRVTDTQYF	TCRBV25-01	TCRBJ02-03	7.032959238999203e-08	2.0812443465764184e-06	nan
CASSPRVYEQYF	TCRBV04-02	TCRBJ02-07	1.0689272537274804e-07	1.3260095365697175e-06	p < 1e-257
CASSPRWGTEAFF	TCRBV10-01	TCRBJ01-01	3.431835595754326e-09	8.926607700397276e-07	p < 1e-257
CASSPRYSNQPQHF	TCRBV13-01	TCRBJ01-05	1.5000411372665825e-07	1.3673387780040648e-06	p < 1e-257
CASSPRYTDTQYF	TCRBV10-01	TCRBJ02-03	1.4044937113372509e-08	7.695054615771955e-07	p < 1e-257
CASSPSAGELFF	TCRBV28-01	TCRBJ02-02	1.929174349147553e-07	1.6571779981678032e-06	p < 1e-257
CASSPSAGGYNEQFF	TCRBV05-08	TCRBJ02-01	1.0887288674356388e-08	7.399798900787428e-07	p < 1e-257
CASSPSAGYEQYF	TCRBV05-05	TCRBJ02-07	2.386708138996708e-08	7.495220963340795e-07	p < 1e-257
CASSPSANYGYTF	TCRBV09-01	TCRBJ01-02	2.518903726992487e-07	2.17489025837269e-06	nan
CASSPSASGNTIYF	TCRBV14-01	TCRBJ01-03	3.2402704351688074e-08	8.625938915207581e-07	p < 1e-257
CASSPSASSYNEQFF	TCRBV05-05	TCRBJ02-01	3.7969659622499543e-08	1.0923234252757675e-06	p < 1e-257
CASSPSDRNTEAFF	TCRBV07-03	TCRBJ01-01	2.892284779663365e-08	9.536105463694528e-07	p < 1e-257
CASSPSDSNQPQHF	TCRBV27-01	TCRBJ01-05	1.4246529858667346e-07	1.404725708345971e-06	p < 1e-257
CASSPSDTQYF	TCRBV11-01	TCRBJ02-03	9.239047936379369e-08	5.08591381428136e-06	nan
CASSPSDVNYGYTF	TCRBV11-02	TCRBJ01-02	2.478238201133279e-09	7.087112859906118e-08	5.965875291955979e-144
CASSPSDYEQYF	TCRBV07-08	TCRBJ02-07	1.1756954576819757e-07	1.330378193099162e-06	p < 1e-257
CASSPSEETQYF	TCRBV07-06	TCRBJ02-05	1.2763115439974276e-07	1.5912628132170456e-06	p < 1e-257
CASSPSGAKNIQYF	TCRBV04-02	TCRBJ02-04	6.143854735214031e-08	8.695352689907718e-07	p < 1e-257
CASSPSGANTGELFF	TCRBV07-07	TCRBJ02-02	9.088640336330105e-08	2.4899351964368016e-06	nan
CASSPSGANVLTF	TCRBV09-01	TCRBJ02-06	7.234946656440681e-07	1.3084908033197589e-05	p < 1e-257
CASSPSGASYEQYF	TCRBV07-08	TCRBJ02-07	1.2646215183062253e-07	1.5876039859166237e-06	p < 1e-257
CASSPSGASYNEQFF	TCRBV10-01	TCRBJ02-01	4.207962260184529e-08	1.3782231742388751e-06	p < 1e-257
CASSPSGATDTQYF	TCRBV11-02	TCRBJ02-03	1.4624013043367493e-07	1.3784905469219988e-06	p < 1e-257
CASSPSGAYGYTF	TCRBV06-06	TCRBJ01-02	4.5490435644034754e-08	1.1897909965531351e-06	p < 1e-257
CASSPSGDEQFF	TCRBV07-08	TCRBJ02-01	1.2344645063447998e-07	1.5017775838091471e-06	p < 1e-257
CASSPSGDSPLHF	TCRBV07-08	TCRBJ01-06	3.1125668707035153e-08	1.225628608703969e-06	p < 1e-257
CASSPSGDSYEQYF	TCRBV07-07	TCRBJ02-07	2.4783258481997147e-08	1.089154436410853e-06	p < 1e-257
CASSPSGDSYNEQFF	TCRBV06-05	TCRBJ02-01	1.1659661192995633e-07	1.0694309220081887e-06	p < 1e-257
CASSPSGEKLFF	TCRBV11-02	TCRBJ01-04	1.1744681725542893e-07	2.1860578416562875e-06	nan
CASSPSGGADTQYF	TCRBV11-02	TCRBJ02-03	1.2357690638827273e-07	2.281590937715056e-06	nan
CASSPSGGAETQYF	TCRBV11-03	TCRBJ02-05	6.350652472858408e-08	1.4773343959452974e-06	p < 1e-257
CASSPSGGAGDTQYF	TCRBV19-01	TCRBJ02-03	3.94850749968062e-08	1.3558475574448264e-06	p < 1e-257
CASSPSGGAGETQYF	TCRBV09-01	TCRBJ02-05	1.5178369993550157e-07	1.7060781498059685e-06	nan
CASSPSGGAGNEQFF	TCRBV07-03	TCRBJ02-01	1.054703713851708e-07	1.1672222073883148e-06	p < 1e-257
CASSPSGGALDTQYF	TCRBV07-07	TCRBJ02-03	4.631350432402242e-09	4.974043661567934e-07	p < 1e-257
CASSPSGGANTGELFF	TCRBV04-03	TCRBJ02-02	1.1122616542733329e-07	1.1706155790826411e-06	p < 1e-257
CASSPSGGAPDTQYF	TCRBV19-01	TCRBJ02-03	2.9706798127324832e-08	8.211969794937403e-07	p < 1e-257
CASSPSGGARETQYF	TCRBV02-01	TCRBJ02-05	2.8716573064129127e-08	8.476635269298919e-07	p < 1e-257
CASSPSGGASDTQYF	TCRBV05-04	TCRBJ02-03	3.0253643435497685e-08	9.459122818690252e-07	p < 1e-257
CASSPSGGAYNEQFF	TCRBV05-04	TCRBJ02-01	3.509428739778188e-07	4.42004738403101e-06	nan
CASSPSGGDTEAFF	TCRBV07-03	TCRBJ01-01	5.4736013749715554e-08	1.0854736545537674e-06	p < 1e-257
CASSPSGGDTGELFF	TCRBV04-01	TCRBJ02-02	7.122432017963046e-08	9.5537504802048e-07	p < 1e-257
CASSPSGGFGQPQHF	TCRBV19-01	TCRBJ01-05	2.910017478875765e-09	5.8792934789624834e-08	2.783539488226265e-193
CASSPSGGGETQYF	TCRBV11-03	TCRBJ02-05	1.381508924596597e-07	2.857409397156416e-06	nan
CASSPSGGGNYGYTF	TCRBV16-01	TCRBJ01-02	3.0691022823598742e-09	4.954646151402614e-07	p < 1e-257
CASSPSGGGSYEQYF	TCRBV04-02	TCRBJ02-07	1.3546519447343394e-07	1.298099258231674e-06	p < 1e-257
CASSPSGGGTDTQYF	TCRBV13-01	TCRBJ02-03	2.6296059565323266e-07	2.854508984199584e-06	nan
CASSPSGGGYEQYF	TCRBV07-07	TCRBJ02-07	8.52798150903299e-08	1.890212428955314e-06	nan
CASSPSGGGYGYTF	TCRBV09-01	TCRBJ01-02	1.6039811183476604e-07	1.812425028027079e-06	p < 1e-257
CASSPSGGGYTF	TCRBV11-02	TCRBJ01-02	1.5172831805753e-07	1.9868829598082584e-06	p < 1e-257
CASSPSGGLYNEQFF	TCRBV02-01	TCRBJ02-01	6.136260648581207e-08	1.505672226297369e-06	p < 1e-257
CASSPSGGNQPQHF	TCRBV11-02	TCRBJ01-05	2.492005093906064e-07	6.2927292442283776e-06	nan
CASSPSGGNTGELFF	TCRBV07-06	TCRBJ02-02	1.5176223811751745e-07	3.5605634522229296e-06	nan
CASSPSGGPYEQYF	TCRBV07-03	TCRBJ02-07	1.762571552008354e-07	3.336350513700865e-06	nan
CASSPSGGQYGYTF	TCRBV09-01	TCRBJ01-02	4.876775425383944e-09	7.46140498891283e-08	2.147660918321264e-151
CASSPSGGRETQYF	TCRBV07-03	TCRBJ02-05	1.6549902482313052e-07	2.055185659969095e-06	nan
CASSPSGGRTDTQYF	TCRBV06-06	TCRBJ02-03	7.100942155260689e-08	1.95011818885136e-06	nan
CASSPSGGRYNEQFF	TCRBV10-01	TCRBJ02-01	1.4280396785551688e-08	8.828340857921175e-07	p < 1e-257
CASSPSGGSNQPQHF	TCRBV07-02	TCRBJ01-05	2.377888384416693e-07	2.296970651605497e-06	nan
CASSPSGGSSYNEQFF	TCRBV04-02	TCRBJ02-01	1.823098748042513e-07	2.421182105355041e-06	nan
CASSPSGGSYGYTF	TCRBV07-08	TCRBJ01-02	3.20496627937126e-08	1.1617928816767132e-06	p < 1e-257
CASSPSGGTDTQYF	TCRBV06-06	TCRBJ02-03	4.509049497871783e-07	6.51923565269707e-06	nan
CASSPSGGTNEKLFF	TCRBV07-03	TCRBJ01-04	4.8721767965011335e-08	1.1966008121692906e-06	p < 1e-257
CASSPSGGTYEQYF	TCRBV07-03	TCRBJ02-07	1.996874086833553e-07	2.594686602314052e-06	nan
CASSPSGGVGEQYF	TCRBV06-09	TCRBJ02-07	8.374435810097598e-09	2.0079186072280899e-07	p < 1e-257
CASSPSGGVYNEQFF	TCRBV04-02	TCRBJ02-01	4.103638737256231e-08	1.3721734469266714e-06	p < 1e-257
CASSPSGGYYGYTF	TCRBV06-04	TCRBJ01-02	5.070479577424754e-09	5.673372960440141e-07	p < 1e-257
CASSPSGHQNTEAFF	TCRBV07-08	TCRBJ01-01	5.479605409654368e-10	9.461268078512277e-08	5.997814824919157e-144
CASSPSGHSSYNEQFF	TCRBV11-01	TCRBJ02-01	1.5279796367615627e-09	7.073557237986213e-08	5.847989833525068e-161
CASSPSGIQETQYF	TCRBV05-05	TCRBJ02-05	2.4223344562398032e-08	8.813551335478834e-07	p < 1e-257
CASSPSGLAGGREQFF	TCRBV28-01	TCRBJ02-01	1.2010508850937541e-09	7.059719082869133e-08	5.520098044568231e-161
CASSPSGNSNQPQHF	TCRBV05-05	TCRBJ01-05	2.3285388238032323e-08	1.0515993849717415e-06	p < 1e-257
CASSPSGNTEAFF	TCRBV10-01	TCRBJ01-01	1.2678931517978977e-07	7.42037221639562e-06	p < 1e-257
CASSPSGNTIYF	TCRBV07-06	TCRBJ01-03	2.048188426563985e-07	1.3948086442608426e-05	p < 1e-257
CASSPSGNYNEQFF	TCRBV06-04	TCRBJ02-01	7.129943182242686e-08	1.0493030472971792e-06	p < 1e-257
CASSPSGPGELFF	TCRBV07-07	TCRBJ02-02	2.3732215029386272e-08	9.9666113266479e-07	p < 1e-257
CASSPSGPYNEQFF	TCRBV11-01	TCRBJ02-01	2.7550345822685097e-08	1.5775016314590269e-06	p < 1e-257
CASSPSGQGAYEQYF	TCRBV05-06	TCRBJ02-07	4.988738062549839e-08	9.24720573779502e-07	p < 1e-257
CASSPSGQGNSPLHF	TCRBV07-09	TCRBJ01-06	1.4069401871594633e-07	1.304968765244479e-06	p < 1e-257
CASSPSGQGNYGYTF	TCRBV02-01	TCRBJ01-02	5.918135789626896e-08	1.1394943349512477e-06	p < 1e-257
CASSPSGQMNTEAFF	TCRBV11-02	TCRBJ01-01	1.6246242944419594e-08	6.270604707702765e-07	p < 1e-257
CASSPSGQNTGELFF	TCRBV07-07	TCRBJ02-02	1.8829548856321853e-08	6.78911054814637e-07	p < 1e-257
CASSPSGQNYGYTF	TCRBV07-09	TCRBJ01-02	1.0690144057642125e-07	1.3267051525933809e-06	p < 1e-257
CASSPSGQPNTEAFF	TCRBV07-03	TCRBJ01-01	7.174485284439276e-09	6.334618449785327e-07	p < 1e-257
CASSPSGQPNTGELFF	TCRBV11-03	TCRBJ02-02	1.867541462583258e-09	7.878614577936732e-08	1.2916019994032344e-177
CASSPSGRAGEQFF	TCRBV11-02	TCRBJ02-01	1.3442315623475503e-09	3.697267160587464e-07	3.661860250762654e-147
CASSPSGRAGEQYF	TCRBV05-01	TCRBJ02-07	8.512170514131264e-09	5.513039485778009e-07	p < 1e-257
CASSPSGRAGNEQFF	TCRBV07-03	TCRBJ02-01	1.066601612921144e-08	6.750753812420452e-07	p < 1e-257
CASSPSGRAYNEQFF	TCRBV09-01	TCRBJ02-01	1.5115693601758185e-07	1.6213508824967312e-06	nan
CASSPSGREETQYF	TCRBV13-01	TCRBJ02-05	4.038998176243065e-08	8.088876281872956e-07	p < 1e-257
CASSPSGRETQYF	TCRBV07-08	TCRBJ02-05	1.8214601342166482e-07	2.3824438971215803e-06	nan
CASSPSGRGDTQYF	TCRBV04-02	TCRBJ02-03	3.345340188472038e-08	7.465795300101233e-07	p < 1e-257
CASSPSGRGETQYF	TCRBV11-03	TCRBJ02-05	7.59442038569573e-08	1.805968673835525e-06	nan
CASSPSGRGTGELFF	TCRBV16-01	TCRBJ02-02	3.364879005540244e-09	1.140039566825878e-06	p < 1e-257
CASSPSGRSSYEQYF	TCRBV10-02	TCRBJ02-07	1.3528692178876192e-08	1.1234921086626223e-06	p < 1e-257
CASSPSGRSTDTQYF	TCRBV10-01	TCRBJ02-03	4.9959538800071135e-08	1.3417230213986143e-06	p < 1e-257
CASSPSGRTEAFF	TCRBV11-02	TCRBJ01-01	7.368781769036089e-08	1.1533162788557938e-06	p < 1e-257
CASSPSGRTYEQYF	TCRBV11-02	TCRBJ02-07	8.554849692591988e-08	1.0798670902601508e-06	p < 1e-257
CASSPSGRVYNEQFF	TCRBV05-05	TCRBJ02-01	7.667646741576774e-09	5.874409541331192e-07	p < 1e-257
CASSPSGSADTQYF	TCRBV25-01	TCRBJ02-03	1.2570474853488966e-08	7.482099032001838e-07	p < 1e-257
CASSPSGSGDTQYF	TCRBV09-01	TCRBJ02-05	4.5231342934727406e-11	5.115538087894603e-07	p < 1e-257
CASSPSGSGTGELFF	TCRBV14-01	TCRBJ02-02	1.4297271008146006e-08	7.85862698580701e-07	p < 1e-257
CASSPSGSNYGYTF	TCRBV07-08	TCRBJ01-02	6.93020224104706e-08	1.2938886039137936e-06	p < 1e-257
CASSPSGSPLHF	TCRBV09-01	TCRBJ01-06	9.055882592990289e-08	1.0554295537383455e-06	p < 1e-257
CASSPSGSTNEKLFF	TCRBV07-06	TCRBJ01-04	1.511554531351167e-08	6.619002572357838e-07	p < 1e-257
CASSPSGSTYNEQFF	TCRBV10-01	TCRBJ02-01	1.10179999594842e-08	6.364546143277223e-07	p < 1e-257
CASSPSGSYEQYF	TCRBV07-06	TCRBJ02-07	6.190025259878291e-07	5.842193626049725e-06	nan
CASSPSGTANTEAFF	TCRBV07-06	TCRBJ01-01	1.7725123511785097e-08	1.1857414495142124e-06	p < 1e-257
CASSPSGTANTGELFF	TCRBV19-01	TCRBJ02-02	4.873157758349079e-08	8.338123971969623e-07	p < 1e-257
CASSPSGTANYGYTF	TCRBV07-08	TCRBJ01-02	3.8283392167677536e-08	1.1061514016249186e-06	p < 1e-257
CASSPSGTGDYEQYF	TCRBV05-05	TCRBJ02-07	7.321948058901174e-09	5.594566707582668e-07	p < 1e-257
CASSPSGTGGSPLHF	TCRBV16-01	TCRBJ01-06	1.789328918332267e-09	4.005941715971293e-07	7.2549580667291345e-152
CASSPSGTGGTEAFF	TCRBV14-01	TCRBJ01-01	3.1284467721059253e-08	8.644717417307467e-07	p < 1e-257
CASSPSGTGNEKLFF	TCRBV04-02	TCRBJ01-04	5.727934471360857e-08	1.206149669076138e-06	p < 1e-257
CASSPSGTGNQPQHF	TCRBV10-01	TCRBJ01-05	2.4786922598312933e-08	1.1760149586846748e-06	p < 1e-257
CASSPSGTGNSPLHF	TCRBV06-05	TCRBJ01-06	9.940892342086677e-08	1.052632266779794e-06	p < 1e-257
CASSPSGTGPYEQYF	TCRBV07-06	TCRBJ02-07	2.8349067673369484e-08	7.566884539720988e-07	p < 1e-257
CASSPSGTGYGYTF	TCRBV06-02	TCRBJ01-02	9.174596768784596e-08	1.4231747841800809e-06	p < 1e-257
CASSPSGTSGYNEQFF	TCRBV07-08	TCRBJ02-01	2.596554331969785e-08	1.0655445216013134e-06	p < 1e-257
CASSPSGTSYNEQFF	TCRBV05-05	TCRBJ02-01	6.784432558919566e-08	1.7204818750267312e-06	p < 1e-257
CASSPSGTYGYTF	TCRBV07-08	TCRBJ01-02	6.646883400546485e-08	1.0443485051920609e-06	p < 1e-257
CASSPSGVGETQYF	TCRBV05-08	TCRBJ02-05	6.754468303116956e-09	8.025210363580612e-07	p < 1e-257
CASSPSGVNTGELFF	TCRBV06-05	TCRBJ02-02	1.380330567539824e-07	1.2851465528057804e-06	p < 1e-257
CASSPSGVTDTQYF	TCRBV07-08	TCRBJ02-03	9.68236048692434e-08	1.4818936842454823e-06	p < 1e-257
CASSPSGYDGYTF	TCRBV05-06	TCRBJ01-02	1.333700384477537e-09	9.069265065048793e-08	9.989662110537952e-160
CASSPSGYGYTF	TCRBV05-06	TCRBJ01-02	4.197828346608493e-07	4.3799561560306365e-06	nan
CASSPSGYTDTQYF	TCRBV07-06	TCRBJ02-03	7.334626057025215e-08	1.0064871222200715e-06	p < 1e-257
CASSPSINQPQHF	TCRBV07-07	TCRBJ01-05	4.772778080461338e-09	5.270476188298129e-07	p < 1e-257
CASSPSLAKNIQYF	TCRBV11-02	TCRBJ02-04	7.56661427306008e-08	9.8257617087836e-07	p < 1e-257
CASSPSLDQPQHF	TCRBV14-01	TCRBJ01-05	1.1962075699838785e-08	7.441863215281285e-07	p < 1e-257
CASSPSLGGYTF	TCRBV11-02	TCRBJ01-02	1.013272447808458e-08	6.62035734148669e-07	p < 1e-257
CASSPSLGTQYF	TCRBV07-03	TCRBJ02-03	6.563858035669138e-09	5.583270130749018e-07	p < 1e-257
CASSPSLNEKLFF	TCRBV07-07	TCRBJ01-04	4.733334661609953e-09	7.02358666774754e-07	p < 1e-257
CASSPSLNSPLHF	TCRBV11-03	TCRBJ01-06	1.8621722777140494e-08	8.123076606876823e-07	p < 1e-257
CASSPSLSAEAFF	TCRBV11-03	TCRBJ01-01	6.09435387597912e-10	4.7115321070875523e-08	5.997433480284464e-146
CASSPSLTGELFF	TCRBV06-04	TCRBJ02-02	3.9619365257435553e-08	7.795930974177225e-07	p < 1e-257
CASSPSLYEQYF	TCRBV11-02	TCRBJ02-07	1.674096910473279e-07	1.6926921688370673e-06	p < 1e-257
CASSPSNSEAFF	TCRBV27-01	TCRBJ01-01	5.194711721510677e-09	8.265193121549809e-08	5.44301784692593e-186
CASSPSNSGNTIYF	TCRBV04-03	TCRBJ01-03	3.2279186772270207e-08	9.879698479911424e-07	p < 1e-257
CASSPSNTGELFF	TCRBV11-03	TCRBJ02-02	2.369869832787767e-07	6.408309358999509e-06	nan
CASSPSPDQPQHF	TCRBV05-05	TCRBJ01-05	5.838542039497392e-09	6.659493939041135e-07	p < 1e-257
CASSPSPDTEAFF	TCRBV05-05	TCRBJ01-01	6.6066718933586e-09	5.560407402093263e-07	p < 1e-257
CASSPSPGELFF	TCRBV14-01	TCRBJ02-02	4.814325875667065e-08	1.297779191292683e-06	p < 1e-257
CASSPSPGETQYF	TCRBV10-01	TCRBJ02-05	1.1861158551983724e-08	7.751771124763997e-07	p < 1e-257
CASSPSPGNTEAFF	TCRBV06-04	TCRBJ01-01	1.2979629217697488e-08	1.442863222235936e-06	p < 1e-257
CASSPSPGNTIYF	TCRBV05-04	TCRBJ01-03	9.472784372213613e-08	1.6129306103372268e-06	p < 1e-257
CASSPSPGNYGYTF	TCRBV06-06	TCRBJ01-02	1.3325313861362626e-08	7.685444164268689e-07	p < 1e-257
CASSPSPNQPQHF	TCRBV05-01	TCRBJ01-05	1.549756568181681e-07	1.6352600791532386e-06	p < 1e-257
CASSPSQETQYF	TCRBV05-04	TCRBJ02-05	7.186766258187735e-07	6.655913114137737e-06	nan
CASSPSQGGTEAFF	TCRBV11-03	TCRBJ01-01	1.5811333365234534e-08	7.584855621689779e-07	p < 1e-257
CASSPSQGIQPQHF	TCRBV27-01	TCRBJ01-05	5.0884013176607754e-09	6.281013321587202e-08	2.734174622974648e-144
CASSPSQGNTEAFF	TCRBV02-01	TCRBJ01-01	1.4326655824054668e-07	1.664780317338573e-06	p < 1e-257
CASSPSRADTQYF	TCRBV07-06	TCRBJ02-03	5.95059854352868e-08	1.1020296748956995e-06	p < 1e-257
CASSPSRDYGYTF	TCRBV28-01	TCRBJ01-02	1.334231967796903e-07	1.5966043012782178e-06	p < 1e-257
CASSPSRETEAFF	TCRBV16-01	TCRBJ01-01	1.4458779654240067e-09	3.661507926940113e-07	4.322437981549298e-142
CASSPSRGDTEAFF	TCRBV11-02	TCRBJ01-01	3.0624473600749646e-08	7.760093812140855e-07	p < 1e-257
CASSPSRGISYEQYF	TCRBV05-05	TCRBJ02-07	2.564239768608517e-09	5.4834551720312815e-08	1.668929189314668e-154
CASSPSRGNYGYTF	TCRBV05-06	TCRBJ01-02	9.220308394664098e-08	1.0477362191153345e-06	p < 1e-257
CASSPSRGPYEQYF	TCRBV27-01	TCRBJ02-07	9.703848440033989e-08	9.44256581696916e-07	p < 1e-257
CASSPSRGQETQYF	TCRBV11-03	TCRBJ02-05	7.792634972844582e-08	1.015514862015657e-06	p < 1e-257
CASSPSRGTEAFF	TCRBV14-01	TCRBJ01-01	1.3851246264950404e-07	2.100074571089656e-06	nan
CASSPSRGTGELFF	TCRBV14-01	TCRBJ02-02	6.906550293292223e-08	9.408940721160212e-07	p < 1e-257
CASSPSRGYGYTF	TCRBV05-08	TCRBJ01-02	5.782474232521409e-08	1.172963130215245e-06	p < 1e-257
CASSPSRSTDTQYF	TCRBV11-02	TCRBJ02-03	1.1613427012782377e-07	1.356529890626282e-06	p < 1e-257
CASSPSRSYEQYF	TCRBV04-02	TCRBJ02-07	9.47344292596498e-08	1.1843859057413445e-06	p < 1e-257
CASSPSSDTQYF	TCRBV02-01	TCRBJ02-03	2.2406794051055505e-07	2.6134231754453146e-06	nan
CASSPSSGGNTGELFF	TCRBV10-01	TCRBJ02-02	7.329486910902638e-09	6.844925727137824e-07	p < 1e-257
CASSPSSGSSYNEQFF	TCRBV07-08	TCRBJ02-01	6.514604366994667e-08	1.2079994612674049e-06	p < 1e-257
CASSPSSGTEAFF	TCRBV14-01	TCRBJ01-01	3.0057459624417144e-08	8.253079488885084e-07	p < 1e-257
CASSPSSNYGYTF	TCRBV04-02	TCRBJ01-02	9.575020565555242e-08	1.662584102901356e-06	p < 1e-257
CASSPSSYNEQFF	TCRBV05-06	TCRBJ02-01	5.945368924040443e-07	9.34027619675698e-06	p < 1e-257
CASSPSTANYGYTF	TCRBV05-01	TCRBJ01-02	1.2413957835549878e-07	1.117777003293931e-06	p < 1e-257
CASSPSTDTQYF	TCRBV05-04	TCRBJ02-03	1.882084034091836e-06	3.971252725968209e-05	p < 1e-257
CASSPSTGANTEAFF	TCRBV11-03	TCRBJ01-01	9.442570850028081e-09	5.850923367132218e-07	7.146550202935744e-145
CASSPSTGDYGYTF	TCRBV06-05	TCRBJ01-02	4.6574041482253775e-08	1.0367602511399937e-06	p < 1e-257
CASSPSTGELFF	TCRBV07-08	TCRBJ02-02	3.364101553910431e-07	4.723188895452726e-06	nan
CASSPSTGGGTEAFF	TCRBV16-01	TCRBJ01-01	1.0661807098064439e-09	4.927964455039019e-07	p < 1e-257
CASSPSTGMNTEAFF	TCRBV07-08	TCRBJ01-01	2.4411041707253323e-08	9.833899349482984e-07	p < 1e-257
CASSPSTGNTEAFF	TCRBV19-01	TCRBJ01-01	2.0947766665422921e-07	2.6405861998869225e-06	nan
CASSPSTGNTGELFF	TCRBV12-05	TCRBJ02-02	1.0219545773878179e-10	7.391419755762775e-07	p < 1e-257
CASSPSTGNTIYF	TCRBV07-02	TCRBJ01-03	1.6997081715609169e-07	1.4655590329052862e-06	p < 1e-257
CASSPSTGVNTEAFF	TCRBV28-01	TCRBJ01-01	4.028768236535704e-08	8.582289503455921e-07	p < 1e-257
CASSPSTGYGYTF	TCRBV05-04	TCRBJ01-02	1.132062080016858e-07	1.0882606017086747e-06	p < 1e-257
CASSPSTVNYGYTF	TCRBV06-04	TCRBJ01-02	1.957295415041525e-09	5.646692012691554e-07	p < 1e-257
CASSPSVDTEAFF	TCRBV10-01	TCRBJ01-01	5.1324681787725714e-09	5.349635045768285e-07	p < 1e-257
CASSPSVGQPQHF	TCRBV06-04	TCRBJ01-05	2.733107144980014e-09	5.32254057572567e-07	p < 1e-257
CASSPSVTGELFF	TCRBV14-01	TCRBJ02-02	5.558512866213313e-08	9.887899730600156e-07	p < 1e-257
CASSPSVYEQYF	TCRBV25-01	TCRBJ02-07	5.0707546924420816e-08	1.1611350016057857e-06	p < 1e-257
CASSPSWGNTEAFF	TCRBV07-06	TCRBJ01-01	2.2725922415208972e-08	8.153546253957973e-07	p < 1e-257
CASSPSWGTEAFF	TCRBV11-03	TCRBJ01-01	2.0122643591454298e-08	8.401923213760814e-07	p < 1e-257
CASSPSYNEQFF	TCRBV07-08	TCRBJ02-01	7.067525882874831e-07	8.63058818781084e-06	p < 1e-257
CASSPSYNSPLHF	TCRBV05-06	TCRBJ01-06	2.340742169465707e-07	2.661930827148569e-06	nan
CASSPSYQETQYF	TCRBV05-04	TCRBJ02-05	7.632643108926366e-08	1.9060756966417653e-06	nan
CASSPSYSGNTIYF	TCRBV06-02	TCRBJ01-03	4.255454502592835e-08	8.710379950539919e-07	p < 1e-257
CASSPSYSNQPQHF	TCRBV05-06	TCRBJ01-05	1.5525102467162984e-07	1.9404675457679648e-06	p < 1e-257
CASSPSYTEAFF	TCRBV06-06	TCRBJ01-01	7.49204154323861e-08	1.01062678978242e-06	p < 1e-257
CASSPTAATNEKLFF	TCRBV05-06	TCRBJ01-04	3.4116277661140435e-08	9.257991841089744e-07	p < 1e-257
CASSPTADYGYTF	TCRBV05-05	TCRBJ01-02	1.4380986118454817e-08	8.261778283050018e-07	p < 1e-257
CASSPTANTEAFF	TCRBV06-06	TCRBJ01-01	1.7442657005976294e-07	6.519311317798517e-06	nan
CASSPTANTGELFF	TCRBV19-01	TCRBJ02-02	3.727466219121952e-07	2.967465763746728e-06	nan
CASSPTANYGYTF	TCRBV19-01	TCRBJ01-02	8.013150488945029e-07	6.882848351911423e-06	p < 1e-257
CASSPTASGNTIYF	TCRBV19-01	TCRBJ01-03	2.0486846909261986e-07	1.7583761203643971e-06	p < 1e-257
CASSPTASSGNTIYF	TCRBV19-01	TCRBJ01-03	9.833053343910409e-08	1.055836228735762e-06	p < 1e-257
CASSPTASYEQYF	TCRBV05-05	TCRBJ02-07	6.36110370943325e-08	2.001753655716243e-06	nan
CASSPTATYEQYF	TCRBV14-01	TCRBJ02-07	3.400435459420226e-08	1.099489063850216e-06	p < 1e-257
CASSPTAYGYTF	TCRBV02-01	TCRBJ01-02	9.196978661158565e-08	1.2938710306879887e-06	p < 1e-257
CASSPTAYSNQPQHF	TCRBV09-01	TCRBJ01-05	3.698983161662152e-08	9.910465440386952e-07	p < 1e-257
CASSPTDISGNTIYF	TCRBV19-01	TCRBJ01-03	7.231277072883728e-09	9.46235445040132e-08	2.784249945893545e-166
CASSPTDLGGYTF	TCRBV07-02	TCRBJ01-02	1.6454296968253735e-09	5.0911008622722815e-08	1.6686890727600338e-169
CASSPTDNQPQHF	TCRBV10-02	TCRBJ01-05	1.6239772279023964e-08	1.2429948564665692e-06	p < 1e-257
CASSPTDNTEAFF	TCRBV11-01	TCRBJ01-01	6.567059146501263e-09	7.252246056257658e-07	p < 1e-257
CASSPTDNYGYTF	TCRBV07-06	TCRBJ01-02	4.905208394257313e-08	2.9292323716956445e-06	nan
CASSPTDRSTDTQYF	TCRBV07-07	TCRBJ02-03	2.3182853644795282e-09	9.863538413282044e-08	1.292653068646743e-149
CASSPTDSGNTIYF	TCRBV07-09	TCRBJ01-03	2.493591986309951e-07	2.5838508799180344e-06	nan
CASSPTDSNQPQHF	TCRBV27-01	TCRBJ01-05	2.812126062706219e-07	4.277924499244085e-06	nan
CASSPTDYEQYF	TCRBV11-02	TCRBJ02-07	1.1694847242072145e-07	2.371875670008373e-06	nan
CASSPTDYGYTF	TCRBV02-01	TCRBJ01-02	2.812299682461853e-07	2.366854871449545e-06	nan
CASSPTDYNSPLHF	TCRBV05-05	TCRBJ01-06	8.857225009107494e-09	6.570815966039267e-07	p < 1e-257
CASSPTEDTQYF	TCRBV06-05	TCRBJ02-03	5.861592256477165e-08	8.543368676990991e-07	p < 1e-257
CASSPTEETQYF	TCRBV07-08	TCRBJ02-05	1.4368299867752053e-07	2.2450055174424567e-06	nan
CASSPTEGTEAFF	TCRBV10-02	TCRBJ01-01	5.543231063462463e-09	5.440313219941408e-07	p < 1e-257
CASSPTENTEAFF	TCRBV02-01	TCRBJ01-01	2.08020220017815e-07	7.104104848075084e-06	p < 1e-257
CASSPTENTGELFF	TCRBV07-08	TCRBJ02-02	2.6137012128778186e-08	1.112391230673918e-06	p < 1e-257
CASSPTGAETQYF	TCRBV07-08	TCRBJ02-05	9.294473834690044e-08	1.5142483216929946e-06	p < 1e-257
CASSPTGAGEKLFF	TCRBV06-05	TCRBJ01-04	7.439609231802674e-08	1.1686513224150294e-06	p < 1e-257
CASSPTGAGETQYF	TCRBV09-01	TCRBJ02-05	1.632661489205943e-07	1.4418705925915644e-06	p < 1e-257
CASSPTGAGNTIYF	TCRBV07-02	TCRBJ01-03	5.482403070180105e-07	5.1937478536666986e-06	nan
CASSPTGAGQPQHF	TCRBV04-01	TCRBJ01-05	4.8783903056307714e-08	1.0371013044426963e-06	p < 1e-257
CASSPTGAGTEAFF	TCRBV07-03	TCRBJ01-01	7.373735048618437e-08	1.2053690830439713e-06	p < 1e-257
CASSPTGAGYGYTF	TCRBV14-01	TCRBJ01-02	5.5095176928919945e-08	1.1804897192844138e-06	p < 1e-257
CASSPTGAMNTEAFF	TCRBV25-01	TCRBJ01-01	1.7924002804426078e-08	7.341871262432069e-07	p < 1e-257
CASSPTGASYEQYF	TCRBV10-02	TCRBJ02-07	4.0820860154349944e-08	1.4463356220121971e-06	p < 1e-257
CASSPTGDGYTF	TCRBV14-01	TCRBJ01-02	8.905054066096954e-08	4.58227045889535e-06	nan
CASSPTGDNYGYTF	TCRBV28-01	TCRBJ01-02	1.218605961280203e-07	1.3847765906867329e-06	p < 1e-257
CASSPTGDSGNTIYF	TCRBV07-08	TCRBJ01-03	6.757443651749822e-08	2.011160485447952e-06	p < 1e-257
CASSPTGDSPLHF	TCRBV07-03	TCRBJ01-06	1.208771312196339e-07	1.7397247602173843e-06	p < 1e-257
CASSPTGDSYNEQFF	TCRBV07-03	TCRBJ02-01	1.0122922600509869e-07	1.428059382275232e-06	p < 1e-257
CASSPTGDTEAFF	TCRBV06-06	TCRBJ01-01	2.381869899867133e-07	6.980932036358612e-06	p < 1e-257
CASSPTGDTQYF	TCRBV06-05	TCRBJ02-03	5.491482406955219e-07	4.956407367306549e-06	nan
CASSPTGDYEQYF	TCRBV06-06	TCRBJ02-07	9.99212490940548e-08	1.3822686819703644e-06	p < 1e-257
CASSPTGDYGYTF	TCRBV10-02	TCRBJ01-02	7.02833253950549e-08	1.1870415168558118e-05	p < 1e-257
CASSPTGEGEKLFF	TCRBV14-01	TCRBJ01-04	7.814162971153274e-09	6.425666152930685e-07	p < 1e-257
CASSPTGEGYTF	TCRBV27-01	TCRBJ01-02	8.722110470520419e-08	1.1349314784547906e-06	p < 1e-257
CASSPTGETEAFF	TCRBV11-02	TCRBJ01-01	5.42699234858146e-08	1.0431794408405546e-06	p < 1e-257
CASSPTGFEQYF	TCRBV02-01	TCRBJ02-07	6.030789826172884e-08	1.0890246256452472e-06	p < 1e-257
CASSPTGFGGYTF	TCRBV06-04	TCRBJ01-02	1.7584395074154635e-09	4.454623269169426e-07	p < 1e-257
CASSPTGFGNTIYF	TCRBV07-02	TCRBJ01-03	8.337314964219596e-08	1.1559889456054717e-06	p < 1e-257
CASSPTGFGYTF	TCRBV10-02	TCRBJ01-02	6.033562129256647e-09	1.2144305498209612e-06	p < 1e-257
CASSPTGFNEKLFF	TCRBV06-02	TCRBJ01-04	8.265395760433529e-08	1.0659731135052192e-06	p < 1e-257
CASSPTGFTEAFF	TCRBV02-01	TCRBJ01-01	1.4856966669749912e-07	1.817321244006836e-06	nan
CASSPTGGADTQYF	TCRBV19-01	TCRBJ02-03	2.085947850565448e-07	1.8251856432837304e-06	p < 1e-257
CASSPTGGAGEKLFF	TCRBV07-06	TCRBJ01-04	9.449540386167966e-09	7.836064163248563e-07	p < 1e-257
CASSPTGGAGNTIYF	TCRBV11-02	TCRBJ01-03	1.0678523518138453e-07	1.048987451537143e-06	p < 1e-257
CASSPTGGAGYGYTF	TCRBV06-05	TCRBJ01-02	4.581519487896888e-08	9.649512169913806e-07	p < 1e-257
CASSPTGGALYGYTF	TCRBV07-03	TCRBJ01-02	5.7030064151815165e-09	1.0270857768098881e-07	2.7867258188349133e-155
CASSPTGGAYNEQFF	TCRBV07-06	TCRBJ02-01	9.19074231752941e-08	1.8906957354846088e-06	nan
CASSPTGGDEKLFF	TCRBV07-06	TCRBJ01-04	3.35488032544733e-08	1.6666020823799004e-06	p < 1e-257
CASSPTGGDTGELFF	TCRBV06-05	TCRBJ02-02	7.168851170410201e-08	1.0493063205373938e-06	p < 1e-257
CASSPTGGEQFF	TCRBV11-03	TCRBJ02-01	1.017659872441278e-07	1.3137052153062695e-06	p < 1e-257
CASSPTGGGEQYF	TCRBV05-06	TCRBJ02-07	8.92662040769716e-08	1.1801977053059136e-06	p < 1e-257
CASSPTGGGQPQHF	TCRBV06-05	TCRBJ01-05	3.880626556408989e-07	5.491929905453514e-06	nan
CASSPTGGGTEAFF	TCRBV11-03	TCRBJ01-01	1.3019111614245186e-07	4.958127215738304e-06	nan
CASSPTGGGTGELFF	TCRBV11-01	TCRBJ02-02	1.71178639282257e-08	1.205706651677547e-06	p < 1e-257
CASSPTGGGYGYTF	TCRBV02-01	TCRBJ01-02	3.534514141577068e-07	4.7596561474266266e-06	nan
CASSPTGGLNTEAFF	TCRBV06-02	TCRBJ01-01	1.787434817460574e-07	1.5589056134366897e-06	p < 1e-257
CASSPTGGLNYGYTF	TCRBV06-04	TCRBJ01-02	7.773011018430298e-09	5.704931441950115e-07	p < 1e-257
CASSPTGGLYNEQFF	TCRBV19-01	TCRBJ02-01	7.109567357232151e-08	9.48480676946248e-07	p < 1e-257
CASSPTGGNEQFF	TCRBV07-02	TCRBJ02-01	3.127651988171185e-07	2.66389675528959e-06	nan
CASSPTGGNQPQHF	TCRBV02-01	TCRBJ01-05	1.9696725351518687e-06	1.5495719462890495e-05	p < 1e-257
CASSPTGGNSPLHF	TCRBV07-02	TCRBJ01-06	5.907772348250596e-07	4.611240862611711e-06	nan
CASSPTGGNYGYTF	TCRBV07-03	TCRBJ01-02	5.532101082513058e-07	5.3690623263957566e-06	nan
CASSPTGGPNYGYTF	TCRBV04-02	TCRBJ01-02	2.5339507612732373e-08	7.292845336047643e-07	p < 1e-257
CASSPTGGPYEQYF	TCRBV05-06	TCRBJ02-07	1.5824565534508976e-07	3.051947963469916e-06	nan
CASSPTGGRGYTF	TCRBV07-08	TCRBJ01-02	5.254466871411204e-08	1.6163210718545054e-06	p < 1e-257
CASSPTGGRSPLHF	TCRBV10-01	TCRBJ01-06	1.6836006330739801e-09	6.84090519312772e-07	p < 1e-257
CASSPTGGRTDTQYF	TCRBV07-06	TCRBJ02-03	6.603932433724758e-08	1.0596035390616973e-06	p < 1e-257
CASSPTGGRTEAFF	TCRBV19-01	TCRBJ01-01	1.7747879117863957e-07	2.611346120564568e-06	nan
CASSPTGGSEKLFF	TCRBV05-04	TCRBJ01-04	9.50153294263346e-08	1.0410232120923143e-06	p < 1e-257
CASSPTGGSNYGYTF	TCRBV25-01	TCRBJ01-02	1.6359927114663332e-08	9.848442845885617e-07	p < 1e-257
CASSPTGGSTEAFF	TCRBV06-02	TCRBJ01-01	1.1312383664551404e-07	1.927778535381189e-06	p < 1e-257
CASSPTGGSYEQYF	TCRBV10-01	TCRBJ02-07	1.753915434788269e-07	5.784983514142497e-06	nan
CASSPTGGSYGYTF	TCRBV05-04	TCRBJ01-02	2.365445420741545e-07	2.149286210391042e-06	nan
CASSPTGGSYNSPLHF	TCRBV14-01	TCRBJ01-06	5.450535229747152e-08	1.0323461474538198e-06	p < 1e-257
CASSPTGGTDTQYF	TCRBV05-06	TCRBJ02-03	4.074636365579706e-07	5.754167076582264e-06	nan
CASSPTGGTGNTIYF	TCRBV06-05	TCRBJ01-03	9.224906254213308e-08	1.5523312180002612e-06	p < 1e-257
CASSPTGGTYNEQFF	TCRBV07-02	TCRBJ02-01	9.859738985992377e-08	1.2608921468556085e-06	p < 1e-257
CASSPTGGWETQYF	TCRBV09-01	TCRBJ02-05	4.3339120239768776e-08	7.849715101065476e-07	p < 1e-257
CASSPTGGWTEAFF	TCRBV28-01	TCRBJ01-01	2.809621544816768e-08	7.65266059315169e-07	p < 1e-257
CASSPTGGYTEAFF	TCRBV07-08	TCRBJ01-01	9.971327173665945e-08	1.77687712917336e-06	p < 1e-257
CASSPTGGYYGYTF	TCRBV07-03	TCRBJ01-02	6.751700289119387e-08	1.0520992048450356e-06	p < 1e-257
CASSPTGIHEQFF	TCRBV11-02	TCRBJ02-01	3.2816402952159202e-09	6.262138301324406e-08	2.580152977932269e-144
CASSPTGINEKLFF	TCRBV11-02	TCRBJ01-04	4.6881235990439033e-08	9.1632803386598e-07	p < 1e-257
CASSPTGINQPQHF	TCRBV04-01	TCRBJ01-05	9.63845827335392e-08	1.2169433637218364e-06	p < 1e-257
CASSPTGIQETQYF	TCRBV04-01	TCRBJ02-05	6.33174166034705e-08	1.1923183980844825e-06	p < 1e-257
CASSPTGISGNTIYF	TCRBV06-06	TCRBJ01-03	3.828775932492552e-08	1.269847942569333e-06	p < 1e-257
CASSPTGISNQPQHF	TCRBV06-06	TCRBJ01-05	3.70150977349624e-08	1.2166681155936515e-06	p < 1e-257
CASSPTGISYEQYF	TCRBV10-02	TCRBJ02-07	1.4204312068242968e-08	1.0163770450414506e-06	p < 1e-257
CASSPTGKETQYF	TCRBV28-01	TCRBJ02-05	1.3802404203531769e-07	1.442080611315135e-06	p < 1e-257
CASSPTGLAGVDTQYF	TCRBV28-01	TCRBJ02-03	2.2277574600584776e-09	9.479367183099313e-08	5.999214814837697e-144
CASSPTGLEQYF	TCRBV14-01	TCRBJ02-07	3.4074375217725936e-08	1.0330385708751447e-06	p < 1e-257
CASSPTGLGEKLFF	TCRBV28-01	TCRBJ01-04	4.116953415364492e-08	9.600469399111796e-07	p < 1e-257
CASSPTGLGGYTF	TCRBV07-02	TCRBJ01-02	4.9410733173837706e-08	9.967570171175345e-07	p < 1e-257
CASSPTGLGYTF	TCRBV14-01	TCRBJ01-02	5.080536314333724e-08	1.092003714934753e-06	p < 1e-257
CASSPTGLSNQPQHF	TCRBV10-02	TCRBJ01-05	1.4833883995531872e-08	1.9443240289811963e-06	p < 1e-257
CASSPTGLTEAFF	TCRBV04-01	TCRBJ01-01	1.597722221582293e-07	1.4723682173826017e-06	p < 1e-257
CASSPTGMNTEAFF	TCRBV06-04	TCRBJ01-01	2.3339322247156202e-07	6.38743805533997e-06	nan
CASSPTGNNEQFF	TCRBV27-01	TCRBJ02-01	1.339726966680541e-07	1.3080696144980856e-06	p < 1e-257
CASSPTGNNQPQHF	TCRBV09-01	TCRBJ01-05	1.7082209505730365e-07	2.719562316968529e-06	nan
CASSPTGNNSPLHF	TCRBV06-05	TCRBJ01-06	1.722727068832709e-07	1.854182096478823e-06	p < 1e-257
CASSPTGNQETQYF	TCRBV11-02	TCRBJ02-05	5.1533451510135794e-08	1.301394864084816e-06	p < 1e-257
CASSPTGNSNQPQHF	TCRBV05-01	TCRBJ01-05	2.72410416403467e-07	3.6574938495990257e-06	nan
CASSPTGNSPLHF	TCRBV10-02	TCRBJ01-06	6.570179139740795e-08	3.260558581664848e-06	p < 1e-257
CASSPTGNTIYF	TCRBV09-01	TCRBJ01-03	6.199117191782488e-07	5.110516124565856e-06	nan
CASSPTGPDTQYF	TCRBV27-01	TCRBJ02-03	1.257319971463191e-07	1.437871846672518e-06	p < 1e-257
CASSPTGPGANVLTF	TCRBV07-07	TCRBJ02-06	1.4011195160908973e-08	1.0044552270889344e-06	p < 1e-257
CASSPTGPGELFF	TCRBV10-01	TCRBJ02-02	2.1073858581891407e-08	1.929924181023043e-06	nan
CASSPTGPGNTIYF	TCRBV28-01	TCRBJ01-03	1.5352911214455004e-07	1.918313776301209e-06	p < 1e-257
CASSPTGPNEKLFF	TCRBV07-08	TCRBJ01-04	7.085385128385299e-08	2.177533215881789e-06	nan
CASSPTGPNTGELFF	TCRBV04-01	TCRBJ02-02	8.201667741427998e-08	1.2678751157480214e-06	p < 1e-257
CASSPTGPNYGYTF	TCRBV07-08	TCRBJ01-02	1.0891230309519677e-07	1.7494746174372506e-06	p < 1e-257
CASSPTGPYEQYF	TCRBV04-01	TCRBJ02-07	3.288265022159765e-07	3.379060342306546e-06	nan
CASSPTGQGNTEAFF	TCRBV04-01	TCRBJ01-01	9.908236746988529e-08	1.365084740482206e-06	p < 1e-257
CASSPTGQGYGYTF	TCRBV07-03	TCRBJ01-02	6.581588605828293e-08	1.2713227342588752e-06	p < 1e-257
CASSPTGQNTGELFF	TCRBV07-07	TCRBJ02-02	1.5378023393723798e-08	6.744106661603259e-07	p < 1e-257
CASSPTGQNYGYTF	TCRBV19-01	TCRBJ01-02	9.33691716842192e-08	1.156156895871286e-06	p < 1e-257
CASSPTGQTYEQYF	TCRBV07-08	TCRBJ02-07	1.6262137049953213e-08	6.791672106888866e-07	p < 1e-257
CASSPTGREAFF	TCRBV05-05	TCRBJ01-01	2.2684587542373085e-08	7.140615122500177e-07	p < 1e-257
CASSPTGRETQYF	TCRBV04-01	TCRBJ02-05	2.363168107848004e-07	3.1099805651654607e-06	nan
CASSPTGRGETQYF	TCRBV06-04	TCRBJ02-05	2.2971057197286493e-08	1.1569527280041089e-06	p < 1e-257
CASSPTGRGNTIYF	TCRBV25-01	TCRBJ01-03	1.872556542045944e-08	8.668312796331543e-07	p < 1e-257
CASSPTGRNEQFF	TCRBV07-08	TCRBJ02-01	4.208941282955726e-08	8.627853969880215e-07	p < 1e-257
CASSPTGRTEAFF	TCRBV07-08	TCRBJ01-01	1.428442726991499e-07	3.37335068194376e-06	nan
CASSPTGSEQYF	TCRBV11-02	TCRBJ02-07	9.453938807295081e-08	1.44799281359221e-06	p < 1e-257
CASSPTGSGGYTF	TCRBV06-05	TCRBJ01-02	6.056032001109894e-08	9.009664761426806e-07	p < 1e-257
CASSPTGSGNQPQHF	TCRBV06-05	TCRBJ01-05	1.284135490022238e-07	1.1640579419339862e-06	p < 1e-257
CASSPTGSGNTIYF	TCRBV07-08	TCRBJ01-03	4.774211031442663e-07	8.437693630192282e-06	p < 1e-257
CASSPTGSGTEAFF	TCRBV02-01	TCRBJ01-01	4.475828688490608e-08	1.1038363279509536e-06	p < 1e-257
CASSPTGSGYTF	TCRBV07-06	TCRBJ01-02	4.4879990829468414e-08	1.503184686328899e-06	p < 1e-257
CASSPTGSNSPLHF	TCRBV07-03	TCRBJ01-06	1.0590241578836569e-07	1.3912176200973578e-06	p < 1e-257
CASSPTGSSGNTIYF	TCRBV10-01	TCRBJ01-03	6.252044946867673e-08	3.957365952280314e-06	nan
CASSPTGSSTDTQYF	TCRBV13-01	TCRBJ02-03	1.1447198911861673e-07	1.1015307554474856e-06	p < 1e-257
CASSPTGSTNEKLFF	TCRBV28-01	TCRBJ01-04	1.1213322295706945e-07	1.4346122341478427e-06	p < 1e-257
CASSPTGSYGYTF	TCRBV04-01	TCRBJ01-02	3.862960644746799e-07	5.440543379967387e-06	nan
CASSPTGTANSPLHF	TCRBV02-01	TCRBJ01-06	1.0181370588196964e-08	5.906519052788435e-07	p < 1e-257
CASSPTGTANTGELFF	TCRBV07-09	TCRBJ02-02	5.608017389010311e-08	1.0617822944779331e-06	p < 1e-257
CASSPTGTASYEQYF	TCRBV06-05	TCRBJ02-07	5.2054699596831384e-08	8.682386298281964e-07	p < 1e-257
CASSPTGTDNSPLHF	TCRBV05-04	TCRBJ01-06	1.8329796387726705e-08	6.862032161776222e-07	p < 1e-257
CASSPTGTDYGYTF	TCRBV07-03	TCRBJ01-02	3.6520290075590966e-08	1.3224891314383286e-06	p < 1e-257
CASSPTGTGDYEQYF	TCRBV10-02	TCRBJ02-07	3.050829300661821e-09	6.073408970556564e-07	p < 1e-257
CASSPTGTGGEKLFF	TCRBV05-05	TCRBJ01-04	1.4931880259187806e-08	1.0260388242212431e-06	p < 1e-257
CASSPTGTGGYNEQFF	TCRBV25-01	TCRBJ02-01	3.711207549328649e-09	4.611919755277075e-07	2.614612355801752e-148
CASSPTGTGGYTF	TCRBV25-01	TCRBJ01-02	1.7892669469294257e-08	7.983606161920805e-07	p < 1e-257
CASSPTGTGNEKLFF	TCRBV09-01	TCRBJ01-04	1.5542179392358092e-07	1.464169963953032e-06	p < 1e-257
CASSPTGTGNSPLHF	TCRBV06-05	TCRBJ01-06	9.156934507674188e-08	1.313484123471582e-06	p < 1e-257
CASSPTGTGNTGELFF	TCRBV19-01	TCRBJ02-02	3.9137126241514487e-08	9.884998461087006e-07	p < 1e-257
CASSPTGTGNTIYF	TCRBV11-02	TCRBJ01-03	1.1762833462902021e-07	3.7029436608458815e-06	nan
CASSPTGTGNYGYTF	TCRBV05-08	TCRBJ01-02	2.068612269523472e-08	1.234149091700616e-06	p < 1e-257
CASSPTGTGSYEQYF	TCRBV11-03	TCRBJ02-07	8.58150671097164e-08	1.9523960887357704e-06	nan
CASSPTGTPNTEAFF	TCRBV11-01	TCRBJ01-01	2.2764540401320963e-09	5.513858911451265e-07	p < 1e-257
CASSPTGTQPQHF	TCRBV04-02	TCRBJ01-05	2.1406332157657395e-08	1.0045327143247058e-06	p < 1e-257
CASSPTGTSGYNEQFF	TCRBV09-01	TCRBJ02-01	1.127224193673846e-07	1.3001874648945698e-06	p < 1e-257
CASSPTGTSNQPQHF	TCRBV04-01	TCRBJ01-05	1.3821596048686166e-07	1.2268249252949002e-06	p < 1e-257
CASSPTGTSTDTQYF	TCRBV06-05	TCRBJ02-03	2.4130329261041144e-07	2.2746799091627e-06	nan
CASSPTGTVNTEAFF	TCRBV07-08	TCRBJ01-01	3.8488892068053466e-08	1.7530968643733796e-06	p < 1e-257
CASSPTGTYEQYF	TCRBV06-06	TCRBJ02-07	2.529023950136978e-07	4.835379216979784e-06	nan
CASSPTGVDTQYF	TCRBV02-01	TCRBJ02-03	6.26694547346977e-08	8.914007109595078e-07	p < 1e-257
CASSPTGVDYGYTF	TCRBV05-06	TCRBJ01-02	3.4040933912523604e-08	8.405217927878208e-07	p < 1e-257
CASSPTGVEQFF	TCRBV11-03	TCRBJ02-01	1.8364979783574747e-08	6.714238032254417e-07	p < 1e-257
CASSPTGVEQYF	TCRBV09-01	TCRBJ02-07	1.265958239846619e-07	2.07879781582143e-06	nan
CASSPTGVGEKLFF	TCRBV02-01	TCRBJ01-04	3.8029395901407936e-08	1.6588371551560134e-06	p < 1e-257
CASSPTGVGEQYF	TCRBV07-02	TCRBJ02-07	5.246839784195978e-08	1.0606868768526417e-06	p < 1e-257
CASSPTGVGGYTF	TCRBV11-02	TCRBJ01-02	3.6673301059704666e-08	1.5147075052259038e-06	p < 1e-257
CASSPTGVGNQPQHF	TCRBV06-02	TCRBJ01-05	1.152197559054799e-07	1.619238006686219e-06	p < 1e-257
CASSPTGVGQPQHF	TCRBV04-01	TCRBJ01-05	3.6607213280747466e-08	1.5161644535736862e-06	p < 1e-257
CASSPTGVGSPLHF	TCRBV28-01	TCRBJ01-06	2.4796023474973864e-08	9.469654035511888e-07	p < 1e-257
CASSPTGVGYGYTF	TCRBV04-01	TCRBJ01-02	6.977262330001697e-08	1.0311342688991536e-06	p < 1e-257
CASSPTGVNEKLFF	TCRBV05-08	TCRBJ01-04	3.0541217959198574e-08	1.882698784127216e-06	p < 1e-257
CASSPTGVRETQYF	TCRBV11-02	TCRBJ02-05	2.426428928634504e-08	9.28208919715268e-07	p < 1e-257
CASSPTGVTDTQYF	TCRBV25-01	TCRBJ02-03	3.0683194276445865e-08	1.0720217180158432e-06	p < 1e-257
CASSPTGVYGYTF	TCRBV07-08	TCRBJ01-02	1.8160092706001613e-07	4.08302213057097e-06	nan
CASSPTGWTEAFF	TCRBV06-02	TCRBJ01-01	3.8462117661567736e-08	8.318033474258848e-07	p < 1e-257
CASSPTGYGNTIYF	TCRBV05-04	TCRBJ01-03	3.0495847189976174e-08	7.487183948740006e-07	p < 1e-257
CASSPTGYNQPQHF	TCRBV07-02	TCRBJ01-05	1.4770409220016394e-07	1.3309606209022992e-06	p < 1e-257
CASSPTGYQETQYF	TCRBV04-01	TCRBJ02-05	1.0799548592919977e-07	1.4831223031193465e-06	p < 1e-257
CASSPTGYTEAFF	TCRBV06-06	TCRBJ01-01	1.828897138564351e-07	3.646297904965528e-06	nan
CASSPTGYTGELFF	TCRBV07-07	TCRBJ02-02	3.9971265651534536e-08	1.1863945208458924e-06	p < 1e-257
CASSPTHSNQPQHF	TCRBV09-01	TCRBJ01-05	3.5723503360120345e-08	9.430470241860556e-07	p < 1e-257
CASSPTLNTGELFF	TCRBV06-05	TCRBJ02-02	1.2830810066275802e-07	1.2176955145233288e-06	p < 1e-257
CASSPTLNYGYTF	TCRBV02-01	TCRBJ01-02	9.459691723436293e-08	1.4474323937728729e-06	p < 1e-257
CASSPTLSGNTIYF	TCRBV07-02	TCRBJ01-03	8.962942878687753e-08	1.0234327281123686e-06	p < 1e-257
CASSPTLSYEQYF	TCRBV07-06	TCRBJ02-07	7.240349131999716e-08	9.34128013124496e-07	p < 1e-257
CASSPTLYNEQFF	TCRBV10-01	TCRBJ02-01	1.7426794600875477e-08	6.876719187181487e-07	p < 1e-257
CASSPTNEKLFF	TCRBV07-09	TCRBJ01-04	3.916987904881246e-07	3.594419363836185e-06	nan
CASSPTNNEQFF	TCRBV06-06	TCRBJ02-01	3.949983690362256e-08	1.1833753088113226e-06	p < 1e-257
CASSPTNQETQYF	TCRBV04-02	TCRBJ02-05	2.426015646069465e-08	8.08369766942349e-07	p < 1e-257
CASSPTNQPQHF	TCRBV04-01	TCRBJ01-05	1.9037511122302945e-07	2.84901818039744e-06	nan
CASSPTNSNQPQHF	TCRBV02-01	TCRBJ01-05	1.306983957457709e-07	1.2126012153523114e-06	p < 1e-257
CASSPTNTEAFF	TCRBV05-05	TCRBJ01-01	1.412951129223035e-07	4.480842882155023e-06	nan
CASSPTNTGELFF	TCRBV11-02	TCRBJ02-02	2.865116002588921e-07	7.509354106587199e-06	nan
CASSPTPGETQYF	TCRBV25-01	TCRBJ02-05	5.991954174300671e-09	6.014149546393082e-07	p < 1e-257
CASSPTPGGTEAFF	TCRBV11-03	TCRBJ01-01	4.880503707589502e-09	4.838178703452417e-07	1.992247371101668e-144
CASSPTPGTEAFF	TCRBV05-05	TCRBJ01-01	1.0461184023982429e-08	6.296825121722432e-07	p < 1e-257
CASSPTPNQPQHF	TCRBV11-02	TCRBJ01-05	6.431348531036596e-08	9.828974305680012e-07	p < 1e-257
CASSPTPNTEAFF	TCRBV05-06	TCRBJ01-01	1.1160720317106621e-07	3.29042817666037e-06	nan
CASSPTPSSGNTIYF	TCRBV04-01	TCRBJ01-03	2.04159794741394e-08	6.865325385438539e-07	p < 1e-257
CASSPTQGYEQYF	TCRBV07-06	TCRBJ02-07	4.902061326958827e-08	9.270227804503224e-07	p < 1e-257
CASSPTRETQYF	TCRBV07-08	TCRBJ02-05	1.9970049346623138e-07	2.476191062826328e-06	nan
CASSPTRGDTEAFF	TCRBV11-02	TCRBJ01-01	1.9309421842942843e-08	6.627904638890086e-07	p < 1e-257
CASSPTRGEQYF	TCRBV14-01	TCRBJ02-07	3.1594036974800466e-08	8.311736935008194e-07	p < 1e-257
CASSPTRGETQYF	TCRBV05-06	TCRBJ02-05	1.1869770544539237e-07	1.4238017037659788e-06	p < 1e-257
CASSPTRGGYTF	TCRBV05-05	TCRBJ01-02	9.31899465885375e-09	5.988427441616011e-07	p < 1e-257
CASSPTRGTEAFF	TCRBV07-03	TCRBJ01-01	8.70462904958909e-08	1.6347656981615303e-06	p < 1e-257
CASSPTRGVTEAFF	TCRBV11-01	TCRBJ01-01	1.1363097501700666e-09	1.0239138911832305e-07	3.0185153033645107e-155
CASSPTRNEQFF	TCRBV11-02	TCRBJ02-01	1.1340622379847333e-07	1.8607349081260688e-06	p < 1e-257
CASSPTRNSPLHF	TCRBV11-03	TCRBJ01-06	1.697270651759615e-08	8.006095979968419e-07	p < 1e-257
CASSPTRNTEAFF	TCRBV11-03	TCRBJ01-01	1.3146301425581286e-07	4.990915824463222e-06	nan
CASSPTRSGEQFF	TCRBV09-01	TCRBJ02-01	5.199167259300392e-09	1.1034043119069029e-07	9.992467823475544e-141
CASSPTRTEAFF	TCRBV05-08	TCRBJ01-01	2.5544645738829045e-08	8.484091545943261e-07	p < 1e-257
CASSPTRTGELFF	TCRBV14-01	TCRBJ02-02	6.617977709409981e-08	1.8164985094779084e-06	p < 1e-257
CASSPTRVNTEAFF	TCRBV11-01	TCRBJ01-01	1.0738688163742542e-08	6.039637088579001e-07	p < 1e-257
CASSPTRYEQYF	TCRBV11-01	TCRBJ02-07	2.0919704466331448e-08	1.860190809189072e-06	nan
CASSPTRYGYTF	TCRBV10-02	TCRBJ01-02	4.845023033198688e-09	5.071217374220307e-07	p < 1e-257
CASSPTSAQETQYF	TCRBV07-03	TCRBJ02-05	4.200157532240648e-08	7.994730697305593e-07	p < 1e-257
CASSPTSDTQYF	TCRBV05-08	TCRBJ02-03	3.3682358821826555e-08	1.892389649587604e-06	p < 1e-257
CASSPTSGANTGELFF	TCRBV05-06	TCRBJ02-02	2.9722884968308385e-08	1.0615066372633694e-06	p < 1e-257
CASSPTSGASYEQYF	TCRBV04-02	TCRBJ02-07	3.6815588257298015e-08	1.2420257083051271e-06	p < 1e-257
CASSPTSGAYEQYF	TCRBV11-02	TCRBJ02-07	1.926226290832117e-07	1.939257119416333e-06	nan
CASSPTSGDYNEQFF	TCRBV07-02	TCRBJ02-01	6.883960676407409e-08	1.584686188069676e-06	p < 1e-257
CASSPTSGEYNEQFF	TCRBV06-05	TCRBJ02-01	5.4793457517684776e-08	9.271618538691828e-07	p < 1e-257
CASSPTSGGADEQFF	TCRBV14-01	TCRBJ02-01	7.714042119907626e-09	5.942497524334346e-07	p < 1e-257
CASSPTSGGAGEQFF	TCRBV02-01	TCRBJ02-01	2.2727946338448623e-08	1.1668779433755678e-06	p < 1e-257
CASSPTSGGANEQFF	TCRBV06-05	TCRBJ02-01	1.1060775343396085e-07	1.9549593289062628e-06	nan
CASSPTSGGAYEQYF	TCRBV07-07	TCRBJ02-07	4.5404011456980106e-08	2.017084801416101e-06	nan
CASSPTSGGGNEQFF	TCRBV07-02	TCRBJ02-01	9.489242999157788e-08	1.105458701040698e-06	p < 1e-257
CASSPTSGGHNEQFF	TCRBV11-03	TCRBJ02-01	2.3322781569386585e-08	7.87286155702588e-07	p < 1e-257
CASSPTSGGNTGELFF	TCRBV11-03	TCRBJ02-02	4.368234397223356e-08	1.4818921562344588e-06	p < 1e-257
CASSPTSGGPNEQFF	TCRBV04-02	TCRBJ02-01	1.1165203326031733e-08	6.122126125722805e-07	p < 1e-257
CASSPTSGGPYEQYF	TCRBV07-03	TCRBJ02-07	7.007773763512072e-08	1.361837171828762e-06	p < 1e-257
CASSPTSGGSYNEQFF	TCRBV04-02	TCRBJ02-01	1.236891348221434e-07	1.4817989685285695e-06	p < 1e-257
CASSPTSGGTDTQYF	TCRBV11-01	TCRBJ02-03	6.642165136348091e-08	4.66201264310369e-06	nan
CASSPTSGGTYEQYF	TCRBV07-02	TCRBJ02-07	1.2219995509633885e-07	1.6950388403877066e-06	p < 1e-257
CASSPTSGGYNEQFF	TCRBV19-01	TCRBJ02-01	6.5952115765808e-07	7.0753948184193615e-06	nan
CASSPTSGNYEQYF	TCRBV04-02	TCRBJ02-07	4.606726573583767e-08	1.11876775398639e-06	p < 1e-257
CASSPTSGNYNEQFF	TCRBV06-06	TCRBJ02-01	3.239082420006325e-08	1.415454410245405e-06	p < 1e-257
CASSPTSGRNNEQFF	TCRBV11-03	TCRBJ02-01	4.320188098712941e-08	7.887738291579223e-07	p < 1e-257
CASSPTSGSADTQYF	TCRBV04-01	TCRBJ02-03	4.8226712621962377e-08	8.095332803126043e-07	p < 1e-257
CASSPTSGSFNEQYF	TCRBV05-04	TCRBJ02-07	1.614215752765967e-09	3.910856440488564e-08	1.000248937714408e-143
CASSPTSGSNTGELFF	TCRBV10-02	TCRBJ02-02	6.1313508509963215e-09	5.094739644388714e-07	2.602175733168173e-143
CASSPTSGSSYEQYF	TCRBV04-02	TCRBJ02-07	3.013393123205337e-07	3.8025079520671935e-06	nan
CASSPTSGSSYNEQFF	TCRBV07-07	TCRBJ02-01	1.1450471026226797e-07	2.845710775699704e-06	nan
CASSPTSGSYNEQFF	TCRBV02-01	TCRBJ02-01	6.412344035468642e-07	7.117493669322058e-06	nan
CASSPTSGTGNTEAFF	TCRBV09-01	TCRBJ01-01	6.590188405141729e-09	7.857533456955224e-08	7.556496650324182e-159
CASSPTSGTVNTEAFF	TCRBV07-03	TCRBJ01-01	9.068584259383463e-10	5.497679650677626e-08	1.6689261481410382e-154
CASSPTSGVRYEQYF	TCRBV11-02	TCRBJ02-07	6.143151447113554e-09	9.44912206488977e-08	6.000579583275142e-144
CASSPTSGYNEQFF	TCRBV14-01	TCRBJ02-01	2.384271871758279e-07	2.287409020591141e-06	nan
CASSPTSGYTDTQYF	TCRBV02-01	TCRBJ02-03	6.010947208739625e-08	9.545635374783664e-07	p < 1e-257
CASSPTSLNTEAFF	TCRBV10-01	TCRBJ01-01	7.313383716700333e-09	5.864263772408353e-07	p < 1e-257
CASSPTSNEQFF	TCRBV02-01	TCRBJ02-01	2.0304736739598289e-07	1.9681554420978526e-06	nan
CASSPTSNYGYTF	TCRBV14-01	TCRBJ01-02	9.486203861884709e-08	1.9783064885589685e-06	nan
CASSPTSRETQYF	TCRBV05-06	TCRBJ02-05	3.9503075741084644e-08	9.317618908326676e-07	p < 1e-257
CASSPTSTNEKLFF	TCRBV06-05	TCRBJ01-04	7.256086631419325e-08	1.4469236427316197e-06	p < 1e-257
CASSPTSYGYTF	TCRBV06-06	TCRBJ01-02	7.572137097016942e-08	1.06337121568041e-06	p < 1e-257
CASSPTTANYGYTF	TCRBV07-06	TCRBJ01-02	1.6920831073106658e-08	8.939351447219633e-07	p < 1e-257
CASSPTTATNEKLFF	TCRBV07-07	TCRBJ01-04	2.252844497154455e-09	5.305768755377279e-07	p < 1e-257
CASSPTTGDYGYTF	TCRBV11-02	TCRBJ01-02	1.6730014672396392e-08	8.681819527909453e-07	p < 1e-257
CASSPTTGGGTEAFF	TCRBV11-01	TCRBJ01-01	1.3029798684601415e-09	4.893684457314212e-07	p < 1e-257
CASSPTTGGTEAFF	TCRBV11-03	TCRBJ01-01	1.4387253030361992e-08	1.279025983546038e-06	p < 1e-257
CASSPTTGTYEQYF	TCRBV11-02	TCRBJ02-07	2.5770756074112995e-08	7.686130160145194e-07	p < 1e-257
CASSPTTGVNTEAFF	TCRBV11-02	TCRBJ01-01	1.771491829362417e-08	8.926068748355896e-07	p < 1e-257
CASSPTTNTEAFF	TCRBV11-02	TCRBJ01-01	9.475960158472933e-08	2.0499165197612225e-06	nan
CASSPTTNTGELFF	TCRBV07-08	TCRBJ02-02	5.02709833452979e-08	1.3825042616560922e-06	p < 1e-257
CASSPTTSTDTQYF	TCRBV07-02	TCRBJ02-03	1.658579265241938e-07	1.7417310403010511e-06	nan
CASSPTTTGELFF	TCRBV11-03	TCRBJ02-02	2.700242320860344e-08	7.770824808289758e-07	p < 1e-257
CASSPTTTNEKLFF	TCRBV09-01	TCRBJ01-04	6.09562248837195e-08	1.353175370977281e-06	p < 1e-257
CASSPTVATNEKLFF	TCRBV13-01	TCRBJ01-04	3.104544967874405e-08	7.807774591392644e-07	p < 1e-257
CASSPTVNTEAFF	TCRBV02-01	TCRBJ01-01	6.387098548054986e-07	1.172313613963431e-05	p < 1e-257
CASSPTVNTGELFF	TCRBV02-01	TCRBJ02-02	7.660641449511034e-08	2.162338001816128e-06	nan
CASSPTVNYGYTF	TCRBV28-01	TCRBJ01-02	2.700266314994813e-07	4.782522405840173e-06	nan
CASSPTVSGNTIYF	TCRBV05-06	TCRBJ01-03	9.094740376757605e-08	3.30731634704784e-06	nan
CASSPTVTGELFF	TCRBV07-03	TCRBJ02-02	2.168414283070863e-07	1.8724774552693865e-06	nan
CASSPTVTNEKLFF	TCRBV11-02	TCRBJ01-04	2.2931230916294983e-08	1.2189613463556597e-06	p < 1e-257
CASSPTVYNEQFF	TCRBV05-06	TCRBJ02-01	9.780537031363257e-08	1.1199676416997277e-06	p < 1e-257
CASSPTVYSNQPQHF	TCRBV05-05	TCRBJ01-05	1.6014970386091043e-08	7.728830301554027e-07	p < 1e-257
CASSPTWGDEQFF	TCRBV19-01	TCRBJ02-01	5.204369151941145e-09	6.695126724038013e-08	8.806248838254292e-169
CASSPTWGTEAFF	TCRBV05-06	TCRBJ01-01	2.4813606667542983e-08	7.093985667832998e-07	p < 1e-257
CASSPTYNEQFF	TCRBV04-01	TCRBJ02-01	5.020279449090673e-07	4.712049407439184e-06	nan
CASSPTYTGELFF	TCRBV02-01	TCRBJ02-02	7.310132302138862e-08	9.714653943028977e-07	p < 1e-257
CASSPVAGELFF	TCRBV05-04	TCRBJ02-02	9.495672872118165e-08	1.1153943369733249e-06	p < 1e-257
CASSPVANTGELFF	TCRBV10-02	TCRBJ02-02	1.1890811936709882e-08	7.216349759498279e-07	p < 1e-257
CASSPVATNEKLFF	TCRBV07-02	TCRBJ01-04	9.959992423249253e-08	2.055735805853859e-06	nan
CASSPVEETQYF	TCRBV07-06	TCRBJ02-05	7.59884464857141e-08	1.003162078125771e-06	p < 1e-257
CASSPVGDYGYTF	TCRBV25-01	TCRBJ01-02	1.5854628771165446e-08	1.124940249016238e-06	p < 1e-257
CASSPVGETQYF	TCRBV02-01	TCRBJ02-05	3.461850885796924e-07	3.641865513813089e-06	nan
CASSPVGGELFF	TCRBV13-01	TCRBJ02-02	6.537625560641116e-08	9.14992317053286e-07	p < 1e-257
CASSPVGGGETQYF	TCRBV25-01	TCRBJ02-05	1.0106597701940182e-08	6.887945377739599e-07	p < 1e-257
CASSPVGGGTEAFF	TCRBV14-01	TCRBJ01-01	2.6567809737667443e-08	8.898681282496424e-07	p < 1e-257
CASSPVGGNTEAFF	TCRBV07-03	TCRBJ01-01	1.5234086894519697e-07	2.1315644082349226e-06	nan
CASSPVGGSNQPQHF	TCRBV06-04	TCRBJ01-05	1.0363742200427972e-08	8.299675260810762e-07	p < 1e-257
CASSPVGGSTDTQYF	TCRBV07-02	TCRBJ02-03	1.4750097082647722e-07	1.3176594052591829e-06	p < 1e-257
CASSPVGGYTDTQYF	TCRBV05-06	TCRBJ02-03	8.358291720801632e-09	1.0299912172801457e-07	2.7852290862915897e-155
CASSPVGNTEAFF	TCRBV06-06	TCRBJ01-01	1.8619827766305219e-07	3.0576165077709783e-06	nan
CASSPVGQPQHF	TCRBV04-02	TCRBJ01-05	2.5655676534268e-08	1.288660878854322e-06	p < 1e-257
CASSPVGRGDTEAFF	TCRBV28-01	TCRBJ01-01	3.110450640109761e-09	6.270299113275097e-08	5.997441324746427e-190
CASSPVGSGNTIYF	TCRBV25-01	TCRBJ01-03	2.8706563848017616e-08	1.469684916548659e-06	p < 1e-257
CASSPVGSNQPQHF	TCRBV05-08	TCRBJ01-05	5.4486745645416426e-08	1.5742288024981549e-06	p < 1e-257
CASSPVGSYNEQFF	TCRBV11-03	TCRBJ02-01	8.552707824803066e-08	1.1409517492452696e-06	p < 1e-257
CASSPVGTGELFF	TCRBV10-01	TCRBJ02-02	3.8971517108402093e-08	1.7251365337250908e-06	p < 1e-257
CASSPVGTNEKLFF	TCRBV11-01	TCRBJ01-04	5.0227275610754196e-09	5.423800454816784e-07	p < 1e-257
CASSPVGVNTEAFF	TCRBV07-06	TCRBJ01-01	4.773906016366624e-08	8.642458140151865e-07	p < 1e-257
CASSPVLGRTEAFF	TCRBV06-02	TCRBJ01-01	1.7365876429950919e-09	4.3003016091494e-08	1.0005467684865638e-158
CASSPVLGTEAFF	TCRBV07-07	TCRBJ01-01	2.7406386967649675e-09	4.22017863945157e-07	7.3566703935236905e-143
CASSPVLNTEAFF	TCRBV11-02	TCRBJ01-01	2.278267827290609e-07	2.375979234265793e-06	nan
CASSPVLSGANVLTF	TCRBV11-01	TCRBJ02-06	4.096061095127139e-09	6.2729813425313e-07	p < 1e-257
CASSPVLSGNTIYF	TCRBV10-02	TCRBJ01-03	3.388929105969874e-09	6.130933869777307e-07	p < 1e-257
CASSPVNTEAFF	TCRBV06-06	TCRBJ01-01	4.975970812915669e-07	5.051788091304148e-06	nan
CASSPVRDTEAFF	TCRBV05-06	TCRBJ01-01	4.861001005513216e-08	9.554413158270426e-07	p < 1e-257
CASSPVREGGYTF	TCRBV07-02	TCRBJ01-02	7.148680297452256e-09	9.461259987678269e-08	6.001884644136408e-144
CASSPVRNTEAFF	TCRBV25-01	TCRBJ01-01	4.960716973872273e-08	1.3307299541770098e-06	p < 1e-257
CASSPVSGGITDTQYF	TCRBV07-06	TCRBJ02-03	1.192915637410616e-09	4.3054724804752373e-08	1.0003532076398076e-145
CASSPVSGTQYF	TCRBV27-01	TCRBJ02-03	7.846737538172191e-09	9.447471149066937e-08	6.000318765650059e-144
CASSPVSSGNTIYF	TCRBV05-01	TCRBJ01-03	2.072696297339268e-07	1.7560583879574949e-06	p < 1e-257
CASSPVSSYNEQFF	TCRBV06-06	TCRBJ02-01	8.953281497569578e-08	1.2186709429147144e-06	p < 1e-257
CASSPVTGELFF	TCRBV07-03	TCRBJ02-02	2.7428152487247984e-07	2.288393672701512e-06	nan
CASSPVVNTEAFF	TCRBV16-01	TCRBJ01-01	1.3880774858557472e-08	1.3836486477721012e-06	p < 1e-257
CASSPWAGSNTGELFF	TCRBV07-03	TCRBJ02-02	4.437084551941424e-09	7.066826995658651e-08	5.458607565747721e-161
CASSPWDGSYEQYF	TCRBV11-02	TCRBJ02-07	2.0937641008173133e-08	7.565223058529735e-07	p < 1e-257
CASSPWDRGYEQYF	TCRBV05-06	TCRBJ02-07	6.854188841732037e-08	9.53186311822883e-07	p < 1e-257
CASSPWDSQETQYF	TCRBV05-05	TCRBJ02-05	9.069076624726461e-09	9.427218240551152e-07	p < 1e-257
CASSPWDSSYEQYF	TCRBV27-01	TCRBJ02-07	1.5516705278354754e-07	1.6137163989534257e-06	p < 1e-257
CASSPWETGNTIYF	TCRBV13-01	TCRBJ01-03	2.643815422122123e-09	8.243067212958437e-08	1.2926004922852752e-146
CASSPWGDQPQHF	TCRBV06-06	TCRBJ01-05	3.80254238785388e-08	8.44373057632521e-07	p < 1e-257
CASSPWGGADTEAFF	TCRBV07-09	TCRBJ01-01	5.1674577019492705e-09	9.045717199874668e-08	9.99415181639648e-160
CASSPWGGELFF	TCRBV05-05	TCRBJ02-02	1.8519616996090414e-08	6.612812103586733e-07	p < 1e-257
CASSPWGGNQPQHF	TCRBV09-01	TCRBJ01-05	1.3225367547501645e-07	1.35012168250222e-06	p < 1e-257
CASSPWGGNTEAFF	TCRBV07-06	TCRBJ01-01	7.76178519364638e-08	1.5844074237349812e-06	p < 1e-257
CASSPWGGTEAFF	TCRBV04-01	TCRBJ01-01	1.751016336278157e-07	1.7454623732147496e-06	p < 1e-257
CASSPWGQGEKLFF	TCRBV05-05	TCRBJ01-04	4.247596316389266e-09	6.28380805696763e-08	2.8494342689148653e-144
CASSPWGQPQHF	TCRBV05-06	TCRBJ01-05	7.320693521593047e-08	1.0101095570975938e-06	p < 1e-257
CASSPWGTDTQYF	TCRBV11-01	TCRBJ02-03	3.1108757658104494e-08	1.4481295557456932e-06	p < 1e-257
CASSPWNTEAFF	TCRBV30-01	TCRBJ01-01	3.682729897004577e-09	1.5646803891193858e-06	p < 1e-257
CASSPWTANTEAFF	TCRBV07-09	TCRBJ01-01	1.882249087898929e-07	1.640309287483601e-06	p < 1e-257
CASSPWTANTGELFF	TCRBV07-03	TCRBJ02-02	7.926676097587762e-08	1.2835640041816131e-06	p < 1e-257
CASSPWTENTEAFF	TCRBV11-02	TCRBJ01-01	3.0529359413862733e-08	2.6218750956241653e-06	nan
CASSPWTENYGYTF	TCRBV05-05	TCRBJ01-02	4.1117098627383374e-09	5.325484790750412e-07	p < 1e-257
CASSPWTGANTEAFF	TCRBV06-05	TCRBJ01-01	5.7603204300911686e-08	8.997412115178543e-07	p < 1e-257
CASSPWTGASGNTIYF	TCRBV05-08	TCRBJ01-03	3.961831048785331e-09	8.66421814001753e-08	3.5866516106775464e-153
CASSPWTGAYEQYF	TCRBV25-01	TCRBJ02-07	1.1456076537692177e-08	8.877136734734051e-07	p < 1e-257
CASSPWTGDNSPLHF	TCRBV25-01	TCRBJ01-06	2.579763925523597e-09	4.962742078476358e-07	p < 1e-257
CASSPWTGEAFF	TCRBV05-04	TCRBJ01-01	2.1701219385840912e-08	7.86993706977999e-07	p < 1e-257
CASSPWTGEETQYF	TCRBV05-06	TCRBJ02-05	2.9634063121886337e-08	1.0732643797434665e-06	p < 1e-257
CASSPWTGGDTEAFF	TCRBV05-08	TCRBJ01-01	5.387070263462307e-09	6.541446102724319e-07	p < 1e-257
CASSPWTGGNYGYTF	TCRBV27-01	TCRBJ01-02	1.0827886834817357e-07	1.091010833078758e-06	p < 1e-257
CASSPWTGGSYEQYF	TCRBV09-01	TCRBJ02-07	1.0330350106755385e-07	1.0271037872879744e-06	p < 1e-257
CASSPWTGGTEAFF	TCRBV05-04	TCRBJ01-01	1.1882286044954276e-07	1.66484701956789e-06	p < 1e-257
CASSPWTGGTGELFF	TCRBV07-06	TCRBJ02-02	2.4513384093100848e-08	1.0626533476604317e-06	p < 1e-257
CASSPWTGGYEQYF	TCRBV06-05	TCRBJ02-07	1.7508605905949749e-07	1.535750470793586e-06	p < 1e-257
CASSPWTGLNTEAFF	TCRBV07-06	TCRBJ01-01	2.7759526797992466e-08	1.1733491384504142e-06	p < 1e-257
CASSPWTGNNSPLHF	TCRBV11-01	TCRBJ01-06	7.59220690383347e-10	3.435388459223691e-07	9.738012781729317e-154
CASSPWTGNTGELFF	TCRBV19-01	TCRBJ02-02	1.0209962199740809e-07	1.8348228327103064e-06	p < 1e-257
CASSPWTGSNQPQHF	TCRBV06-06	TCRBJ01-05	5.31118861646364e-08	9.921391489396828e-07	p < 1e-257
CASSPWTGSSYEQYF	TCRBV05-05	TCRBJ02-07	2.2249792391467212e-08	1.076810230023438e-06	p < 1e-257
CASSPWTGTDTQYF	TCRBV06-06	TCRBJ02-03	4.118280952091703e-08	1.127091468398442e-06	p < 1e-257
CASSPWTGTNEKLFF	TCRBV07-06	TCRBJ01-04	1.3278382267743072e-08	6.19095244930578e-07	p < 1e-257
CASSPWTGTYEQYF	TCRBV05-08	TCRBJ02-07	1.8144262612579268e-08	1.1635893396712028e-06	p < 1e-257
CASSPWTGYEQYF	TCRBV05-05	TCRBJ02-07	3.685715297005912e-08	9.3880626475934e-07	p < 1e-257
CASSPWTSGNNEQFF	TCRBV06-05	TCRBJ02-01	3.573349412799072e-08	7.897166702268788e-07	p < 1e-257
CASSPWTSGQETQYF	TCRBV07-06	TCRBJ02-05	3.4999339311953175e-08	7.578096556705186e-07	p < 1e-257
CASSPWTSGSNEQFF	TCRBV05-04	TCRBJ02-01	3.369523145586037e-08	7.371555926445451e-07	p < 1e-257
CASSPWTSGSTDTQYF	TCRBV11-02	TCRBJ02-03	6.093910755909576e-08	1.2499699145917891e-06	p < 1e-257
CASSPWTSGTDTQYF	TCRBV11-02	TCRBJ02-03	8.911681751453916e-08	1.6043079578277098e-06	p < 1e-257
CASSPWTSGTYEQYF	TCRBV07-06	TCRBJ02-07	9.46235143782032e-09	6.947022770591682e-07	p < 1e-257
CASSPWVGGYTF	TCRBV05-04	TCRBJ01-02	1.561745298612842e-09	5.4897315494530376e-08	1.6689278430993516e-154
CASSPYGGRNEKLFF	TCRBV07-06	TCRBJ01-04	8.35553578815007e-10	5.503994869352689e-08	2.155188931376482e-181
CASSPYNSPLHF	TCRBV09-01	TCRBJ01-06	9.362050300376413e-08	4.6205017713032325e-06	nan
CASSPYPATNEKLFF	TCRBV11-02	TCRBJ01-04	5.00047043164919e-09	7.887143739160955e-08	7.563498811145116e-159
CASSPYRETEAFF	TCRBV11-01	TCRBJ01-01	2.185527269844208e-09	4.364300512395018e-07	p < 1e-257
CASSPYRGSYEQYF	TCRBV07-03	TCRBJ02-07	5.4432974485579974e-08	1.0279824980559814e-06	p < 1e-257
CASSPYRNTEAFF	TCRBV10-01	TCRBJ01-01	1.5910899460406562e-08	1.606436797400213e-06	p < 1e-257
CASSPYSGANVLTF	TCRBV07-08	TCRBJ02-06	1.310569812176351e-07	2.498208764695415e-06	nan
CASSPYSNQPQHF	TCRBV11-02	TCRBJ01-05	3.578063929227476e-07	8.180827273855872e-06	p < 1e-257
CASSPYSSNQPQHF	TCRBV16-01	TCRBJ01-05	2.908102601694889e-09	4.800879578338532e-07	p < 1e-257
CASSPYTDTQYF	TCRBV07-02	TCRBJ02-03	9.828158234389404e-07	8.191331194966685e-06	p < 1e-257
CASSPYTEAFF	TCRBV02-01	TCRBJ01-01	3.104569820931441e-07	3.4296955475340136e-06	nan
CASSPYTGELFF	TCRBV18-01	TCRBJ02-02	1.1601557047381862e-06	1.0024791884048903e-05	p < 1e-257
CASSQAAGANVLTF	TCRBV16-01	TCRBJ02-06	1.6416033209392083e-09	4.826661044676389e-07	p < 1e-257
CASSQAATNEKLFF	TCRBV07-09	TCRBJ01-04	9.682930744430993e-08	1.1945565828802822e-06	p < 1e-257
CASSQAAYGYTF	TCRBV28-01	TCRBJ01-02	6.145349263574967e-08	9.093910319177904e-07	p < 1e-257
CASSQADRGNQPQHF	TCRBV16-01	TCRBJ01-05	5.49814457716863e-10	3.571221837991021e-07	4.6762980190348515e-174
CASSQADTQYF	TCRBV14-01	TCRBJ02-03	3.400269139247392e-07	7.5439928995506916e-06	nan
CASSQAETQYF	TCRBV07-08	TCRBJ02-03	7.288775084442698e-10	4.141020138384529e-06	nan
CASSQAGAGELFF	TCRBV11-03	TCRBJ02-02	2.186185229498456e-08	9.247643137773512e-07	p < 1e-257
CASSQAGAGETQYF	TCRBV19-01	TCRBJ02-05	1.2502583516367594e-08	6.687006922398703e-07	p < 1e-257
CASSQAGAGTDTQYF	TCRBV11-03	TCRBJ02-03	8.405353607858084e-09	6.171340124182885e-07	p < 1e-257
CASSQAGASTDTQYF	TCRBV28-01	TCRBJ02-03	3.6489314110842034e-08	7.96183978288317e-07	p < 1e-257
CASSQAGASYEQYF	TCRBV19-01	TCRBJ02-07	5.53753435310514e-08	9.178006993591896e-07	p < 1e-257
CASSQAGATNEKLFF	TCRBV02-01	TCRBJ01-04	4.386382523721953e-08	9.455836290939828e-07	p < 1e-257
CASSQAGDSNYGYTF	TCRBV07-09	TCRBJ01-02	2.0284222266083503e-09	7.470473965474695e-08	2.114330051888914e-151
CASSQAGEETQYF	TCRBV07-03	TCRBJ02-05	5.1539983316627495e-08	1.2823351714617028e-06	p < 1e-257
CASSQAGEKLFF	TCRBV06-05	TCRBJ01-04	1.0141840217800669e-07	1.4159900353363674e-06	p < 1e-257
CASSQAGELFF	TCRBV11-02	TCRBJ02-02	1.4448472224630573e-07	5.1922952916717854e-06	nan
CASSQAGEQYF	TCRBV06-05	TCRBJ02-07	1.2444165887360252e-07	2.705099203330296e-06	nan
CASSQAGGEQYF	TCRBV07-09	TCRBJ02-07	1.2077784588877536e-07	1.4758904030513884e-06	p < 1e-257
CASSQAGGGEKLFF	TCRBV07-02	TCRBJ01-04	1.3094587499999581e-08	6.548945827108838e-07	p < 1e-257
CASSQAGGNQPQHF	TCRBV07-09	TCRBJ01-05	1.7941376472845573e-07	3.627609829716038e-06	nan
CASSQAGGNTGELFF	TCRBV05-04	TCRBJ02-02	3.6262394315028286e-08	1.451697402704212e-06	p < 1e-257
CASSQAGGPTGELFF	TCRBV25-01	TCRBJ02-02	7.81683931463753e-10	3.848250990312537e-07	p < 1e-257
CASSQAGGPYNEQFF	TCRBV28-01	TCRBJ02-01	1.5023307661519103e-08	1.394852154546763e-06	p < 1e-257
CASSQAGGQDTQYF	TCRBV12-05	TCRBJ02-03	2.953048344371561e-12	1.508720042177199e-07	1.789929522189775e-155
CASSQAGGRTDTQYF	TCRBV05-04	TCRBJ02-03	1.8731231524378363e-08	7.327604844785316e-07	p < 1e-257
CASSQAGGRTGELFF	TCRBV07-07	TCRBJ02-02	1.099828590701491e-09	5.43949178629507e-07	p < 1e-257
CASSQAGGSNQPQHF	TCRBV18-01	TCRBJ01-05	8.281467310210059e-08	1.0926686456141228e-06	p < 1e-257
CASSQAGGSYEQYF	TCRBV07-09	TCRBJ02-07	1.8911390606728789e-07	2.419115511776765e-06	nan
CASSQAGGSYNEQFF	TCRBV06-05	TCRBJ02-01	6.190039737322289e-08	2.771139989162508e-06	nan
CASSQAGGTEAFF	TCRBV07-09	TCRBJ01-01	1.989101074294385e-07	3.621411093559643e-06	nan
CASSQAGGTQYF	TCRBV05-08	TCRBJ02-05	3.229085388557491e-09	7.70691563806029e-07	p < 1e-257
CASSQAGGTYEQYF	TCRBV07-02	TCRBJ02-07	3.6574374765638673e-08	1.370722918572732e-06	p < 1e-257
CASSQAGGTYNEQFF	TCRBV05-04	TCRBJ02-01	1.3105015510970106e-08	9.219199037860944e-07	p < 1e-257
CASSQAGNNQPQHF	TCRBV06-06	TCRBJ01-05	5.014043959728128e-09	7.50302713519448e-07	p < 1e-257
CASSQAGNTEAFF	TCRBV19-01	TCRBJ01-01	3.409801978579487e-07	4.553201793379616e-06	nan
CASSQAGQETQYF	TCRBV11-03	TCRBJ02-05	5.217900458584213e-08	1.8196948630352832e-06	p < 1e-257
CASSQAGRTEAFF	TCRBV09-01	TCRBJ01-01	2.7403757915207195e-08	7.52146556779547e-07	p < 1e-257
CASSQAGSGANVLTF	TCRBV07-09	TCRBJ02-06	1.2991905354060572e-07	1.6761118837333335e-06	p < 1e-257
CASSQAGTASYEQYF	TCRBV11-02	TCRBJ02-07	4.113450706650365e-09	4.804915087807845e-07	3.367478349314006e-151
CASSQAGTAYGYTF	TCRBV05-04	TCRBJ01-02	3.613502704627868e-09	6.745061321945789e-07	p < 1e-257
CASSQAGTGAYEQYF	TCRBV05-04	TCRBJ02-07	2.3798718713082386e-08	1.396893353663353e-06	p < 1e-257
CASSQAGTGELFF	TCRBV11-03	TCRBJ02-02	5.2878968231172586e-08	1.9164068175938942e-06	nan
CASSQAGTGGYEQYF	TCRBV07-02	TCRBJ02-07	2.811314835828126e-08	1.236935986663856e-06	p < 1e-257
CASSQAGTGNTEAFF	TCRBV18-01	TCRBJ01-01	6.112777217356127e-08	1.0715583654797646e-06	p < 1e-257
CASSQAGTGNTIYF	TCRBV06-05	TCRBJ01-03	1.9499597934660643e-08	1.1648750252456129e-06	p < 1e-257
CASSQAGTGSYEQYF	TCRBV05-05	TCRBJ02-07	6.099072542812156e-09	1.4138152232892763e-06	p < 1e-257
CASSQAGTGTYEQYF	TCRBV05-04	TCRBJ02-07	1.1903874501796853e-08	9.733906898474269e-07	p < 1e-257
CASSQAGTLNTEAFF	TCRBV16-01	TCRBJ01-01	5.69986278141693e-10	5.540912453629077e-07	p < 1e-257
CASSQAGTNTGELFF	TCRBV05-05	TCRBJ02-02	4.2276149085220915e-09	7.078631084695362e-07	p < 1e-257
CASSQAGTSSYEQYF	TCRBV07-03	TCRBJ02-07	1.1059379392495272e-08	6.536748433969353e-07	p < 1e-257
CASSQAGTTYEQYF	TCRBV05-05	TCRBJ02-07	2.0878043585899492e-09	5.829314969186834e-07	p < 1e-257
CASSQAGTVNTEAFF	TCRBV06-05	TCRBJ01-01	9.379212969335324e-09	6.439627213217747e-07	p < 1e-257
CASSQAGWGQPQHF	TCRBV07-02	TCRBJ01-05	9.004427720327734e-10	9.477448412609729e-08	6.000296499745856e-144
CASSQAGYEQYF	TCRBV10-02	TCRBJ02-07	3.6034963707352975e-08	3.9197313104077305e-06	nan
CASSQAGYNEQFF	TCRBV05-04	TCRBJ02-01	1.0329165565062476e-07	1.3452854090891589e-06	p < 1e-257
CASSQALNQPQHF	TCRBV06-06	TCRBJ01-05	2.2833505585501373e-08	1.0989036182312412e-06	p < 1e-257
CASSQALNSPLHF	TCRBV10-01	TCRBJ01-06	1.3227750773242106e-09	5.667632246957697e-07	p < 1e-257
CASSQALYGYTF	TCRBV04-02	TCRBJ01-02	8.352990912919433e-08	9.692209392207745e-07	p < 1e-257
CASSQANEQFF	TCRBV07-08	TCRBJ02-01	5.600726615810234e-08	2.731662668736945e-06	nan
CASSQANSNQPQHF	TCRBV05-04	TCRBJ01-05	1.4538858339886282e-08	7.88438610927532e-07	p < 1e-257
CASSQANSPLHF	TCRBV14-01	TCRBJ01-06	1.853883205867188e-07	1.882327704645576e-06	p < 1e-257
CASSQARDQPQHF	TCRBV10-02	TCRBJ01-05	1.6913383627390231e-09	9.653310169080256e-07	p < 1e-257
CASSQARGEQYF	TCRBV05-06	TCRBJ02-07	1.1404354318268393e-08	7.212189793211132e-07	p < 1e-257
CASSQARGNQPQHF	TCRBV05-06	TCRBJ01-05	1.9532894069087656e-08	7.263890997692809e-07	p < 1e-257
CASSQARGVGTEAFF	TCRBV16-01	TCRBJ01-01	2.0681802254374595e-11	7.091925649347257e-08	5.805707179841034e-161
CASSQARNYGYTF	TCRBV06-01	TCRBJ01-02	3.5895215429562605e-08	1.0398728709433906e-06	p < 1e-257
CASSQASEAFF	TCRBV14-01	TCRBJ01-01	5.2475624836071056e-08	1.0171493579158986e-06	p < 1e-257
CASSQASGANVLTF	TCRBV14-01	TCRBJ02-06	1.6283298440205613e-07	1.6616383436966962e-06	p < 1e-257
CASSQASGGPYEQYF	TCRBV07-08	TCRBJ02-07	2.033450937483488e-09	4.239294280283705e-07	3.0852900203017857e-159
CASSQASGSSYEQYF	TCRBV07-03	TCRBJ02-07	1.1127374183901389e-08	9.79300356744703e-07	p < 1e-257
CASSQASGSYEQYF	TCRBV18-01	TCRBJ02-07	7.64048583607935e-08	1.0608059208045248e-06	p < 1e-257
CASSQASNTEAFF	TCRBV16-01	TCRBJ01-01	2.67923198888716e-09	8.567407642476516e-07	p < 1e-257
CASSQASSYEQYF	TCRBV18-01	TCRBJ02-07	1.7777608845912578e-07	1.5302187595967355e-06	p < 1e-257
CASSQASYGYTF	TCRBV19-01	TCRBJ01-02	1.3449702361096414e-07	1.7960531943288547e-06	p < 1e-257
CASSQATGNYGYTF	TCRBV05-01	TCRBJ01-02	3.4431935521308025e-08	1.1205996798546864e-06	p < 1e-257
CASSQAVNTEAFF	TCRBV10-01	TCRBJ01-01	2.511607043104792e-08	2.441185787342569e-06	nan
CASSQAYEQYF	TCRBV04-02	TCRBJ02-07	7.923233237758299e-07	1.1991625096589446e-05	p < 1e-257
CASSQDAGELFF	TCRBV03-01/03-02	TCRBJ01-04	1.485624575046584e-08	6.614639839833562e-07	p < 1e-257
CASSQDDQPQHF	TCRBV07-02	TCRBJ01-05	3.0177528693997555e-08	9.287041153080424e-07	p < 1e-257
CASSQDEALPYEQYF	TCRBV14-01	TCRBJ02-07	6.42695043409706e-10	3.852283143164946e-07	p < 1e-257
CASSQDFNQPQHF	TCRBV06-06	TCRBJ01-05	1.9714964968499047e-08	1.2061937255362216e-06	p < 1e-257
CASSQDFQETQYF	TCRBV27-01	TCRBJ02-05	2.0555950981832923e-08	7.280917535775228e-07	p < 1e-257
CASSQDFRGTEAFF	TCRBV06-05	TCRBJ01-01	6.1259875222833e-10	3.648125679811996e-07	3.2559351950541576e-175
CASSQDFYGYTF	TCRBV05-04	TCRBJ01-02	2.8947961957124668e-08	1.0699257934568974e-06	p < 1e-257
CASSQDGAYEQYF	TCRBV06-02	TCRBJ02-07	2.9252036555616944e-08	1.3128989296672235e-06	p < 1e-257
CASSQDGDQPQHF	TCRBV18-01	TCRBJ01-05	4.09015798198455e-08	1.8931365844341697e-06	p < 1e-257
CASSQDGDTEAFF	TCRBV07-07	TCRBJ01-01	2.6896208454186394e-09	9.510679105881328e-07	p < 1e-257
CASSQDGDTQYF	TCRBV11-02	TCRBJ02-03	2.1757309437438843e-08	1.3592158344872772e-06	p < 1e-257
CASSQDGDYGYTF	TCRBV05-01	TCRBJ01-02	6.265637570256679e-08	1.1017590448931711e-06	p < 1e-257
CASSQDGGGTEAFF	TCRBV18-01	TCRBJ01-01	1.1115414348056949e-08	1.4635518847187892e-06	p < 1e-257
CASSQDGGIGNQPQHF	TCRBV04-01	TCRBJ01-05	2.4816745982364746e-08	1.1899923207879466e-06	p < 1e-257
CASSQDGGLGNQPQHF	TCRBV04-01	TCRBJ01-05	1.1512790561673641e-07	1.067669329828571e-06	p < 1e-257
CASSQDGGMNTEAFF	TCRBV16-01	TCRBJ01-01	2.6293538042779353e-10	6.023852491446481e-07	p < 1e-257
CASSQDGGNSPLHF	TCRBV07-09	TCRBJ01-06	2.1581339424535764e-08	9.424858336220002e-07	p < 1e-257
CASSQDGGNTIYF	TCRBV05-01	TCRBJ01-03	1.2416078228016157e-07	2.0537765443183435e-06	p < 1e-257
CASSQDGGSNQPQHF	TCRBV05-01	TCRBJ01-05	2.4887564445185728e-08	1.8806583660821256e-06	p < 1e-257
CASSQDGISGNTIYF	TCRBV07-02	TCRBJ01-03	2.8451401016043e-09	4.400979657876325e-07	6.78465669318794e-151
CASSQDGIYGYTF	TCRBV06-05	TCRBJ01-02	8.024316698191915e-09	8.876254462395975e-07	p < 1e-257
CASSQDGLAGYNEQFF	TCRBV05-04	TCRBJ02-01	1.7408577883265371e-09	5.794051930599985e-07	p < 1e-257
CASSQDGLSYEQYF	TCRBV05-06	TCRBJ02-07	3.646667231669818e-09	4.518341411233532e-07	3.580935166388964e-145
CASSQDGNQPQHF	TCRBV14-01	TCRBJ01-05	5.042533587122196e-07	5.517355557081333e-06	nan
CASSQDGNSGNTIYF	TCRBV06-05	TCRBJ01-03	2.1414781612781243e-09	7.038666597727661e-07	p < 1e-257
CASSQDGNTIYF	TCRBV07-03	TCRBJ01-03	1.5893099750714914e-07	2.082111921335468e-06	nan
CASSQDGNYGYTF	TCRBV02-01	TCRBJ01-02	7.35904837911947e-08	4.657534652978155e-06	nan
CASSQDGPYGYTF	TCRBV06-02	TCRBJ01-02	4.461314775757528e-09	9.596396699583931e-07	p < 1e-257
CASSQDGQSNQPQHF	TCRBV16-01	TCRBJ01-05	1.4903680937607663e-10	7.215354945768798e-07	p < 1e-257
CASSQDGRETQYF	TCRBV13-01	TCRBJ02-05	7.424292909017919e-09	6.033323389012003e-07	p < 1e-257
CASSQDGRGETQYF	TCRBV07-02	TCRBJ02-05	2.1809170606876382e-09	5.185211437397041e-07	p < 1e-257
CASSQDGRGTDTQYF	TCRBV02-01	TCRBJ02-03	2.472448658094857e-09	5.778320282532087e-07	p < 1e-257
CASSQDGRYGYTF	TCRBV07-08	TCRBJ01-02	5.006627837550117e-09	1.0209417085376772e-06	p < 1e-257
CASSQDGSGANVLTF	TCRBV11-02	TCRBJ02-06	2.4425066433035585e-08	1.0716314104677115e-06	p < 1e-257
CASSQDGSSYNEQFF	TCRBV07-02	TCRBJ02-01	3.0402373724653494e-08	2.2553430171681635e-06	nan
CASSQDGSTEAFF	TCRBV11-03	TCRBJ01-01	3.289484758596453e-09	5.443288361714549e-07	p < 1e-257
CASSQDGTAGNTIYF	TCRBV11-03	TCRBJ01-03	5.807881672943302e-10	5.942044427910724e-07	p < 1e-257
CASSQDGTANQPQHF	TCRBV16-01	TCRBJ01-05	9.358407341853556e-11	3.9242882509821204e-07	p < 1e-257
CASSQDGTSTDTQYF	TCRBV05-05	TCRBJ02-03	1.2544153308111662e-09	1.0543031522376194e-06	p < 1e-257
CASSQDGYEQYF	TCRBV06-05	TCRBJ02-07	1.894459768355155e-07	4.4750681792020525e-06	nan
CASSQDGYGYTF	TCRBV06-06	TCRBJ01-02	6.52796427555392e-08	3.7319801376136574e-06	nan
CASSQDGYQPQHF	TCRBV10-01	TCRBJ01-05	1.64544165467382e-09	8.06116472911996e-07	p < 1e-257
CASSQDINYGYTF	TCRBV11-02	TCRBJ01-02	1.6052476504456523e-08	8.459621821912399e-07	p < 1e-257
CASSQDIPTDTQYF	TCRBV11-01	TCRBJ02-03	1.3425513459326508e-10	6.282537251210329e-08	2.65933405752908e-144
CASSQDISGNTIYF	TCRBV18-01	TCRBJ01-03	2.580349298603564e-08	8.868227925928782e-07	p < 1e-257
CASSQDISNQPQHF	TCRBV06-06	TCRBJ01-05	8.908851349790825e-09	6.71510640890274e-07	p < 1e-257
CASSQDISYEQYF	TCRBV05-05	TCRBJ02-07	7.391208425183911e-09	9.642665455553206e-07	p < 1e-257
CASSQDKNTEAFF	TCRBV23-01	TCRBJ01-01	1.2699104269738186e-07	1.3806021279213465e-06	p < 1e-257
CASSQDLEETQYF	TCRBV06-06	TCRBJ02-05	2.77922215298148e-09	8.082229648178426e-07	p < 1e-257
CASSQDLGQPQHF	TCRBV14-01	TCRBJ01-05	3.36587581667086e-07	4.624984548101536e-06	nan
CASSQDLGSYNEQFF	TCRBV05-06	TCRBJ02-01	3.2177677787081203e-09	1.046605898492353e-06	p < 1e-257
CASSQDLGTDTQYF	TCRBV06-05	TCRBJ02-03	1.582480751763613e-08	1.381824581932587e-06	p < 1e-257
CASSQDLMNTEAFF	TCRBV07-08	TCRBJ01-01	1.34859391483125e-08	9.614594162833594e-07	p < 1e-257
CASSQDLNTEAFF	TCRBV14-01	TCRBJ01-01	6.421586561628542e-07	5.7495971780714656e-06	nan
CASSQDLRNTIYF	TCRBV07-02	TCRBJ01-03	4.9878782305479345e-09	6.547302036928364e-07	p < 1e-257
CASSQDLRQPQHF	TCRBV14-01	TCRBJ01-05	7.943005294929254e-08	1.466776643618893e-06	p < 1e-257
CASSQDLSPGYSYEQYF	TCRBV14-01	TCRBJ02-07	1.1808061577879142e-10	5.643505299442768e-07	p < 1e-257
CASSQDLSSYNEQFF	TCRBV07-03	TCRBJ02-01	3.3968318235490835e-08	1.274589582732747e-06	p < 1e-257
CASSQDLVQPQHF	TCRBV04-03	TCRBJ01-05	4.2723570033041446e-08	1.2861630458438603e-06	p < 1e-257
CASSQDMNTEAFF	TCRBV14-01	TCRBJ01-01	3.210564790108284e-07	2.8240946722149943e-06	nan
CASSQDNRGNYGYTF	TCRBV06-05	TCRBJ01-02	1.6794936867354654e-10	2.5021979927408497e-07	1.2095725259329496e-146
CASSQDNSGANVLTF	TCRBV05-01	TCRBJ02-06	2.3642071078631693e-08	8.908430853112473e-07	p < 1e-257
CASSQDNSGNTIYF	TCRBV04-03	TCRBJ01-03	1.173496226051611e-07	1.153244149740902e-06	p < 1e-257
CASSQDNSYEQYF	TCRBV02-01	TCRBJ02-07	2.2031549423744372e-08	8.89158401481003e-07	p < 1e-257
CASSQDPGETQYF	TCRBV09-01	TCRBJ02-05	2.8774020839591564e-08	1.3589687573604431e-06	p < 1e-257
CASSQDPGLGNTIYF	TCRBV11-02	TCRBJ01-03	2.3424760703391013e-10	2.597894589548111e-07	2.80694092148874e-142
CASSQDPGPNTEAFF	TCRBV07-08	TCRBJ01-01	2.5727820049121367e-10	3.0973218942172945e-07	7.978926866915843e-169
CASSQDPGQGADTQYF	TCRBV07-02	TCRBJ02-03	1.9902927219672751e-10	2.784568973557041e-07	8.549765926965122e-159
CASSQDPGSQETQYF	TCRBV05-04	TCRBJ02-05	4.181096840566572e-10	3.968205746807276e-07	p < 1e-257
CASSQDPGYGYTF	TCRBV05-01	TCRBJ01-02	4.2721602700476656e-08	1.6138461371489409e-06	p < 1e-257
CASSQDPNSPLHF	TCRBV07-08	TCRBJ01-06	1.2159816500619544e-08	1.2423761947556826e-06	p < 1e-257
CASSQDPNTEAFF	TCRBV05-01	TCRBJ01-01	2.837903086350387e-07	2.606693732946855e-06	nan
CASSQDPNTGELFF	TCRBV05-01	TCRBJ02-02	7.438456383738703e-08	1.480953124818712e-06	p < 1e-257
CASSQDPPYEQYF	TCRBV11-02	TCRBJ02-07	4.8745598412158135e-09	5.699304141245612e-07	p < 1e-257
CASSQDPRGNTEAFF	TCRBV11-01	TCRBJ01-01	1.2234938809884548e-10	3.710310565442243e-07	p < 1e-257
CASSQDPSQPQHF	TCRBV13-01	TCRBJ01-05	1.715575547246034e-09	5.979385491694442e-07	p < 1e-257
CASSQDQETQYF	TCRBV18-01	TCRBJ02-05	3.744407096633158e-07	3.5890846487258576e-06	nan
CASSQDQGNYGYTF	TCRBV05-01	TCRBJ01-02	2.757463783791473e-08	1.270991721323845e-06	p < 1e-257
CASSQDQGTGELFF	TCRBV05-04	TCRBJ02-02	3.779075042185197e-09	5.024562920265091e-07	p < 1e-257
CASSQDQPQHF	TCRBV06-04	TCRBJ01-05	4.4615870273484207e-08	1.0201031527515956e-06	p < 1e-257
CASSQDRAAFF	TCRBV06-05	TCRBJ02-01	3.349436740763217e-11	2.412589568261502e-07	2.447422753885824e-184
CASSQDRADYGYTF	TCRBV10-01	TCRBJ01-02	3.840102094422434e-09	5.138513794137575e-07	p < 1e-257
CASSQDRAETQYF	TCRBV11-03	TCRBJ02-05	2.80033488345631e-08	1.1570872411878333e-06	p < 1e-257
CASSQDRAGGYTF	TCRBV11-02	TCRBJ01-02	1.1967206030961604e-08	1.2220845246953229e-06	p < 1e-257
CASSQDRAGNTIYF	TCRBV05-01	TCRBJ01-03	3.083227631391344e-07	2.4883572834139453e-06	nan
CASSQDRAGYTF	TCRBV06-05	TCRBJ01-02	7.696907679176867e-08	1.0831738645043098e-06	p < 1e-257
CASSQDRANSPLHF	TCRBV28-01	TCRBJ01-06	5.1236660777549215e-08	1.3010469457337589e-06	p < 1e-257
CASSQDRANTGELFF	TCRBV06-05	TCRBJ02-02	6.053939765056402e-08	1.4845679675950011e-06	p < 1e-257
CASSQDRAQETQYF	TCRBV11-03	TCRBJ02-05	1.896335366676655e-08	9.783862717446136e-07	p < 1e-257
CASSQDRASGNTIYF	TCRBV05-08	TCRBJ01-03	8.829074336652308e-09	1.3833908790991605e-06	p < 1e-257
CASSQDRASNQPQHF	TCRBV18-01	TCRBJ01-05	9.543992013063564e-08	1.3120780111617372e-06	p < 1e-257
CASSQDRATDTQYF	TCRBV27-01	TCRBJ02-03	3.8772165631897095e-08	1.4324204384804814e-06	p < 1e-257
CASSQDRATEAFF	TCRBV06-04	TCRBJ01-01	2.461217695358476e-08	2.399758884972177e-06	nan
CASSQDRATNEKLFF	TCRBV18-01	TCRBJ01-04	1.2717102647702e-07	1.5917255695472109e-06	p < 1e-257
CASSQDRAYEQYF	TCRBV18-01	TCRBJ02-07	4.894227487385181e-07	4.464243715500496e-06	nan
CASSQDRAYNEQFF	TCRBV02-01	TCRBJ02-01	5.082988183319118e-08	8.765880230647102e-07	p < 1e-257
CASSQDRDNSPLHF	TCRBV18-01	TCRBJ01-06	7.227521109144209e-08	9.54606990079743e-07	p < 1e-257
CASSQDRDSYEQYF	TCRBV02-01	TCRBJ02-07	2.9329282722588843e-08	1.0984755463037174e-06	p < 1e-257
CASSQDRDTEAFF	TCRBV10-01	TCRBJ01-01	2.9178416975513484e-08	5.9150129819439535e-06	nan
CASSQDRDYGYTF	TCRBV02-01	TCRBJ01-02	1.5495627117109494e-07	4.802249282929976e-06	nan
CASSQDREAFF	TCRBV06-05	TCRBJ01-01	9.588588147004317e-08	1.4494752618961217e-06	p < 1e-257
CASSQDREETQYF	TCRBV07-09	TCRBJ02-05	1.2958836012464677e-07	2.362906839065757e-06	nan
CASSQDREQYF	TCRBV07-02	TCRBJ02-07	8.201131806819005e-08	1.1170429707986626e-06	p < 1e-257
CASSQDREYGYTF	TCRBV18-01	TCRBJ01-02	6.430921284983981e-08	9.94851325687294e-07	p < 1e-257
CASSQDRFYGYTF	TCRBV07-03	TCRBJ01-02	9.8462600761133e-09	1.1708069454279242e-06	p < 1e-257
CASSQDRGAGGYTF	TCRBV06-05	TCRBJ01-02	2.8646844975018507e-09	5.937319799756855e-07	p < 1e-257
CASSQDRGAGQPQHF	TCRBV19-01	TCRBJ01-05	3.948109177268064e-09	4.800333941990979e-07	3.664883270413974e-153
CASSQDRGAYEQYF	TCRBV19-01	TCRBJ02-07	1.4554645733024294e-07	1.6708902018512369e-06	p < 1e-257
CASSQDRGDEKLFF	TCRBV18-01	TCRBJ01-04	3.3331592252190335e-08	7.811671173171385e-07	p < 1e-257
CASSQDRGDEQFF	TCRBV18-01	TCRBJ02-01	2.5456474416184383e-08	9.625898478508817e-07	p < 1e-257
CASSQDRGDQPQHF	TCRBV07-08	TCRBJ01-05	2.494216645647955e-08	1.8924719854596784e-06	p < 1e-257
CASSQDRGDSPLHF	TCRBV02-01	TCRBJ01-06	1.4878269841826686e-08	1.0709777366254192e-06	p < 1e-257
CASSQDRGDTEAFF	TCRBV06-05	TCRBJ01-01	4.916647909141204e-08	1.7304231490336003e-06	p < 1e-257
CASSQDRGEETQYF	TCRBV11-01	TCRBJ02-05	2.818634575026613e-09	4.879294274146542e-07	p < 1e-257
CASSQDRGGEKLFF	TCRBV06-05	TCRBJ01-04	4.8981728601251694e-08	1.849925394283696e-06	p < 1e-257
CASSQDRGGEQYF	TCRBV13-01	TCRBJ02-07	2.6359049961028845e-08	1.5753399378106123e-06	p < 1e-257
CASSQDRGGETQYF	TCRBV07-07	TCRBJ02-05	1.0461444406399726e-08	1.8365526298869067e-06	p < 1e-257
CASSQDRGGGQPQHF	TCRBV02-01	TCRBJ01-05	8.134922242804522e-09	7.716843118337124e-07	p < 1e-257
CASSQDRGGGYTF	TCRBV07-02	TCRBJ01-02	8.746100683000852e-08	2.6506453836134662e-06	nan
CASSQDRGGNQPQHF	TCRBV07-09	TCRBJ01-05	1.448799725915592e-07	3.089588306653268e-06	nan
CASSQDRGGNTIYF	TCRBV06-06	TCRBJ01-03	3.4091706268702294e-08	1.461120963831968e-06	p < 1e-257
CASSQDRGGQETQYF	TCRBV07-07	TCRBJ02-05	5.132279967490113e-09	1.3584835361112628e-06	p < 1e-257
CASSQDRGGTEAFF	TCRBV07-09	TCRBJ01-01	1.5932848874038597e-07	2.9860798467802982e-06	nan
CASSQDRGIYEQYF	TCRBV11-01	TCRBJ02-07	2.704333861681048e-09	4.395996341227653e-07	3.7955797371465457e-153
CASSQDRGIYGYTF	TCRBV05-01	TCRBJ01-02	3.911367823639156e-08	8.234176397968799e-07	p < 1e-257
CASSQDRGLEQYF	TCRBV07-07	TCRBJ02-07	1.8699422915703572e-09	6.60706001182104e-07	p < 1e-257
CASSQDRGLGQPQHF	TCRBV07-08	TCRBJ01-05	3.3881161207143993e-09	5.944963570134279e-07	p < 1e-257
CASSQDRGLGYTF	TCRBV09-01	TCRBJ01-02	4.5348418008967225e-08	1.2190164868430322e-06	p < 1e-257
CASSQDRGLNEQFF	TCRBV11-01	TCRBJ02-01	1.042456101571115e-09	3.693053147322809e-07	4.6142601199810056e-157
CASSQDRGLSYEQYF	TCRBV18-01	TCRBJ02-07	2.8462528187838483e-08	9.41037919937401e-07	p < 1e-257
CASSQDRGMNTEAFF	TCRBV06-05	TCRBJ01-01	5.990978893668037e-08	1.1316435245900165e-06	p < 1e-257
CASSQDRGNEQYF	TCRBV05-04	TCRBJ02-07	3.794953999659172e-08	8.989347522688215e-07	p < 1e-257
CASSQDRGNGYTF	TCRBV11-02	TCRBJ01-02	2.6054656296541722e-08	1.0627781991968437e-06	p < 1e-257
CASSQDRGNNQPQHF	TCRBV16-01	TCRBJ01-05	7.963019881629693e-10	5.065375536512698e-07	p < 1e-257
CASSQDRGNQPQHF	TCRBV06-06	TCRBJ01-05	2.1530167499740426e-07	6.9205847417138166e-06	p < 1e-257
CASSQDRGNSPLHF	TCRBV05-01	TCRBJ01-06	2.603638455577439e-07	4.006831121749263e-06	nan
CASSQDRGNTGELFF	TCRBV02-01	TCRBJ02-02	4.573526149915128e-08	1.6697277438779378e-06	p < 1e-257
CASSQDRGNTIYF	TCRBV05-04	TCRBJ01-03	1.388444437274918e-07	3.718044243751078e-06	nan
CASSQDRGPNEKLFF	TCRBV07-06	TCRBJ01-04	7.543098235977759e-09	5.995976231476762e-07	p < 1e-257
CASSQDRGPNYGYTF	TCRBV25-01	TCRBJ01-02	4.752435534317184e-09	7.114184098593666e-07	p < 1e-257
CASSQDRGPYGYTF	TCRBV05-04	TCRBJ01-02	3.0802293106350424e-08	1.6254886704818969e-06	p < 1e-257
CASSQDRGRGYTF	TCRBV06-05	TCRBJ01-02	8.241368273362918e-08	1.7706466690023438e-06	p < 1e-257
CASSQDRGRNQPQHF	TCRBV02-01	TCRBJ01-05	8.077820827010987e-08	1.260976096599147e-06	p < 1e-257
CASSQDRGRNTEAFF	TCRBV27-01	TCRBJ01-01	4.224481993332958e-08	1.2423636809274377e-06	p < 1e-257
CASSQDRGRTDTQYF	TCRBV05-05	TCRBJ02-03	5.754171936100845e-09	1.2089674941883592e-06	p < 1e-257
CASSQDRGRTGELFF	TCRBV05-01	TCRBJ02-02	3.9966664193939815e-08	9.562701215294642e-07	p < 1e-257
CASSQDRGRYEQYF	TCRBV11-02	TCRBJ02-07	3.659139849678608e-08	1.1532372874310162e-06	p < 1e-257
CASSQDRGSEAFF	TCRBV05-06	TCRBJ01-01	2.206838627131208e-08	9.802237992260004e-07	p < 1e-257
CASSQDRGSGANVLTF	TCRBV02-01	TCRBJ02-06	3.995645587715261e-08	1.7157843741375683e-06	p < 1e-257
CASSQDRGSPLHF	TCRBV27-01	TCRBJ01-06	1.172585824267168e-07	2.6945225138638428e-06	nan
CASSQDRGSYEQYF	TCRBV18-01	TCRBJ02-07	3.176023160785781e-07	4.120223969060008e-06	nan
CASSQDRGTEAFF	TCRBV02-01	TCRBJ01-01	2.1878326523085445e-07	7.419119860902102e-06	p < 1e-257
CASSQDRGTQPQHF	TCRBV10-02	TCRBJ01-05	9.923646953670695e-10	3.797299144402769e-07	2.378331802044227e-164
CASSQDRGTYEQYF	TCRBV07-09	TCRBJ02-07	1.3807889267876914e-07	1.825602305310272e-06	p < 1e-257
CASSQDRGTYNEQFF	TCRBV06-05	TCRBJ02-01	1.1075718765741153e-08	1.4478574821212308e-06	p < 1e-257
CASSQDRGVGQPQHF	TCRBV23-01	TCRBJ01-05	2.1402854143677308e-08	3.949461596530693e-07	p < 1e-257
CASSQDRGVYNEQFF	TCRBV11-03	TCRBJ02-01	3.7008615740163715e-09	4.862700271254293e-07	p < 1e-257
CASSQDRGYGYTF	TCRBV11-02	TCRBJ01-02	2.3017653092854925e-07	6.559697301072457e-06	p < 1e-257
CASSQDRGYNSPLHF	TCRBV05-01	TCRBJ01-06	5.7677388092624746e-08	1.1061482845557384e-06	p < 1e-257
CASSQDRGYQPQHF	TCRBV06-01	TCRBJ01-05	4.2878420064881424e-08	1.174147080381889e-06	p < 1e-257
CASSQDRGYSPLHF	TCRBV19-01	TCRBJ01-06	1.8835426779436882e-08	7.150895571741681e-07	p < 1e-257
CASSQDRHNEQFF	TCRBV05-04	TCRBJ02-01	7.730355614441531e-09	8.840591853799319e-07	p < 1e-257
CASSQDRKETQYF	TCRBV06-04	TCRBJ02-05	6.422542641656915e-09	6.895572501328949e-07	p < 1e-257
CASSQDRLSGNTIYF	TCRBV09-01	TCRBJ01-03	2.471202626742831e-08	1.0327789180316564e-06	p < 1e-257
CASSQDRMNTEAFF	TCRBV18-01	TCRBJ01-01	1.764891967859839e-07	2.316110648963489e-06	nan
CASSQDRNEKLFF	TCRBV18-01	TCRBJ01-04	1.1698300884360672e-07	1.1352323337735296e-06	p < 1e-257
CASSQDRNQPQHF	TCRBV27-01	TCRBJ01-05	2.5720611943527e-07	8.627651388282501e-06	p < 1e-257
CASSQDRNSNQPQHF	TCRBV07-02	TCRBJ01-05	1.6092891120967904e-08	1.0480693094276976e-06	p < 1e-257
CASSQDRNSPLHF	TCRBV18-01	TCRBJ01-06	1.338675946323604e-07	2.400945275426899e-06	nan
CASSQDRNSYEQYF	TCRBV07-03	TCRBJ02-07	1.2743189256375093e-08	6.821217831099082e-07	p < 1e-257
CASSQDRNTIYF	TCRBV04-02	TCRBJ01-03	1.7482974988003528e-07	1.5725170046514766e-06	p < 1e-257
CASSQDRNYEQYF	TCRBV11-02	TCRBJ02-07	1.940399961510156e-08	1.0337154761101869e-06	p < 1e-257
CASSQDRPNTGELFF	TCRBV05-01	TCRBJ02-02	2.1634340438696e-08	8.333581163078902e-07	p < 1e-257
CASSQDRPSGNTIYF	TCRBV16-01	TCRBJ01-03	5.711446537602877e-10	3.661608733605148e-07	3.406212338807401e-178
CASSQDRPYEQYF	TCRBV06-06	TCRBJ02-07	1.8967633233604127e-08	1.1673251396546714e-06	p < 1e-257
CASSQDRQETQYF	TCRBV18-01	TCRBJ02-05	1.5022618186744054e-07	2.4562702364457872e-06	nan
CASSQDRRGNQPQHF	TCRBV06-06	TCRBJ01-05	5.769174064982403e-09	5.065889496377615e-07	6.170237255558743e-145
CASSQDRRNEKLFF	TCRBV05-05	TCRBJ01-04	3.3107848760407122e-09	4.553420638339925e-07	1.4280424629217783e-151
CASSQDRRNTEAFF	TCRBV18-01	TCRBJ01-01	1.1807418760794293e-07	2.0999132811884447e-06	nan
CASSQDRSDTQYF	TCRBV07-08	TCRBJ02-03	8.782506230729927e-09	6.211032871964383e-07	p < 1e-257
CASSQDRSEQYF	TCRBV11-02	TCRBJ02-07	1.2219649165679673e-08	6.047357250992056e-07	p < 1e-257
CASSQDRSGANVLTF	TCRBV02-01	TCRBJ02-06	3.2914793095392504e-08	9.24886521524576e-07	p < 1e-257
CASSQDRSNTEAFF	TCRBV18-01	TCRBJ01-01	6.736011496557496e-08	1.1668443071483658e-06	p < 1e-257
CASSQDRSSGANVLTF	TCRBV07-08	TCRBJ02-06	7.869225594103931e-09	1.0028844600074686e-06	p < 1e-257
CASSQDRSSGNTIYF	TCRBV14-01	TCRBJ01-03	2.574673587805881e-07	2.702923724211055e-06	nan
CASSQDRSSYNEQFF	TCRBV07-02	TCRBJ02-01	5.0242831769109924e-08	2.925762296281701e-06	nan
CASSQDRTGEAFF	TCRBV11-01	TCRBJ01-01	1.2440708790481735e-10	2.4253932945471466e-07	1.1726399408520712e-149
CASSQDRTNEKLFF	TCRBV07-09	TCRBJ01-04	6.33735962929906e-08	9.270501327215636e-07	p < 1e-257
CASSQDRTNTEAFF	TCRBV11-01	TCRBJ01-01	2.710154953313793e-09	1.0233235172313523e-06	p < 1e-257
CASSQDRTNYGYTF	TCRBV06-05	TCRBJ01-02	3.4762242210833536e-08	1.3658154344600412e-06	p < 1e-257
CASSQDRTVYGYTF	TCRBV18-01	TCRBJ01-02	2.7344784969016194e-09	5.200649407126776e-07	p < 1e-257
CASSQDRTYNEQFF	TCRBV10-01	TCRBJ02-01	2.4031498097280103e-09	4.725735334205877e-07	p < 1e-257
CASSQDRVETQYF	TCRBV27-01	TCRBJ02-05	7.387231874267682e-08	1.2472632298257142e-06	p < 1e-257
CASSQDRVGGYTF	TCRBV06-06	TCRBJ01-02	1.3187430386139789e-08	2.222014226691898e-06	nan
CASSQDRVGSPLHF	TCRBV13-01	TCRBJ01-06	4.650155205561577e-09	6.853285256228865e-07	p < 1e-257
CASSQDRVGTQYF	TCRBV05-04	TCRBJ02-03	1.4616393439126467e-09	3.794543738402164e-07	2.4390597736949454e-150
CASSQDRVNEKLFF	TCRBV09-01	TCRBJ01-04	6.339716251849028e-08	1.099093906547649e-06	p < 1e-257
CASSQDRVNSPLHF	TCRBV09-01	TCRBJ01-06	5.649841384223753e-08	1.486495889545124e-06	p < 1e-257
CASSQDRVRGYTF	TCRBV13-01	TCRBJ01-02	4.508033604295186e-09	6.552840320708623e-07	p < 1e-257
CASSQDRVSGNTIYF	TCRBV07-09	TCRBJ01-03	6.224278955987877e-08	2.347528978884189e-06	nan
CASSQDRVTGELFF	TCRBV11-02	TCRBJ02-02	2.1386259897806332e-08	1.2197040558796964e-06	p < 1e-257
CASSQDRVYEQYF	TCRBV06-05	TCRBJ02-07	1.56511685313644e-07	1.5982467046455886e-06	p < 1e-257
CASSQDRYYEQYF	TCRBV07-07	TCRBJ02-07	1.971836041842858e-09	7.000135984932013e-07	p < 1e-257
CASSQDSEAFF	TCRBV05-04	TCRBJ01-01	4.933611518290636e-08	1.2934066349192898e-06	p < 1e-257
CASSQDSGANVLTF	TCRBV18-01	TCRBJ02-06	2.0453660001177805e-07	2.1698490352576603e-06	nan
CASSQDSGNEQFF	TCRBV10-01	TCRBJ02-01	3.383499873932126e-09	6.678674150991701e-07	p < 1e-257
CASSQDSGNTEAFF	TCRBV05-01	TCRBJ01-01	1.0479091797682496e-07	1.5814557963263611e-06	p < 1e-257
CASSQDSGNTIYF	TCRBV18-01	TCRBJ01-03	4.095906402613512e-07	4.313399924390182e-06	nan
CASSQDSGNYGYTF	TCRBV05-01	TCRBJ01-02	6.261668919383713e-08	1.1011553301081029e-06	p < 1e-257
CASSQDSLYGYTF	TCRBV05-04	TCRBJ01-02	1.969501204717193e-08	1.2637640032628456e-06	p < 1e-257
CASSQDSMNTEAFF	TCRBV18-01	TCRBJ01-01	9.639801581807197e-08	1.2686016836801786e-06	p < 1e-257
CASSQDSNTEAFF	TCRBV11-03	TCRBJ01-01	2.5930284967618946e-08	2.271107192160075e-06	nan
CASSQDSNYGYTF	TCRBV05-01	TCRBJ01-02	5.916487264214415e-07	5.061311815005478e-06	nan
CASSQDSPLHF	TCRBV04-01	TCRBJ01-06	1.6969023827906712e-07	1.998540833267461e-06	nan
CASSQDSPTGELFF	TCRBV30-01	TCRBJ02-02	9.176169944444069e-12	2.053548264854239e-07	5.0143265653954284e-185
CASSQDSQETQYF	TCRBV02-01	TCRBJ02-05	6.156204122592e-08	1.9610590693229832e-06	nan
CASSQDSRGGYTF	TCRBV06-06	TCRBJ01-02	2.2385598143255395e-09	4.193130509982504e-07	9.687440273895816e-153
CASSQDSSGANVLTF	TCRBV06-04	TCRBJ02-06	4.216859750171585e-08	3.1343706052030944e-06	nan
CASSQDSSNYGYTF	TCRBV02-01	TCRBJ01-02	2.352534325039441e-08	7.74025996723427e-07	p < 1e-257
CASSQDSSSYNEQFF	TCRBV09-01	TCRBJ02-01	8.758296784912236e-08	1.6404205904540617e-06	p < 1e-257
CASSQDSSTDTQYF	TCRBV05-01	TCRBJ02-03	1.6245266887903369e-07	1.782996657733154e-06	p < 1e-257
CASSQDSSYGYTF	TCRBV07-09	TCRBJ01-02	7.42494623945664e-08	1.1907340968081905e-06	p < 1e-257
CASSQDSSYNSPLHF	TCRBV19-01	TCRBJ01-06	1.7962398243339328e-07	1.7594950811301376e-06	p < 1e-257
CASSQDSTDTQYF	TCRBV05-04	TCRBJ02-03	1.842547552898456e-07	3.0256428080461457e-06	nan
CASSQDSTYEQYF	TCRBV11-03	TCRBJ02-07	1.2020343432716216e-08	8.90788109879207e-07	p < 1e-257
CASSQDSYNEQFF	TCRBV06-04	TCRBJ02-01	1.2658805796925394e-07	3.6733588088261184e-06	nan
CASSQDSYNSPLHF	TCRBV07-08	TCRBJ01-06	7.004810439288952e-08	1.6877726109486256e-06	p < 1e-257
CASSQDSYQPQHF	TCRBV06-05	TCRBJ01-05	3.155240788723025e-08	1.201788578837684e-06	p < 1e-257
CASSQDSYSNQPQHF	TCRBV06-05	TCRBJ01-05	3.5319337568511115e-08	1.5460086842899824e-06	p < 1e-257
CASSQDSYYGYTF	TCRBV28-01	TCRBJ01-02	4.5865111212081856e-08	1.3214388333126122e-06	p < 1e-257
CASSQDTDQPQHF	TCRBV07-03	TCRBJ01-05	1.835948386775414e-09	5.215363992942866e-07	p < 1e-257
CASSQDTDTEAFF	TCRBV07-03	TCRBJ01-01	3.9106242377205696e-09	5.134580108669508e-07	p < 1e-257
CASSQDTDYGYTF	TCRBV07-09	TCRBJ01-02	1.0426957665820552e-08	6.312229485953579e-07	p < 1e-257
CASSQDTGELFF	TCRBV14-01	TCRBJ02-02	3.09467776018544e-07	3.802796974234448e-06	nan
CASSQDTGGNQPQHF	TCRBV27-01	TCRBJ01-05	4.195935617866163e-09	8.677533771695005e-07	p < 1e-257
CASSQDTGNTIYF	TCRBV05-01	TCRBJ01-03	1.2681194327745177e-07	1.2200922848142398e-06	p < 1e-257
CASSQDTMNTEAFF	TCRBV11-03	TCRBJ01-01	4.390737591760795e-09	5.986503084290379e-07	p < 1e-257
CASSQDTNTEAFF	TCRBV07-06	TCRBJ01-01	2.0506407122140072e-08	2.3990804308533387e-06	nan
CASSQDTNYGYTF	TCRBV11-02	TCRBJ01-02	3.3106270603733684e-08	1.9351191648911515e-06	nan
CASSQDTQYF	TCRBV06-05	TCRBJ02-05	2.4934408058746502e-09	9.212646888295968e-07	p < 1e-257
CASSQDTSGYNEQFF	TCRBV07-03	TCRBJ02-01	2.910615088456104e-09	5.051562762016468e-07	p < 1e-257
CASSQDTSNQPQHF	TCRBV07-09	TCRBJ01-05	3.5848594140879144e-08	1.1891990489698052e-06	p < 1e-257
CASSQDTSTDTQYF	TCRBV07-02	TCRBJ02-03	2.3669483130185973e-08	1.1519183537109684e-06	p < 1e-257
CASSQDVDTQYF	TCRBV10-02	TCRBJ02-03	1.93261779573808e-09	4.464297358460237e-07	p < 1e-257
CASSQDVSSGNTIYF	TCRBV27-01	TCRBJ01-03	4.949426334328958e-09	5.293520728434515e-07	p < 1e-257
CASSQDWASGNYEQYF	TCRBV14-01	TCRBJ02-07	8.044513182134225e-10	3.1294448339092984e-08	7.581230256674509e-240
CASSQDWGSYNEQFF	TCRBV05-04	TCRBJ02-01	3.140465045297272e-09	5.514222023418953e-07	p < 1e-257
CASSQDYEQYF	TCRBV06-05	TCRBJ02-07	6.846696841353436e-07	6.089178777208314e-06	nan
CASSQDYNEQFF	TCRBV18-01	TCRBJ02-01	2.6767937268759765e-07	2.7998833146552053e-06	nan
CASSQDYSGNTIYF	TCRBV06-05	TCRBJ01-03	2.4126227292921308e-08	9.681317043222631e-07	p < 1e-257
CASSQDYSNQPQHF	TCRBV06-04	TCRBJ01-05	1.5484773244864367e-08	2.04914020174116e-06	p < 1e-257
CASSQDYTGELFF	TCRBV05-04	TCRBJ02-02	4.1702775677599065e-08	9.505288526693606e-07	p < 1e-257
CASSQDYYEQYF	TCRBV05-01	TCRBJ02-07	1.2933712469574658e-07	1.2885793683651107e-06	p < 1e-257
CASSQDYYGYTF	TCRBV05-01	TCRBJ01-02	1.0872072550856105e-07	1.2431523196531272e-06	p < 1e-257
CASSQEADTQYF	TCRBV05-04	TCRBJ02-03	7.784743276683842e-08	1.3712126168127242e-06	p < 1e-257
CASSQEAGAYNEQFF	TCRBV07-06	TCRBJ02-01	2.050268410851363e-09	4.3511705665097225e-07	1.1897389461499462e-163
CASSQEAGGYEQYF	TCRBV11-02	TCRBJ02-07	3.153881807071668e-09	4.343886513298602e-07	5.761672925771754e-144
CASSQEAGNTEAFF	TCRBV07-09	TCRBJ01-01	1.5210641822825233e-08	1.2434432272167784e-06	p < 1e-257
CASSQEAGSSYNEQFF	TCRBV11-03	TCRBJ02-01	1.2116263779339401e-09	5.033488313554795e-07	p < 1e-257
CASSQEDRGGEKLFF	TCRBV05-08	TCRBJ01-04	1.0263262732422163e-10	2.422909488649917e-07	9.747478908857531e-155
CASSQEEGSGANVLTF	TCRBV06-04	TCRBJ02-06	4.1152415828692784e-10	4.775745549479942e-07	p < 1e-257
CASSQEGADTQYF	TCRBV03-01/03-02	TCRBJ02-05	1.235225280560665e-09	1.3199981565315364e-06	p < 1e-257
CASSQEGAGELFF	TCRBV02-01	TCRBJ02-02	1.527172969819749e-08	1.0839342658022791e-06	p < 1e-257
CASSQEGAVNTEAFF	TCRBV30-01	TCRBJ01-01	5.063513973703482e-12	2.294889380478134e-07	p < 1e-257
CASSQEGDQPQHF	TCRBV07-09	TCRBJ01-05	5.6121990657203495e-08	1.1434178387008097e-06	p < 1e-257
CASSQEGDTEAFF	TCRBV16-01	TCRBJ01-01	1.910285372244773e-09	1.11903419725421e-06	p < 1e-257
CASSQEGEKLFF	TCRBV18-01	TCRBJ01-04	1.484818814296948e-07	1.851722562863853e-06	p < 1e-257
CASSQEGGGNTEAFF	TCRBV18-01	TCRBJ01-01	2.0401153968898123e-08	7.173597446665241e-07	p < 1e-257
CASSQEGGGTGELFF	TCRBV11-03	TCRBJ02-02	3.1237066771210982e-09	4.4092940493910826e-07	9.623462329479589e-147
CASSQEGGRGTEAFF	TCRBV06-04	TCRBJ01-01	1.960719934148913e-10	3.6885839544393604e-07	p < 1e-257
CASSQEGGTDTQYF	TCRBV05-01	TCRBJ02-03	1.594705125950509e-07	1.617741814550023e-06	p < 1e-257
CASSQEGGTQYF	TCRBV11-02	TCRBJ02-05	7.876694365370592e-09	8.078251579453403e-07	p < 1e-257
CASSQEGGVAFF	TCRBV06-06	TCRBJ01-04	9.387236404742012e-11	8.677663448196437e-08	3.6472157805933033e-144
CASSQEGGYGYTF	TCRBV11-03	TCRBJ01-02	3.4585588879593394e-08	3.179786713899778e-06	nan
CASSQEGGYTEAFF	TCRBV07-02	TCRBJ01-01	7.388313958343452e-09	8.814078552319788e-07	p < 1e-257
CASSQEGLNTEAFF	TCRBV02-01	TCRBJ01-01	4.0139262903451976e-08	1.44382180590445e-06	p < 1e-257
CASSQEGNEQFF	TCRBV07-09	TCRBJ02-01	1.635437333233331e-07	1.578544694299293e-06	p < 1e-257
CASSQEGNSNQPQHF	TCRBV23-01	TCRBJ01-05	7.947081204347749e-08	7.47799717021481e-07	nan
CASSQEGNTGELFF	TCRBV02-01	TCRBJ02-02	3.871481800391448e-08	1.196309987950202e-06	p < 1e-257
CASSQEGQGSYEQYF	TCRBV11-02	TCRBJ02-07	4.19796072583116e-09	6.784483720508486e-07	p < 1e-257
CASSQEGQNTGELFF	TCRBV05-08	TCRBJ02-02	4.6443316223314703e-10	3.607403275538208e-07	p < 1e-257
CASSQEGRGDTQYF	TCRBV11-02	TCRBJ02-03	1.1064514076515463e-09	3.673305911201633e-07	2.356388922503197e-154
CASSQEGRPNTEAFF	TCRBV07-07	TCRBJ01-01	1.4736023355589928e-10	2.506494008978087e-07	3.0896257630732565e-150
CASSQEGRQPQHF	TCRBV02-01	TCRBJ01-05	1.4339229580288531e-08	8.64134273886855e-07	p < 1e-257
CASSQEGRVQYF	TCRBV03-01/03-02	TCRBJ02-04	3.193980787665296e-09	8.299675367190469e-08	6.014701358235448e-186
CASSQEGSGNTIYF	TCRBV18-01	TCRBJ01-03	1.522251864076141e-07	1.920911203445932e-06	p < 1e-257
CASSQEGSNYGYTF	TCRBV16-01	TCRBJ01-02	1.2199521123431303e-09	6.916987754486047e-07	p < 1e-257
CASSQEGSQPQHF	TCRBV19-01	TCRBJ01-05	3.4282387148902215e-08	9.280580918507664e-07	p < 1e-257
CASSQEGTGGNYGYTF	TCRBV05-08	TCRBJ01-02	1.1029019735291584e-10	2.423044586422044e-07	7.817432297480097e-153
CASSQEGTGGYEQYF	TCRBV13-01	TCRBJ02-07	2.540084712675111e-09	6.515306759546047e-07	p < 1e-257
CASSQEGTNTEAFF	TCRBV11-03	TCRBJ01-01	3.3917650376730102e-09	6.004662014391107e-07	p < 1e-257
CASSQEGVETQYF	TCRBV05-08	TCRBJ02-05	2.6385773585874994e-09	4.4274460280733386e-07	3.5542019742746854e-156
CASSQEGWDEQFF	TCRBV04-03	TCRBJ02-01	2.430335693415009e-08	8.411731139729989e-07	p < 1e-257
CASSQEGWTEAFF	TCRBV11-02	TCRBJ01-01	2.2072068018549547e-09	4.3766041842722843e-07	1.1178105632560772e-160
CASSQEGYSNQPQHF	TCRBV06-02	TCRBJ01-05	5.2972476608192e-08	1.28739427599062e-06	p < 1e-257
CASSQEGYSPLHF	TCRBV16-01	TCRBJ01-06	5.491653339131226e-10	4.420177219952743e-07	p < 1e-257
CASSQEIGTEAFF	TCRBV12-05	TCRBJ01-01	1.690626270246584e-11	1.923569329214755e-07	9.282875734804496e-161
CASSQEINQPQHF	TCRBV06-04	TCRBJ01-05	3.7748081720912015e-09	6.079467826167702e-07	p < 1e-257
CASSQEKGNYGYTF	TCRBV16-01	TCRBJ01-02	6.427118628568562e-11	3.276704196652437e-07	p < 1e-257
CASSQELAGGNEQFF	TCRBV16-01	TCRBJ02-01	2.3143414018265387e-10	5.865038927539431e-07	p < 1e-257
CASSQELAGPGELFF	TCRBV05-04	TCRBJ02-02	3.9555607833011015e-10	5.089293694511783e-08	1.6686894935621047e-169
CASSQELNTEAFF	TCRBV14-01	TCRBJ01-01	3.168066981767457e-07	2.890511471201926e-06	nan
CASSQELNYGYTF	TCRBV06-05	TCRBJ01-02	3.2190691820102465e-08	9.009323536744156e-07	p < 1e-257
CASSQEMNTEAFF	TCRBV14-01	TCRBJ01-01	1.6403745533651884e-07	2.432286494357316e-06	nan
CASSQENEQFF	TCRBV14-01	TCRBJ02-01	1.3432686890515066e-07	1.253854545458999e-06	p < 1e-257
CASSQENTEAFF	TCRBV13-01	TCRBJ01-01	2.500700175137732e-07	3.17423861734034e-06	nan
CASSQENYSNQPQHF	TCRBV28-01	TCRBJ01-05	3.4226264065171913e-09	7.487949356507862e-08	2.760623861444132e-169
CASSQEQGSTEAFF	TCRBV07-03	TCRBJ01-01	1.440246004223642e-09	3.673995876247698e-07	1.7921123765582692e-142
CASSQERETQYF	TCRBV18-01	TCRBJ02-05	1.1495748760592209e-07	1.817309954487703e-06	p < 1e-257
CASSQERGNQPQHF	TCRBV11-02	TCRBJ01-05	1.2264596514620662e-08	1.0544438327914892e-06	p < 1e-257
CASSQERGSGANVLTF	TCRBV06-01	TCRBJ02-06	4.1274243146550505e-09	6.099406715689409e-07	p < 1e-257
CASSQERGTGELFF	TCRBV16-01	TCRBJ02-02	4.731617318975951e-10	7.932393975504892e-07	p < 1e-257
CASSQESGNYGYTF	TCRBV18-01	TCRBJ01-02	8.129545532890688e-09	5.513036112489451e-07	3.152655353432101e-143
CASSQESGSGTDTQYF	TCRBV14-01	TCRBJ02-03	7.358196385953974e-09	9.076194732861684e-08	9.991781921536497e-160
CASSQESSYNEQFF	TCRBV02-01	TCRBJ02-01	5.2305252217853623e-08	9.613375708413906e-07	p < 1e-257
CASSQESSYNSPLHF	TCRBV02-01	TCRBJ01-06	6.230857465136456e-08	1.4923216132269888e-06	p < 1e-257
CASSQESTDTQYF	TCRBV13-01	TCRBJ02-03	5.842603664243599e-08	1.5022007257772209e-06	p < 1e-257
CASSQESTIYF	TCRBV14-01	TCRBJ01-03	3.736721856760796e-09	6.27500544082649e-08	5.9974381475817385e-190
CASSQETGGNQPQHF	TCRBV05-01	TCRBJ01-05	2.5591802112456705e-08	8.548118140760846e-07	p < 1e-257
CASSQETGGYGYTF	TCRBV07-02	TCRBJ01-02	1.0253149957115153e-08	8.213917682861854e-07	p < 1e-257
CASSQETGNTIYF	TCRBV05-05	TCRBJ01-03	9.750753157465369e-09	8.258232460227977e-07	p < 1e-257
CASSQETGRYGYTF	TCRBV28-01	TCRBJ01-02	3.0338337201087317e-09	4.387385103672523e-07	9.474248787999656e-148
CASSQETGVNYGYTF	TCRBV16-01	TCRBJ01-02	1.2796417850157284e-10	2.796988389952133e-07	2.952555918327386e-172
CASSQETNYGYTF	TCRBV25-01	TCRBJ01-02	9.65244814469546e-09	8.207128069341187e-07	p < 1e-257
CASSQETQYF	TCRBV14-01	TCRBJ02-05	7.828563331964324e-08	1.864408251292724e-05	p < 1e-257
CASSQETSGYNEQFF	TCRBV18-01	TCRBJ02-01	1.5102805874586592e-08	7.151108460750019e-07	p < 1e-257
CASSQEVADTQYF	TCRBV16-01	TCRBJ02-03	2.9601244742367976e-10	4.1749229949524173e-07	p < 1e-257
CASSQEVLAGGGNEQFF	TCRBV03-01/03-02	TCRBJ02-01	8.002193893842626e-09	9.461147481392709e-08	5.99898503237193e-144
CASSQEVSTDTQYF	TCRBV05-05	TCRBJ02-03	2.2858081939502357e-09	4.368023906080408e-07	p < 1e-257
CASSQEWGTEAFF	TCRBV02-01	TCRBJ01-01	4.1101925783837285e-09	7.575521395791523e-07	p < 1e-257
CASSQEYSNQPQHF	TCRBV27-01	TCRBJ01-05	1.1406058652065265e-07	1.5595820378295462e-06	p < 1e-257
CASSQFGGSGNTIYF	TCRBV27-01	TCRBJ01-03	7.339824797467106e-09	9.094836032091905e-08	9.993268209373077e-160
CASSQFGNEQFF	TCRBV12-05	TCRBJ02-01	5.3732722579634845e-11	3.007290247741215e-07	p < 1e-257
CASSQFGTGTYEQYF	TCRBV16-01	TCRBJ02-07	3.038823099647632e-09	7.863935469134733e-08	7.774982820108871e-159
CASSQFMNTEAFF	TCRBV14-01	TCRBJ01-01	6.087389901712879e-08	9.142798807806644e-07	p < 1e-257
CASSQFNEQFF	TCRBV04-03	TCRBJ02-01	5.4305795053112686e-08	9.798818673632256e-07	p < 1e-257
CASSQFQETQYF	TCRBV14-01	TCRBJ02-05	4.6524444824062806e-08	8.994748220840204e-07	p < 1e-257
CASSQFSGANVLTF	TCRBV06-04	TCRBJ02-06	5.0701567079244395e-09	6.876862715340802e-07	p < 1e-257
CASSQFSNQPQHF	TCRBV09-01	TCRBJ01-05	4.5952981554881495e-08	8.896859516422188e-07	p < 1e-257
CASSQFYEQYF	TCRBV02-01	TCRBJ02-07	1.7371119152790414e-07	2.3503203522236407e-06	nan
CASSQGAAGNTIYF	TCRBV19-01	TCRBJ01-03	1.4730958592582426e-07	1.3033278753313403e-06	p < 1e-257
CASSQGAANEKLFF	TCRBV06-05	TCRBJ01-04	8.774973616011671e-08	1.3398883577634711e-06	p < 1e-257
CASSQGAANYGYTF	TCRBV05-04	TCRBJ01-02	1.1914601831403717e-07	1.3683033452167403e-06	p < 1e-257
CASSQGAAQETQYF	TCRBV16-01	TCRBJ02-05	1.367887282533378e-09	3.88940879392038e-07	6.221247308730949e-158
CASSQGAEETQYF	TCRBV25-01	TCRBJ02-05	1.8277361244311968e-08	7.542118138620769e-07	p < 1e-257
CASSQGAGAFF	TCRBV25-01	TCRBJ01-01	5.331882138820376e-09	6.402815581604262e-07	p < 1e-257
CASSQGAGEKLFF	TCRBV18-01	TCRBJ01-04	1.480452542446807e-07	1.4871820324002072e-06	p < 1e-257
CASSQGAGELFF	TCRBV06-02	TCRBJ02-02	3.353260324001505e-07	4.752351336532726e-06	nan
CASSQGAGEQFF	TCRBV19-01	TCRBJ02-01	5.472571373783512e-08	9.19021663030136e-07	p < 1e-257
CASSQGAGGPYEQYF	TCRBV11-01	TCRBJ02-07	1.1153550387749267e-09	9.580268001716489e-07	p < 1e-257
CASSQGAGGSYNEQFF	TCRBV27-01	TCRBJ02-01	1.2943031525182889e-08	6.6169901383591e-07	p < 1e-257
CASSQGAGGYTF	TCRBV27-01	TCRBJ01-02	2.395499940887249e-07	2.6571341050118274e-06	nan
CASSQGAGNSPLHF	TCRBV04-02	TCRBJ01-06	1.2943090037815362e-07	1.2806862255414918e-06	p < 1e-257
CASSQGAGNTIYF	TCRBV18-01	TCRBJ01-03	4.457512941267165e-07	5.388700600960055e-06	nan
CASSQGAGNYGYTF	TCRBV18-01	TCRBJ01-02	9.054831182748757e-08	1.894380908478216e-06	p < 1e-257
CASSQGAGQPQHF	TCRBV18-01	TCRBJ01-05	1.820237905365797e-07	4.0746010807898815e-06	nan
CASSQGAGSPLHF	TCRBV02-01	TCRBJ01-06	5.6827641576250224e-08	9.168144686705936e-07	p < 1e-257
CASSQGAGSSYEQYF	TCRBV18-01	TCRBJ02-07	6.15016393065013e-08	9.237151355939048e-07	p < 1e-257
CASSQGAGTDTQYF	TCRBV06-04	TCRBJ02-03	8.611603591826055e-08	2.1499284768004443e-06	nan
CASSQGAGTEAFF	TCRBV07-03	TCRBJ01-01	2.326191897719259e-07	4.09753513702263e-06	nan
CASSQGAGTGELFF	TCRBV05-04	TCRBJ02-02	7.385533076163266e-08	1.674055889230618e-06	p < 1e-257
CASSQGAKNIQYF	TCRBV10-02	TCRBJ02-04	2.724890176337528e-08	1.468810548845996e-06	p < 1e-257
CASSQGAREKLFF	TCRBV05-08	TCRBJ01-04	1.1747387032712988e-08	1.1674630302411738e-06	p < 1e-257
CASSQGARGYTF	TCRBV06-05	TCRBJ01-02	1.6411921657391268e-07	2.18687287918252e-06	nan
CASSQGARNTEAFF	TCRBV10-01	TCRBJ01-01	1.84464728330027e-08	1.142603213211413e-06	p < 1e-257
CASSQGARQPQHF	TCRBV27-01	TCRBJ01-05	9.325558133640765e-08	1.4474209074321154e-06	p < 1e-257
CASSQGARSETQYF	TCRBV14-01	TCRBJ02-05	1.0022612677055476e-08	9.119796635796468e-07	p < 1e-257
CASSQGARTEAFF	TCRBV11-03	TCRBJ01-01	3.5702488669861164e-08	2.779012942062933e-06	nan
CASSQGASYGYTF	TCRBV06-04	TCRBJ01-02	3.408882803336976e-08	1.159317242915345e-06	p < 1e-257
CASSQGATNEKLFF	TCRBV07-08	TCRBJ01-04	2.6364154363182145e-07	5.881717455689086e-06	nan
CASSQGAYQPQHF	TCRBV06-04	TCRBJ01-05	1.3017261887315802e-08	7.722231250503658e-07	p < 1e-257
CASSQGDGNTEAFF	TCRBV05-05	TCRBJ01-01	5.244801808060704e-09	4.934827977607489e-07	1.5491853825082662e-144
CASSQGDGTEAFF	TCRBV07-07	TCRBJ01-01	3.218374735025528e-09	5.372303815173001e-07	p < 1e-257
CASSQGDGYEQYF	TCRBV11-03	TCRBJ02-07	1.8529383017667413e-08	7.561193121382817e-07	p < 1e-257
CASSQGDNEQFF	TCRBV11-03	TCRBJ02-01	1.2239578203913314e-07	1.2984969074841291e-06	p < 1e-257
CASSQGDRANYGYTF	TCRBV05-06	TCRBJ01-02	8.314183016763505e-09	6.395080176945094e-07	p < 1e-257
CASSQGDRDQETQYF	TCRBV07-03	TCRBJ02-05	1.0077878134082818e-09	6.80074411351948e-07	p < 1e-257
CASSQGDRGNSPLHF	TCRBV18-01	TCRBJ01-06	2.227140468511769e-08	7.337355239988658e-07	p < 1e-257
CASSQGDRNSPLHF	TCRBV05-01	TCRBJ01-06	2.6403655066715483e-08	7.079904326761024e-07	p < 1e-257
CASSQGDRNTEAFF	TCRBV19-01	TCRBJ01-01	6.888084445012737e-08	1.6545942133918036e-06	p < 1e-257
CASSQGDSSYEQYF	TCRBV07-06	TCRBJ02-07	3.284104573534185e-08	1.504040619878268e-06	p < 1e-257
CASSQGDYGYTF	TCRBV14-01	TCRBJ01-02	7.766491158752137e-07	8.372279216421037e-06	p < 1e-257
CASSQGEGTEAFF	TCRBV07-07	TCRBJ01-01	7.482632081490783e-09	1.8252917760740745e-06	p < 1e-257
CASSQGEGTQYF	TCRBV11-02	TCRBJ02-05	6.440756523967291e-09	5.102869885187753e-07	7.409381325583518e-141
CASSQGEKLFF	TCRBV04-02	TCRBJ01-04	3.66185448622517e-07	4.500599824171892e-06	nan
CASSQGETQYF	TCRBV07-06	TCRBJ02-05	1.0380430933604252e-06	1.491048756649694e-05	p < 1e-257
CASSQGFEQYF	TCRBV14-01	TCRBJ02-07	1.1513376680437665e-07	1.183008252535012e-06	p < 1e-257
CASSQGFGNTIYF	TCRBV07-02	TCRBJ01-03	1.2550774765934908e-07	1.1546246751807358e-06	p < 1e-257
CASSQGFNQPQHF	TCRBV18-01	TCRBJ01-05	1.612041405631441e-07	1.9754710016620047e-06	nan
CASSQGFSGNTIYF	TCRBV04-01	TCRBJ01-03	2.8930618977773e-07	2.62582578418794e-06	nan
CASSQGFTDTQYF	TCRBV05-08	TCRBJ02-03	3.358040144413324e-08	1.1744691880858436e-06	p < 1e-257
CASSQGFTEAFF	TCRBV10-02	TCRBJ01-01	3.6150722077542016e-08	1.622713688968489e-06	p < 1e-257
CASSQGGAGANVLTF	TCRBV06-02	TCRBJ02-06	9.445926926972252e-08	1.723523844950496e-06	p < 1e-257
CASSQGGAGTGELFF	TCRBV28-01	TCRBJ02-02	1.756019672170963e-08	6.84731301568954e-07	p < 1e-257
CASSQGGANYGYTF	TCRBV18-01	TCRBJ01-02	1.935376706820553e-07	1.811256574638792e-06	p < 1e-257
CASSQGGASNQPQHF	TCRBV07-06	TCRBJ01-05	1.2155768749961231e-08	1.0647027077281192e-06	p < 1e-257
CASSQGGATEAFF	TCRBV16-01	TCRBJ01-01	5.7145205752674755e-09	1.1128901486133832e-06	p < 1e-257
CASSQGGAYGYTF	TCRBV13-01	TCRBJ01-02	5.719345134211576e-08	1.4926608457647512e-06	p < 1e-257
CASSQGGDSPLHF	TCRBV18-01	TCRBJ01-06	1.0629298580340769e-07	1.5737431183380894e-06	p < 1e-257
CASSQGGDTQYF	TCRBV02-01	TCRBJ02-03	4.913028566393189e-07	4.2051213390467945e-06	nan
CASSQGGEGTEAFF	TCRBV11-03	TCRBJ01-01	3.18910388921338e-09	4.388303500306161e-07	3.857231275155787e-144
CASSQGGELFF	TCRBV11-02	TCRBJ02-02	3.143337556029965e-07	3.0801750496067765e-06	nan
CASSQGGETQYF	TCRBV11-01	TCRBJ02-05	1.9640860328594761e-07	8.743961733048053e-06	p < 1e-257
CASSQGGFTEAFF	TCRBV11-03	TCRBJ01-01	2.2674065175182943e-08	8.689400485281441e-07	p < 1e-257
CASSQGGFYGYTF	TCRBV09-01	TCRBJ01-02	1.0214566716619597e-07	1.2525087576571777e-06	p < 1e-257
CASSQGGGETQYF	TCRBV02-01	TCRBJ02-05	2.914835549211333e-07	3.25618887981758e-06	nan
CASSQGGGGNTIYF	TCRBV05-01	TCRBJ01-03	1.5659076610648057e-07	1.3575622449057168e-06	p < 1e-257
CASSQGGGNSPLHF	TCRBV19-01	TCRBJ01-06	1.068570378191179e-07	1.7395052497705549e-06	nan
CASSQGGGNTGELFF	TCRBV11-03	TCRBJ02-02	6.86184216754618e-08	1.0693648226831945e-06	p < 1e-257
CASSQGGGQPQHF	TCRBV06-04	TCRBJ01-05	3.2790745080856495e-08	4.5854416230723375e-06	nan
CASSQGGGRGTEAFF	TCRBV16-01	TCRBJ01-01	1.5735590183678828e-10	2.631475480419836e-07	5.815028428219047e-156
CASSQGGGRQPQHF	TCRBV07-06	TCRBJ01-05	1.877952771846687e-09	6.353061796229485e-07	p < 1e-257
CASSQGGGRTDTQYF	TCRBV07-06	TCRBJ02-03	2.0488131509281127e-08	1.0183210735447057e-06	p < 1e-257
CASSQGGGSTEAFF	TCRBV02-01	TCRBJ01-01	1.7765520863715735e-08	7.503524028987256e-07	p < 1e-257
CASSQGGGSYNEQFF	TCRBV28-01	TCRBJ02-01	1.753349305783554e-07	2.4016428568842635e-06	nan
CASSQGGGTQYF	TCRBV05-04	TCRBJ02-03	3.353859293334258e-08	1.3007276397296008e-06	p < 1e-257
CASSQGGGTYEQYF	TCRBV05-04	TCRBJ02-07	7.11378577984934e-08	1.444927506401678e-06	p < 1e-257
CASSQGGGTYNEQFF	TCRBV11-03	TCRBJ02-01	2.0237421283401746e-08	8.358034827784431e-07	p < 1e-257
CASSQGGIYGYTF	TCRBV27-01	TCRBJ01-02	8.994785626439507e-08	1.0658226850089545e-06	p < 1e-257
CASSQGGLAGVGTGELFF	TCRBV04-01	TCRBJ02-02	2.9497093858393023e-09	1.1146753421325882e-06	p < 1e-257
CASSQGGLAKNIQYF	TCRBV18-01	TCRBJ02-04	6.481037180900472e-08	1.1417413933305213e-06	p < 1e-257
CASSQGGLGNQPQHF	TCRBV16-01	TCRBJ01-05	1.869286040117622e-09	8.394750606007927e-07	p < 1e-257
CASSQGGLGTEAFF	TCRBV18-01	TCRBJ01-01	2.7401433033385897e-08	9.816470848396548e-07	p < 1e-257
CASSQGGLSNQPQHF	TCRBV07-02	TCRBJ01-05	5.3070030230386464e-08	1.091546947075746e-06	p < 1e-257
CASSQGGNEQYF	TCRBV16-01	TCRBJ02-07	1.0531319602817244e-08	1.231850348553218e-06	p < 1e-257
CASSQGGPGNTIYF	TCRBV19-01	TCRBJ01-03	7.61146528686915e-08	1.2366594615995858e-06	p < 1e-257
CASSQGGPNTEAFF	TCRBV27-01	TCRBJ01-01	9.201804912790997e-08	1.226598058459352e-06	p < 1e-257
CASSQGGPQHF	TCRBV06-05	TCRBJ01-05	1.1036397153266377e-07	1.5435218847769976e-06	p < 1e-257
CASSQGGQGAYEQYF	TCRBV07-03	TCRBJ02-07	2.1335615732653522e-08	9.435386107595956e-07	p < 1e-257
CASSQGGQGRSPLHF	TCRBV16-01	TCRBJ01-06	8.480106037733185e-11	2.211191366595616e-07	6.867539342526974e-146
CASSQGGQLYGYTF	TCRBV25-01	TCRBJ01-02	3.084494359768e-10	2.804382227031012e-07	1.3952710576988695e-145
CASSQGGQMNTEAFF	TCRBV07-06	TCRBJ01-01	4.1511855269601825e-09	5.001508160132065e-07	p < 1e-257
CASSQGGRAEAFF	TCRBV07-06	TCRBJ01-01	6.990576086512712e-09	5.971323265200924e-07	p < 1e-257
CASSQGGRDQPQHF	TCRBV05-04	TCRBJ01-05	1.7549625078054918e-08	6.900167829309683e-07	p < 1e-257
CASSQGGRDTEAFF	TCRBV02-01	TCRBJ01-01	2.4763792436180628e-08	8.054256140627687e-07	p < 1e-257
CASSQGGRETQYF	TCRBV05-04	TCRBJ02-05	2.096611045238609e-07	2.802513035637009e-06	nan
CASSQGGRNTEAFF	TCRBV05-04	TCRBJ01-01	1.5770925295768125e-07	2.318610362350597e-06	nan
CASSQGGRSNQPQHF	TCRBV11-01	TCRBJ01-05	4.526664468657955e-09	7.351628174504456e-07	p < 1e-257
CASSQGGRTGELFF	TCRBV06-04	TCRBJ02-02	1.9700537563311013e-08	7.588434244339724e-07	p < 1e-257
CASSQGGSQPQHF	TCRBV07-08	TCRBJ01-05	6.209207817902653e-08	1.7918826910859672e-06	p < 1e-257
CASSQGGTAYNEQFF	TCRBV12-05	TCRBJ02-01	4.168932310907811e-11	3.51485219206176e-07	p < 1e-257
CASSQGGTGAYEQYF	TCRBV05-01	TCRBJ02-07	3.2082552634407004e-08	8.670389264004797e-07	p < 1e-257
CASSQGGTGNTEAFF	TCRBV19-01	TCRBJ01-01	2.2704803479749066e-08	8.941963936963606e-07	p < 1e-257
CASSQGGTGTYEQYF	TCRBV11-02	TCRBJ02-07	3.702926451342842e-09	6.233607442866876e-07	p < 1e-257
CASSQGGTNEKLFF	TCRBV06-05	TCRBJ01-04	2.128507654406357e-07	3.0147273497826992e-06	nan
CASSQGGTQYF	TCRBV28-01	TCRBJ02-03	1.276903904651273e-07	3.351074224597402e-06	nan
CASSQGGTSNQPQHF	TCRBV05-08	TCRBJ01-05	1.144271716714014e-08	6.900430264545785e-07	p < 1e-257
CASSQGGTSTDTQYF	TCRBV11-03	TCRBJ02-03	4.733558860697559e-08	1.200833033679961e-06	p < 1e-257
CASSQGGTSYEQYF	TCRBV18-01	TCRBJ02-07	6.74474465152409e-08	1.0085401160318838e-06	p < 1e-257
CASSQGGTTEAFF	TCRBV16-01	TCRBJ01-01	4.271774974381565e-09	8.315135530099844e-07	p < 1e-257
CASSQGGTVTYEQYF	TCRBV06-05	TCRBJ02-07	1.467644499129261e-09	9.069757549242817e-08	1.0008018676627817e-159
CASSQGGVGNTIYF	TCRBV09-01	TCRBJ01-03	3.5636870714418546e-08	8.152685735150013e-07	p < 1e-257
CASSQGGVGQPQHF	TCRBV27-01	TCRBJ01-05	1.0507584879958753e-08	7.811263982662596e-07	p < 1e-257
CASSQGGVGTEAFF	TCRBV05-06	TCRBJ01-01	6.511426619469506e-09	9.856710345728836e-07	p < 1e-257
CASSQGGVGYTF	TCRBV02-01	TCRBJ01-02	6.911826107389362e-08	9.793998689716023e-07	p < 1e-257
CASSQGGVTEAFF	TCRBV05-06	TCRBJ01-01	6.116815585865767e-08	1.588706542666878e-06	p < 1e-257
CASSQGGVYEQYF	TCRBV10-01	TCRBJ02-07	1.90833293300652e-08	1.2522891415501966e-06	p < 1e-257
CASSQGGWTEAFF	TCRBV14-01	TCRBJ01-01	5.6574821117648087e-08	9.75902582306319e-07	p < 1e-257
CASSQGGYNQPQHF	TCRBV07-03	TCRBJ01-05	1.5407518948105736e-08	7.462545043276155e-07	p < 1e-257
CASSQGGYTEAFF	TCRBV10-02	TCRBJ01-01	2.7338294601949672e-08	2.7397061544429693e-06	nan
CASSQGGYTGELFF	TCRBV09-01	TCRBJ02-02	1.1086123722373626e-07	1.2060680396192014e-06	p < 1e-257
CASSQGHLNTEAFF	TCRBV14-01	TCRBJ01-01	7.012740252714834e-08	1.6412684666890762e-06	p < 1e-257
CASSQGHQETQYF	TCRBV11-02	TCRBJ02-05	3.6687754785704895e-08	1.3535711412811284e-06	p < 1e-257
CASSQGHSNTEAFF	TCRBV07-09	TCRBJ01-01	1.8726009426012042e-08	7.647845619614013e-07	p < 1e-257
CASSQGIDQPQHF	TCRBV06-04	TCRBJ01-05	4.514157260967936e-09	5.944244493441693e-07	p < 1e-257
CASSQGIGNQPQHF	TCRBV18-01	TCRBJ01-05	3.0066572652965506e-08	7.366869820833473e-07	p < 1e-257
CASSQGIGSPLHF	TCRBV06-04	TCRBJ01-06	8.95765844161847e-10	3.421883166868893e-07	1.0773627077321906e-145
CASSQGIGYTF	TCRBV02-01	TCRBJ01-02	1.1392427175924196e-07	1.1018692495618894e-06	p < 1e-257
CASSQGINQPQHF	TCRBV18-01	TCRBJ01-05	1.661324010906662e-07	2.2888233643464937e-06	nan
CASSQGINTEAFF	TCRBV14-01	TCRBJ01-01	1.1864176308755453e-07	1.2347628689531444e-06	p < 1e-257
CASSQGINYGYTF	TCRBV14-01	TCRBJ01-02	1.523835468125723e-07	1.404169269699146e-06	p < 1e-257
CASSQGIQETQYF	TCRBV07-08	TCRBJ02-05	5.8964436145904043e-08	1.879218589525794e-06	nan
CASSQGISGNTIYF	TCRBV14-01	TCRBJ01-03	1.4271032805459528e-07	1.5515683459513088e-06	p < 1e-257
CASSQGIYEQYF	TCRBV06-06	TCRBJ02-07	1.5101711699898362e-07	1.638199522252314e-06	p < 1e-257
CASSQGIYGYTF	TCRBV11-02	TCRBJ01-02	1.810650957012329e-07	2.004426605067494e-06	p < 1e-257
CASSQGLAANTGELFF	TCRBV05-04	TCRBJ02-02	2.1373723053026652e-08	1.0901391375515528e-06	p < 1e-257
CASSQGLAASYEQYF	TCRBV04-02	TCRBJ02-07	1.0856312615642253e-07	1.1302676541598349e-06	p < 1e-257
CASSQGLAAYEQYF	TCRBV02-01	TCRBJ02-07	5.91330483161792e-08	1.5899007381494928e-06	p < 1e-257
CASSQGLADNEQFF	TCRBV11-02	TCRBJ02-01	1.85089007875772e-08	1.0754660328442777e-06	p < 1e-257
CASSQGLADYNEQFF	TCRBV07-03	TCRBJ02-01	2.047239082404508e-08	1.975829634635136e-06	nan
CASSQGLAEETQYF	TCRBV05-05	TCRBJ02-05	6.043200657787147e-09	1.8154320866938e-06	p < 1e-257
CASSQGLAEYNEQFF	TCRBV05-01	TCRBJ02-01	3.541272896668316e-08	1.2474938753510118e-06	p < 1e-257
CASSQGLAGAETQYF	TCRBV14-01	TCRBJ02-05	1.112754394684726e-07	1.123371169773515e-06	p < 1e-257
CASSQGLAGAGELFF	TCRBV07-03	TCRBJ02-02	6.657335642381163e-08	1.1423006676823785e-06	p < 1e-257
CASSQGLAGANEQFF	TCRBV14-01	TCRBJ02-01	1.0015855669180122e-07	1.2616077734666055e-06	p < 1e-257
CASSQGLAGAQETQYF	TCRBV07-06	TCRBJ02-05	2.0130367677621722e-08	8.950429028964178e-07	p < 1e-257
CASSQGLAGAYNEQFF	TCRBV05-04	TCRBJ02-01	1.0706784834579597e-07	1.447809398422524e-06	p < 1e-257
CASSQGLAGDEQFF	TCRBV11-01	TCRBJ02-01	7.710853034842275e-09	8.389594852286993e-07	p < 1e-257
CASSQGLAGDNEQFF	TCRBV14-01	TCRBJ02-01	1.710279138560107e-07	1.61945354459124e-06	p < 1e-257
CASSQGLAGDTQYF	TCRBV07-03	TCRBJ02-03	2.2631880634247298e-07	1.8799364761387107e-06	nan
CASSQGLAGDYEQYF	TCRBV19-01	TCRBJ02-07	3.3192044351027445e-08	1.0751780811154134e-06	p < 1e-257
CASSQGLAGEQFF	TCRBV05-04	TCRBJ02-01	1.1866785758035381e-07	1.1397147832309616e-06	p < 1e-257
CASSQGLAGGADTQYF	TCRBV10-02	TCRBJ02-03	3.762131476093708e-09	8.469183495946123e-07	p < 1e-257
CASSQGLAGGDTQYF	TCRBV06-02	TCRBJ02-03	3.744265603369785e-08	1.562771969841535e-06	p < 1e-257
CASSQGLAGGETQYF	TCRBV05-01	TCRBJ02-05	3.670910175332341e-07	2.917865208954444e-06	nan
CASSQGLAGGNEQFF	TCRBV07-02	TCRBJ02-01	1.1404717757472696e-07	3.1628371209995764e-06	nan
CASSQGLAGGPSYNEQFF	TCRBV06-04	TCRBJ02-01	1.2359858290099455e-09	4.22493129550757e-07	p < 1e-257
CASSQGLAGGQETQYF	TCRBV05-01	TCRBJ02-05	5.687070208455693e-07	4.447775854850284e-06	nan
CASSQGLAGGSYNEQFF	TCRBV06-06	TCRBJ02-01	1.4438522220929002e-08	7.420596706725538e-07	p < 1e-257
CASSQGLAGGTGELFF	TCRBV05-04	TCRBJ02-02	6.299809680801879e-08	1.2668344233390302e-06	p < 1e-257
CASSQGLAGINEQFF	TCRBV05-08	TCRBJ02-01	3.0643047946673723e-09	4.384852052887312e-07	2.9782850778683416e-147
CASSQGLAGLNEQFF	TCRBV02-01	TCRBJ02-01	2.1356778022497413e-08	7.082164109797755e-07	p < 1e-257
CASSQGLAGSNEQFF	TCRBV07-06	TCRBJ02-01	2.079983780788884e-08	7.693092789882296e-07	p < 1e-257
CASSQGLAGSTDTQYF	TCRBV19-01	TCRBJ02-03	2.235039686249009e-07	2.0385180997591496e-06	nan
CASSQGLAGTGELFF	TCRBV07-06	TCRBJ02-02	5.1534758563374034e-08	2.1567176122025103e-06	nan
CASSQGLAGVEQFF	TCRBV07-02	TCRBJ02-01	1.2492758150013226e-08	6.346909979807619e-07	p < 1e-257
CASSQGLAGVEQYF	TCRBV05-06	TCRBJ02-07	7.29906417650642e-09	8.264834756590629e-07	p < 1e-257
CASSQGLAGVYEQYF	TCRBV04-02	TCRBJ02-07	2.4088953113117864e-07	2.57809528265575e-06	nan
CASSQGLANEQFF	TCRBV07-02	TCRBJ02-01	6.245090900500862e-08	9.740781042749949e-07	p < 1e-257
CASSQGLANTGELFF	TCRBV07-03	TCRBJ02-02	1.605556547537433e-07	1.4703162319897625e-06	p < 1e-257
CASSQGLAQETQYF	TCRBV07-03	TCRBJ02-05	7.729123384845306e-08	1.3309412101004137e-06	p < 1e-257
CASSQGLASDTQYF	TCRBV07-09	TCRBJ02-03	2.6214276466754906e-08	8.196936217077897e-07	p < 1e-257
CASSQGLAVTYEQYF	TCRBV11-02	TCRBJ02-07	3.930465763054151e-09	5.631703944307796e-07	p < 1e-257
CASSQGLAVYNEQFF	TCRBV07-09	TCRBJ02-01	4.134271215170717e-08	1.513973670899447e-06	p < 1e-257
CASSQGLDQPQHF	TCRBV04-03	TCRBJ01-05	1.798109569506518e-07	2.025736022327602e-06	nan
CASSQGLDSPLHF	TCRBV16-01	TCRBJ01-06	1.657160410830827e-09	5.870116882004353e-07	p < 1e-257
CASSQGLDTEAFF	TCRBV06-05	TCRBJ01-01	1.4754130282434966e-07	1.953070206601051e-06	p < 1e-257
CASSQGLGPYEQYF	TCRBV05-06	TCRBJ02-07	1.2426859150721014e-08	6.136064125550798e-07	p < 1e-257
CASSQGLGSPLHF	TCRBV06-06	TCRBJ01-06	1.2606166991409042e-08	7.264066259935845e-07	p < 1e-257
CASSQGLLNTEAFF	TCRBV06-02	TCRBJ01-01	1.4991704290441752e-07	1.6129920851317503e-06	p < 1e-257
CASSQGLNTEAFF	TCRBV02-01	TCRBJ01-01	1.999566679484564e-06	1.5365827777412604e-05	p < 1e-257
CASSQGLNTGELFF	TCRBV14-01	TCRBJ02-02	3.467720129200867e-07	2.8911125612568952e-06	nan
CASSQGLQETQYF	TCRBV11-02	TCRBJ02-05	1.9847436270069773e-07	4.887745576696207e-06	nan
CASSQGLRTEAFF	TCRBV11-03	TCRBJ01-01	1.3468689361090673e-08	6.938847527919578e-07	p < 1e-257
CASSQGLSNQPQHF	TCRBV11-02	TCRBJ01-05	1.6812087561802885e-07	2.750601738803232e-06	nan
CASSQGLSQPQHF	TCRBV11-01	TCRBJ01-05	3.0612863084692404e-09	7.722500933892651e-07	p < 1e-257
CASSQGLSTDTQYF	TCRBV11-02	TCRBJ02-03	1.1026916450739409e-07	2.5207244557661618e-06	nan
CASSQGLVDTQYF	TCRBV11-03	TCRBJ02-05	1.0080969509798584e-11	2.751700836476953e-07	p < 1e-257
CASSQGLVTDTQYF	TCRBV07-09	TCRBJ02-03	7.336659762731594e-08	9.343557520558722e-07	p < 1e-257
CASSQGLYNEQFF	TCRBV05-04	TCRBJ02-01	2.237984488549804e-07	3.061053717050712e-06	nan
CASSQGNEQFF	TCRBV04-02	TCRBJ02-01	9.076477874012304e-07	7.94734681646098e-06	p < 1e-257
CASSQGNEQYF	TCRBV06-06	TCRBJ02-07	1.8909708195399282e-07	3.4656401248373977e-06	nan
CASSQGNQETQYF	TCRBV14-01	TCRBJ02-05	6.929661048082319e-08	1.597474527596987e-06	p < 1e-257
CASSQGNRANTEAFF	TCRBV14-01	TCRBJ01-01	7.7937874263938e-09	8.874151504179032e-07	p < 1e-257
CASSQGNSGNTIYF	TCRBV10-01	TCRBJ01-03	1.6982463430553767e-08	1.975682784937135e-06	p < 1e-257
CASSQGPEAFF	TCRBV14-01	TCRBJ01-01	3.253509435510724e-07	2.9213952492521995e-06	nan
CASSQGPGAYEQYF	TCRBV11-01	TCRBJ02-07	2.945137010710411e-09	7.103239753924364e-07	p < 1e-257
CASSQGPGELFF	TCRBV02-01	TCRBJ02-02	2.0956661465317965e-07	3.2145174932281912e-06	nan
CASSQGPGGYTF	TCRBV07-08	TCRBJ01-02	2.9572113616062592e-08	1.0058176272328088e-06	p < 1e-257
CASSQGPGNTIYF	TCRBV10-02	TCRBJ01-03	3.6018813388894634e-08	3.643682072326133e-06	nan
CASSQGPGTDTQYF	TCRBV11-02	TCRBJ02-03	4.226559525148824e-08	1.019013355793903e-06	p < 1e-257
CASSQGPLTGELFF	TCRBV04-03	TCRBJ01-04	7.486718827775871e-11	2.877323847693707e-07	p < 1e-257
CASSQGPMNTEAFF	TCRBV07-03	TCRBJ01-01	1.113093641565417e-07	1.2221142431456954e-06	p < 1e-257
CASSQGPNSYEQYF	TCRBV05-05	TCRBJ02-07	3.1868453670479263e-09	4.584819640497181e-07	7.73584055492247e-154
CASSQGPNTEAFF	TCRBV11-03	TCRBJ01-01	2.73245612775302e-07	6.43511104115267e-06	nan
CASSQGPNYEQYF	TCRBV07-06	TCRBJ02-07	1.8505056442773705e-08	8.30218059264613e-07	p < 1e-257
CASSQGPSYEQYF	TCRBV05-05	TCRBJ02-07	9.521966404467797e-08	3.1065785969897825e-06	nan
CASSQGPTYEQYF	TCRBV06-05	TCRBJ02-07	1.3640077262890608e-07	1.45054060560322e-06	p < 1e-257
CASSQGPYNEQFF	TCRBV06-04	TCRBJ02-01	1.37802892621626e-07	3.0798832083407453e-06	nan
CASSQGQAHTEAFF	TCRBV11-02	TCRBJ01-01	3.070880140735283e-09	9.464034131721625e-08	6.001006241389108e-144
CASSQGQANSPLHF	TCRBV06-05	TCRBJ01-06	3.757294679479621e-08	8.502978750991395e-07	p < 1e-257
CASSQGQANTGELFF	TCRBV02-01	TCRBJ02-02	3.2676998450638755e-08	1.28526221636436e-06	p < 1e-257
CASSQGQAPDTQYF	TCRBV07-07	TCRBJ02-03	1.1573166102534644e-09	8.66182647221666e-08	3.604963940698609e-153
CASSQGQASGNTIYF	TCRBV05-04	TCRBJ01-03	2.6251971108344768e-08	7.069221793308252e-07	p < 1e-257
CASSQGQATNTEAFF	TCRBV07-09	TCRBJ01-01	3.343447490186154e-09	8.672533157441395e-08	1.0068250563594115e-173
CASSQGQAYEQYF	TCRBV02-01	TCRBJ02-07	1.583565710213693e-07	2.6411291607075325e-06	nan
CASSQGQDNSPLHF	TCRBV05-01	TCRBJ01-06	7.658658160160663e-08	1.8372023894309632e-06	nan
CASSQGQDYGYTF	TCRBV02-01	TCRBJ01-02	9.333111109856825e-08	2.755152303994801e-06	nan
CASSQGQEAFF	TCRBV11-03	TCRBJ01-01	1.0890468256402292e-08	9.078725699402276e-07	p < 1e-257
CASSQGQENTEAFF	TCRBV02-01	TCRBJ01-01	4.4807700036887865e-08	1.201594042592224e-06	p < 1e-257
CASSQGQFGGYTF	TCRBV14-01	TCRBJ01-02	5.351854776254826e-09	7.081622402045044e-08	5.955995408665789e-144
CASSQGQFYGYTF	TCRBV05-04	TCRBJ01-02	2.5322583322714183e-08	1.5567776707794253e-06	p < 1e-257
CASSQGQGAEKLFF	TCRBV05-04	TCRBJ01-04	4.6133089818827014e-08	9.600123316420654e-07	p < 1e-257
CASSQGQGAGEQFF	TCRBV05-08	TCRBJ02-01	5.886584184610742e-10	3.257414499325156e-07	5.710493318930859e-152
CASSQGQGAGETQYF	TCRBV11-02	TCRBJ02-05	1.0163678913576556e-08	8.397095221983773e-07	p < 1e-257
CASSQGQGAGGYTF	TCRBV04-02	TCRBJ01-02	1.7625444073821006e-07	1.6590882425670924e-06	p < 1e-257
CASSQGQGAGNTIYF	TCRBV02-01	TCRBJ01-03	4.716647693441117e-08	1.967848625838575e-06	p < 1e-257
CASSQGQGANYGYTF	TCRBV05-01	TCRBJ01-02	3.14859786993446e-07	2.57691905333233e-06	nan
CASSQGQGAREQYF	TCRBV07-06	TCRBJ02-07	3.2707641545725478e-09	7.933636769296549e-07	p < 1e-257
CASSQGQGARGYTF	TCRBV04-03	TCRBJ01-02	7.63386797914417e-08	1.2494472543223383e-06	p < 1e-257
CASSQGQGATNEKLFF	TCRBV05-01	TCRBJ01-04	1.21148974700107e-07	1.1355517500251722e-06	p < 1e-257
CASSQGQGAYEQYF	TCRBV07-02	TCRBJ02-07	3.4328427100800173e-07	5.911297225133737e-06	nan
CASSQGQGAYGYTF	TCRBV06-04	TCRBJ01-02	1.791718082737662e-08	2.5868093335796884e-06	nan
CASSQGQGAYYGYTF	TCRBV07-03	TCRBJ01-02	8.690204693218505e-09	5.886231036830126e-07	p < 1e-257
CASSQGQGDEKLFF	TCRBV07-09	TCRBJ01-04	5.034658072668207e-08	1.1028309558623454e-06	p < 1e-257
CASSQGQGDGYTF	TCRBV18-01	TCRBJ01-02	1.528774420670402e-07	2.6622307300679888e-06	nan
CASSQGQGDNQPQHF	TCRBV05-08	TCRBJ01-05	2.733806204883988e-09	5.447952809291621e-07	p < 1e-257
CASSQGQGDNSPLHF	TCRBV07-03	TCRBJ01-06	8.151719835434901e-09	6.769344449239204e-07	p < 1e-257
CASSQGQGDTGELFF	TCRBV18-01	TCRBJ02-02	4.2638877297093073e-08	9.014839204985036e-07	p < 1e-257
CASSQGQGDYGYTF	TCRBV18-01	TCRBJ01-02	2.392314885946191e-07	2.572430413712761e-06	nan
CASSQGQGETQYF	TCRBV28-01	TCRBJ02-05	1.695319125128607e-07	2.2947395155163294e-06	nan
CASSQGQGFGYTF	TCRBV07-02	TCRBJ01-02	2.7149759143932385e-08	8.422137980127621e-07	p < 1e-257
CASSQGQGFSPLHF	TCRBV16-01	TCRBJ01-06	6.812677328357942e-10	3.498203354703352e-07	8.615610032040668e-161
CASSQGQGGEKLFF	TCRBV07-09	TCRBJ01-04	1.8041969183412762e-07	4.094136661756773e-06	nan
CASSQGQGGGQPQHF	TCRBV07-06	TCRBJ01-05	4.250476434514814e-09	5.692420224698033e-07	p < 1e-257
CASSQGQGGGYTF	TCRBV05-04	TCRBJ01-02	1.2303178476580878e-07	2.8356866340205103e-06	nan
CASSQGQGGNTIYF	TCRBV28-01	TCRBJ01-03	1.388752411960107e-07	1.4990227647775404e-06	p < 1e-257
CASSQGQGGQPQHF	TCRBV06-05	TCRBJ01-05	1.6526722717533425e-07	4.02976318192249e-06	nan
CASSQGQGGTDTQYF	TCRBV05-04	TCRBJ02-03	1.0424302626428985e-07	1.3814090595041216e-06	p < 1e-257
CASSQGQGGTQYF	TCRBV06-02	TCRBJ02-05	8.000807986173178e-09	5.794848956023037e-07	p < 1e-257
CASSQGQGGYEQYF	TCRBV11-03	TCRBJ02-07	1.1072726750103024e-07	3.1465373218889323e-06	nan
CASSQGQGHGYTF	TCRBV06-06	TCRBJ01-02	1.891642971335464e-08	9.587799044357754e-07	p < 1e-257
CASSQGQGIDTQYF	TCRBV10-03	TCRBJ02-03	2.6903225530258105e-11	2.545908993614583e-07	5.296167023030151e-200
CASSQGQGLNQPQHF	TCRBV07-06	TCRBJ01-05	9.511673730248368e-09	7.326502256621826e-07	p < 1e-257
CASSQGQGLNTEAFF	TCRBV11-03	TCRBJ01-01	2.86363153714192e-08	1.801883025405428e-06	p < 1e-257
CASSQGQGLYNEQFF	TCRBV05-08	TCRBJ02-01	3.072556185211833e-09	5.704120695575013e-07	p < 1e-257
CASSQGQGNEKLFF	TCRBV07-09	TCRBJ01-04	3.4628174887339e-07	4.62973091406878e-06	nan
CASSQGQGNGYTF	TCRBV18-01	TCRBJ01-02	1.2593774387171572e-07	1.884116453900096e-06	nan
CASSQGQGNTGELFF	TCRBV18-01	TCRBJ02-02	1.7304475699682036e-07	2.69749529978966e-06	nan
CASSQGQGPYNEQFF	TCRBV05-01	TCRBJ02-01	8.588480308103563e-08	1.437229656601361e-06	p < 1e-257
CASSQGQGQPQHF	TCRBV06-06	TCRBJ01-05	1.2411640215041876e-07	1.902286767351088e-06	p < 1e-257
CASSQGQGREKLFF	TCRBV07-02	TCRBJ01-04	4.274663684433956e-08	2.19081564767138e-06	nan
CASSQGQGRNQPQHF	TCRBV07-08	TCRBJ01-05	4.0592537569461494e-08	1.1276240931345678e-06	p < 1e-257
CASSQGQGRNSPLHF	TCRBV07-08	TCRBJ01-06	1.0743474287536744e-08	7.184838249242314e-07	p < 1e-257
CASSQGQGRNTEAFF	TCRBV05-04	TCRBJ01-01	5.7358152970661024e-08	8.842555079821627e-07	p < 1e-257
CASSQGQGRTEAFF	TCRBV05-06	TCRBJ01-01	2.9393751169057872e-08	2.001708584181832e-06	nan
CASSQGQGRTGELFF	TCRBV05-08	TCRBJ02-02	2.815229957043426e-09	9.88715016334616e-07	p < 1e-257
CASSQGQGRYEQYF	TCRBV05-04	TCRBJ02-07	1.0129885501923517e-07	1.7856376149649465e-06	p < 1e-257
CASSQGQGSGNTIYF	TCRBV05-06	TCRBJ01-03	9.93331547406677e-08	2.1920785225790342e-06	nan
CASSQGQGSGYTF	TCRBV18-01	TCRBJ01-02	1.094584941034917e-07	1.3161252947193462e-06	p < 1e-257
CASSQGQGSNQPQHF	TCRBV07-06	TCRBJ01-05	5.109515673913058e-08	3.5273227381793023e-06	nan
CASSQGQGTDTQYF	TCRBV05-08	TCRBJ02-03	3.117288463715753e-08	3.503210765431668e-06	nan
CASSQGQGTGELFF	TCRBV07-08	TCRBJ02-02	5.8540875906583444e-08	1.6398806357986126e-06	p < 1e-257
CASSQGQGTGNTIYF	TCRBV05-05	TCRBJ01-03	5.6880858628658865e-09	1.0500860501492503e-06	p < 1e-257
CASSQGQGTYGYTF	TCRBV07-02	TCRBJ01-02	5.1947068222780025e-08	1.2284738912550755e-06	p < 1e-257
CASSQGQGTYNEQFF	TCRBV07-06	TCRBJ02-01	1.0485333955306952e-08	1.507612074788844e-06	p < 1e-257
CASSQGQGVGYTF	TCRBV06-04	TCRBJ01-02	4.843217513223725e-09	7.815090761613157e-07	p < 1e-257
CASSQGQGVTGELFF	TCRBV07-06	TCRBJ02-02	6.610458428775721e-09	5.919319758910732e-07	p < 1e-257
CASSQGQGWTEAFF	TCRBV05-04	TCRBJ01-01	1.0269285706622677e-08	8.012006566230845e-07	p < 1e-257
CASSQGQGYEKLFF	TCRBV07-06	TCRBJ01-04	9.75075031936402e-09	9.63517328426336e-07	p < 1e-257
CASSQGQGYGYTF	TCRBV07-09	TCRBJ01-02	1.034631738734683e-06	8.470493447603159e-06	p < 1e-257
CASSQGQGYSPLHF	TCRBV14-01	TCRBJ01-06	9.850384390167477e-08	1.1818095084864985e-06	p < 1e-257
CASSQGQGYTF	TCRBV06-04	TCRBJ01-02	1.2513390239658928e-08	7.440850952538955e-07	p < 1e-257
CASSQGQINQPQHF	TCRBV05-06	TCRBJ01-05	1.3491465282755356e-08	9.620099747366106e-07	p < 1e-257
CASSQGQINSPLHF	TCRBV14-01	TCRBJ01-06	2.899579263172757e-08	7.889046607785905e-07	p < 1e-257
CASSQGQLNQPQHF	TCRBV27-01	TCRBJ01-05	4.212376767433079e-08	1.5558933307797465e-06	p < 1e-257
CASSQGQLNSPLHF	TCRBV14-01	TCRBJ01-06	6.05194755198421e-08	1.079452932677198e-06	p < 1e-257
CASSQGQLYEQYF	TCRBV05-01	TCRBJ02-07	1.0145343718269804e-07	1.063880042922499e-06	p < 1e-257
CASSQGQLYGYTF	TCRBV27-01	TCRBJ01-02	4.481370629770118e-08	1.954509109092032e-06	p < 1e-257
CASSQGQLYSGNTIYF	TCRBV05-01	TCRBJ01-03	9.986165768635802e-10	5.4913452641563694e-08	5.997437618281729e-168
CASSQGQMNTEAFF	TCRBV05-06	TCRBJ01-01	8.616321964839427e-08	3.5535618855826967e-06	nan
CASSQGQNNQPQHF	TCRBV14-01	TCRBJ01-05	4.5750445704177455e-08	1.0875030329298295e-06	p < 1e-257
CASSQGQNTEAFF	TCRBV14-01	TCRBJ01-01	6.247721763341829e-07	9.328733926363832e-06	p < 1e-257
CASSQGQNYEQYF	TCRBV06-06	TCRBJ02-07	1.5316560464004003e-08	1.3983098464879538e-06	p < 1e-257
CASSQGQNYGYTF	TCRBV16-01	TCRBJ01-02	1.1920297151394213e-08	7.788207400504843e-06	p < 1e-257
CASSQGQPGNTIYF	TCRBV05-08	TCRBJ01-03	3.971544377086118e-09	5.491406062713461e-07	p < 1e-257
CASSQGQPNEKLFF	TCRBV06-05	TCRBJ01-04	2.1742974755189363e-08	7.767912538756177e-07	p < 1e-257
CASSQGQPNTEAFF	TCRBV05-01	TCRBJ01-01	1.1620527383013241e-07	1.7259413670812352e-06	p < 1e-257
CASSQGQPYEQYF	TCRBV18-01	TCRBJ02-07	7.759609560717532e-08	1.352164571458242e-06	p < 1e-257
CASSQGQQETQYF	TCRBV05-04	TCRBJ02-05	1.3629613934477988e-07	3.4681143360992394e-06	nan
CASSQGQSGTQYF	TCRBV14-01	TCRBJ02-03	1.9853769982780067e-09	8.244588822616289e-08	1.2914999849924217e-146
CASSQGQSNYGYTF	TCRBV06-05	TCRBJ01-02	8.286997428595288e-08	1.0294628103424046e-06	p < 1e-257
CASSQGQSTDTQYF	TCRBV07-09	TCRBJ02-03	1.969157854721684e-07	1.813943363010808e-06	p < 1e-257
CASSQGQSYEQYF	TCRBV07-08	TCRBJ02-07	9.976902273833513e-08	3.4979807075093804e-06	nan
CASSQGQSYGYTF	TCRBV14-01	TCRBJ01-02	2.224779570387539e-07	2.738701707346347e-06	nan
CASSQGQTNTGELFF	TCRBV14-01	TCRBJ02-02	3.8858284954767486e-08	9.94440921741175e-07	p < 1e-257
CASSQGQTTNEKLFF	TCRBV11-02	TCRBJ01-04	6.222666690403021e-09	5.130959475175315e-07	3.8401109385468357e-144
CASSQGQTYEQYF	TCRBV18-01	TCRBJ02-07	1.308076902223358e-07	2.579259508692881e-06	nan
CASSQGQTYGYTF	TCRBV07-03	TCRBJ01-02	1.5730342032875088e-08	1.7056773980000432e-06	p < 1e-257
CASSQGQVNSPLHF	TCRBV19-01	TCRBJ01-06	4.406703021656364e-08	1.0013855759297626e-06	p < 1e-257
CASSQGQVYEQYF	TCRBV05-04	TCRBJ02-07	7.56189127876218e-08	1.0736140628644983e-06	p < 1e-257
CASSQGQVYGYTF	TCRBV14-01	TCRBJ01-02	1.997973347446956e-07	2.020661293027392e-06	p < 1e-257
CASSQGQWYGYTF	TCRBV06-06	TCRBJ01-02	2.763788012109313e-09	8.261085455646774e-08	5.942353096233238e-186
CASSQGQYNEQFF	TCRBV07-02	TCRBJ02-01	1.0922359503098941e-07	1.8967777359887443e-06	p < 1e-257
CASSQGQYNSPLHF	TCRBV07-07	TCRBJ01-06	4.221445678882188e-09	2.429790733943327e-06	nan
CASSQGQYQPQHF	TCRBV25-01	TCRBJ01-05	4.365468937120307e-09	5.979884039687668e-07	p < 1e-257
CASSQGQYTEAFF	TCRBV09-01	TCRBJ01-01	8.264305857868107e-08	1.0441087275304098e-06	p < 1e-257
CASSQGQYTGELFF	TCRBV06-06	TCRBJ02-02	1.1162936667104445e-08	7.572172715061688e-07	p < 1e-257
CASSQGQYYGYTF	TCRBV14-01	TCRBJ01-02	1.3643214957438217e-07	1.2335693088319869e-06	p < 1e-257
CASSQGRAQETQYF	TCRBV07-07	TCRBJ02-05	5.5174919187506545e-09	5.63207776735264e-07	p < 1e-257
CASSQGRDGYTF	TCRBV05-06	TCRBJ01-02	7.474547501071556e-08	1.104979643243028e-06	p < 1e-257
CASSQGRDTEAFF	TCRBV18-01	TCRBJ01-01	3.256293864259848e-07	4.148517899523984e-06	nan
CASSQGRGGTETQYF	TCRBV07-09	TCRBJ02-05	2.459908094315549e-09	5.085673582974159e-08	1.0005462820513797e-184
CASSQGRGNEQFF	TCRBV19-01	TCRBJ02-01	7.621834781929316e-08	1.299215354130431e-06	p < 1e-257
CASSQGRGNTEAFF	TCRBV07-03	TCRBJ01-01	1.3852532396911825e-07	2.7019912229313443e-06	nan
CASSQGRGSGNTIYF	TCRBV11-03	TCRBJ01-03	2.8723221492005053e-08	1.6031022271967692e-06	p < 1e-257
CASSQGRGSPLHF	TCRBV18-01	TCRBJ01-06	3.432474762066693e-08	9.65970009632366e-07	p < 1e-257
CASSQGRGSYEQYF	TCRBV05-04	TCRBJ02-07	9.846232627539017e-08	2.3422764489249703e-06	nan
CASSQGRLNTEAFF	TCRBV16-01	TCRBJ01-01	9.132377152220851e-09	2.2839158647159616e-06	nan
CASSQGRMNTEAFF	TCRBV11-01	TCRBJ01-01	3.022215223950618e-08	2.280018806961105e-06	nan
CASSQGRNNQPQHF	TCRBV18-01	TCRBJ01-05	2.0899382741374623e-08	7.186325510786627e-07	p < 1e-257
CASSQGRNNSPLHF	TCRBV10-01	TCRBJ01-06	1.8572119747461307e-09	7.489053344965112e-07	p < 1e-257
CASSQGRNSNQPQHF	TCRBV06-05	TCRBJ01-05	5.3478559138844615e-08	9.66007040719828e-07	p < 1e-257
CASSQGRNTEAFF	TCRBV14-01	TCRBJ01-01	1.1980734704276908e-06	1.12212321276069e-05	p < 1e-257
CASSQGRNTGELFF	TCRBV13-01	TCRBJ02-02	1.57029235583536e-07	2.9583255088340063e-06	nan
CASSQGRQATNEKLFF	TCRBV18-01	TCRBJ01-04	2.6250478252368523e-09	5.4982659945407814e-08	2.1551905062558889e-181
CASSQGRQGDEKLFF	TCRBV05-01	TCRBJ01-04	2.0640782589478948e-09	7.073206475111452e-08	6.040438777229853e-161
CASSQGRRNTEAFF	TCRBV11-02	TCRBJ01-01	6.31927828871285e-08	1.2939301019615544e-06	p < 1e-257
CASSQGRRPNTEAFF	TCRBV05-08	TCRBJ01-01	4.1505466296679055e-10	9.45809109308127e-08	6.000163798392845e-144
CASSQGRSQPQHF	TCRBV07-07	TCRBJ01-05	2.772186471787937e-09	5.567727199515912e-07	p < 1e-257
CASSQGRSSYNEQFF	TCRBV07-02	TCRBJ02-01	2.065849332317918e-07	1.9129438083535143e-06	nan
CASSQGRSTEAFF	TCRBV06-05	TCRBJ01-01	1.2638110701829937e-07	1.2649489864486983e-06	p < 1e-257
CASSQGRTNEKLFF	TCRBV11-02	TCRBJ01-04	6.57535375780937e-08	1.020308274073361e-06	p < 1e-257
CASSQGRTNTGELFF	TCRBV13-01	TCRBJ02-02	2.0140175687153483e-08	8.643488201534458e-07	p < 1e-257
CASSQGRVNQPQHF	TCRBV05-05	TCRBJ01-05	8.952166656406741e-09	7.273815907809606e-07	p < 1e-257
CASSQGRVTEAFF	TCRBV11-02	TCRBJ01-01	3.0727318777573145e-08	1.112717030438782e-06	p < 1e-257
CASSQGRYTGELFF	TCRBV06-06	TCRBJ02-02	1.1746123284261669e-08	9.045331386343624e-07	p < 1e-257
CASSQGSEAFF	TCRBV14-01	TCRBJ01-01	2.2626499008939245e-07	3.117023549412589e-06	nan
CASSQGSEQFF	TCRBV10-02	TCRBJ02-01	1.4918574719102728e-08	1.273483670163153e-06	p < 1e-257
CASSQGSGGNQPQHF	TCRBV07-02	TCRBJ01-05	1.9430972404935123e-08	8.147223221635155e-07	p < 1e-257
CASSQGSGGQETQYF	TCRBV07-07	TCRBJ02-05	2.4551496724712034e-09	5.084418922412811e-07	p < 1e-257
CASSQGSGGSYEQYF	TCRBV05-01	TCRBJ02-07	4.3007812312661695e-08	8.563518937216001e-07	p < 1e-257
CASSQGSGSYNEQFF	TCRBV06-06	TCRBJ02-01	1.2937744190169796e-08	9.841567652549648e-07	p < 1e-257
CASSQGSGTYEQYF	TCRBV10-01	TCRBJ02-05	5.748132876704139e-15	7.235975835548415e-07	p < 1e-257
CASSQGSGYEQYF	TCRBV27-01	TCRBJ02-07	1.219826904347602e-07	1.3334365544678987e-06	p < 1e-257
CASSQGSNEKLFF	TCRBV13-01	TCRBJ01-04	1.1805417090892445e-07	1.3307566700774192e-06	p < 1e-257
CASSQGSNSPLHF	TCRBV06-04	TCRBJ01-06	3.5388179750845785e-08	1.6103277424694565e-06	p < 1e-257
CASSQGSNYGYTF	TCRBV14-01	TCRBJ01-02	4.858935550447681e-07	3.755469037469328e-06	nan
CASSQGSRSGYTF	TCRBV05-04	TCRBJ01-02	1.4851589897625747e-09	3.913850750746215e-08	1.2916955744437085e-153
CASSQGTANYGYTF	TCRBV05-01	TCRBJ01-02	3.4311837415250685e-07	3.0587034229024056e-06	nan
CASSQGTASTDTQYF	TCRBV07-02	TCRBJ02-03	4.905008011810898e-08	9.757421119681978e-07	p < 1e-257
CASSQGTAYGYTF	TCRBV04-03	TCRBJ01-02	2.521514090708109e-07	2.6719577544624426e-06	nan
CASSQGTAYNEQFF	TCRBV07-03	TCRBJ02-01	7.282160981555921e-08	1.1896181193416374e-06	p < 1e-257
CASSQGTAYNSPLHF	TCRBV11-02	TCRBJ01-06	1.7274688508792522e-08	7.426489280898602e-07	p < 1e-257
CASSQGTDSGNTIYF	TCRBV05-05	TCRBJ01-03	3.116539413458938e-09	7.901012916084647e-07	p < 1e-257
CASSQGTDTQYF	TCRBV16-01	TCRBJ02-03	7.118485064793777e-08	7.558038698085092e-06	p < 1e-257
CASSQGTEETQYF	TCRBV28-01	TCRBJ02-05	4.1336088674803874e-08	1.424005958994699e-06	p < 1e-257
CASSQGTELYGYTF	TCRBV07-08	TCRBJ01-02	9.539856361806223e-10	9.463880032128277e-08	5.99871967142713e-144
CASSQGTENSPLHF	TCRBV18-01	TCRBJ01-06	2.1169586624103432e-08	1.198222640332448e-06	p < 1e-257
CASSQGTENTEAFF	TCRBV18-01	TCRBJ01-01	8.549189655772012e-08	1.2486340451091516e-06	p < 1e-257
CASSQGTGADTQYF	TCRBV19-01	TCRBJ02-03	3.7770201952474455e-08	7.956730892114106e-07	p < 1e-257
CASSQGTGAGNTIYF	TCRBV05-08	TCRBJ01-03	6.4466078536021305e-09	1.298631220972041e-06	p < 1e-257
CASSQGTGAGTQYF	TCRBV11-02	TCRBJ02-05	4.841239633619437e-10	3.518767208345935e-08	5.99447571610162e-149
CASSQGTGDTEAFF	TCRBV07-09	TCRBJ01-01	9.650868646978289e-08	1.121818980478543e-06	p < 1e-257
CASSQGTGGDQPQHF	TCRBV05-05	TCRBJ01-05	4.024109599328981e-09	5.071658269483346e-07	p < 1e-257
CASSQGTGGETQYF	TCRBV07-09	TCRBJ02-05	1.2214763940807742e-07	1.7124121306749574e-06	p < 1e-257
CASSQGTGGGQPQHF	TCRBV07-09	TCRBJ01-05	3.0388241685655384e-08	1.0013969023494875e-06	p < 1e-257
CASSQGTGGNEQFF	TCRBV28-01	TCRBJ02-01	1.9755166438312747e-08	9.01954801428198e-07	p < 1e-257
CASSQGTGGSYNEQFF	TCRBV10-01	TCRBJ02-01	3.582220582564313e-09	4.861029335991536e-07	3.6800375877528056e-160
CASSQGTGGYEQYF	TCRBV05-01	TCRBJ02-07	4.693660666264585e-07	3.851027216607061e-06	nan
CASSQGTGLYEQYF	TCRBV09-01	TCRBJ02-07	4.309808643787196e-08	8.412323376790513e-07	p < 1e-257
CASSQGTGNTGELFF	TCRBV10-01	TCRBJ02-02	1.4940304949931596e-08	1.8963501590955124e-06	p < 1e-257
CASSQGTGPYEQYF	TCRBV05-01	TCRBJ02-07	1.5839241209184293e-07	2.529918838415104e-06	nan
CASSQGTGQPQHF	TCRBV05-08	TCRBJ01-05	3.2576144754394714e-08	1.010714006291573e-06	p < 1e-257
CASSQGTGREKLFF	TCRBV11-02	TCRBJ01-04	9.261035529526264e-09	7.127753245653646e-07	p < 1e-257
CASSQGTGRETQYF	TCRBV06-02	TCRBJ02-05	2.03718378737792e-08	1.1574306409596772e-06	p < 1e-257
CASSQGTGRNTEAFF	TCRBV28-01	TCRBJ01-01	3.692742368257708e-08	8.830336233725681e-07	p < 1e-257
CASSQGTGRTGELFF	TCRBV28-01	TCRBJ02-02	1.0125967725054563e-08	6.263837118718053e-07	p < 1e-257
CASSQGTGTDTQYF	TCRBV05-08	TCRBJ02-03	2.030312212277608e-08	1.869468014528904e-06	nan
CASSQGTGTNYGYTF	TCRBV18-01	TCRBJ01-02	3.5241850952048394e-08	8.990072231008282e-07	p < 1e-257
CASSQGTGVNQPQHF	TCRBV05-01	TCRBJ01-05	4.334442233388284e-08	8.282220421236472e-07	p < 1e-257
CASSQGTGVTEAFF	TCRBV05-08	TCRBJ01-01	6.126023414707729e-09	6.59937629661286e-07	p < 1e-257
CASSQGTGYGYTF	TCRBV02-01	TCRBJ01-02	1.918550869295335e-07	3.82039821429937e-06	nan
CASSQGTGYNSPLHF	TCRBV07-03	TCRBJ01-06	1.513680303093606e-08	1.1320220314401631e-06	p < 1e-257
CASSQGTKRGYTF	TCRBV14-01	TCRBJ01-02	2.000461238798297e-09	5.476942204292453e-08	4.041129351918349e-141
CASSQGTNTDTQYF	TCRBV10-01	TCRBJ02-03	4.345925343921095e-09	5.764717407702841e-07	p < 1e-257
CASSQGTPGTQYF	TCRBV07-03	TCRBJ02-05	4.271825723012643e-10	9.460569509794456e-08	5.999455618433506e-144
CASSQGTQYF	TCRBV06-06	TCRBJ02-05	3.8382999975012164e-08	8.806134524278591e-07	p < 1e-257
CASSQGTRRTEAFF	TCRBV27-01	TCRBJ01-01	2.587936826999802e-09	3.5186996548510473e-08	5.991372533867798e-167
CASSQGTSGAYEQYF	TCRBV05-04	TCRBJ02-07	4.4444597777984336e-08	1.421099783542216e-06	p < 1e-257
CASSQGTSGGADEQFF	TCRBV11-03	TCRBJ02-01	1.2165994827429771e-09	7.475615399416442e-08	1.9434414803097767e-169
CASSQGTSGGETQYF	TCRBV07-07	TCRBJ02-05	1.2939547588150446e-08	9.859376108720056e-07	p < 1e-257
CASSQGTSGIYEQYF	TCRBV07-02	TCRBJ02-07	1.5362120449762842e-08	7.45390786793182e-07	p < 1e-257
CASSQGTSGNNEQFF	TCRBV09-01	TCRBJ02-01	5.8733870130296564e-08	1.0124017630006736e-06	p < 1e-257
CASSQGTSGNTGELFF	TCRBV02-01	TCRBJ02-02	1.4485431208688275e-08	9.99435731758991e-07	p < 1e-257
CASSQGTSGNTIYF	TCRBV02-01	TCRBJ01-03	2.460710676855711e-07	2.2368569556859484e-06	nan
CASSQGTSGSYNEQFF	TCRBV07-06	TCRBJ02-01	2.9570888732723533e-08	1.0392308931491323e-06	p < 1e-257
CASSQGTSGTGELFF	TCRBV11-02	TCRBJ02-02	2.1853346377708722e-08	7.923167626822273e-07	p < 1e-257
CASSQGTSGTYEQYF	TCRBV05-01	TCRBJ02-07	1.0623972258715122e-07	2.074572167890098e-06	nan
CASSQGTTGELFF	TCRBV11-03	TCRBJ02-02	9.013967567057057e-08	1.0512432376177928e-06	p < 1e-257
CASSQGTTNTGELFF	TCRBV07-03	TCRBJ02-02	2.6642251869597407e-08	9.913310481802358e-07	p < 1e-257
CASSQGTVNSPLHF	TCRBV14-01	TCRBJ01-06	8.560544857174712e-08	1.0950962417459666e-06	p < 1e-257
CASSQGTVYEQYF	TCRBV18-01	TCRBJ02-07	8.863921875215251e-08	1.020529601939247e-06	p < 1e-257
CASSQGVDQPQHF	TCRBV18-01	TCRBJ01-05	1.3269747093830866e-07	1.2969710075297435e-06	p < 1e-257
CASSQGVDTEAFF	TCRBV05-04	TCRBJ01-01	9.941111810812045e-08	1.2425809459231465e-06	p < 1e-257
CASSQGVGEAFF	TCRBV05-08	TCRBJ01-01	1.0554493265741408e-08	6.907730531579913e-07	p < 1e-257
CASSQGVGEKLFF	TCRBV18-01	TCRBJ01-04	6.159664078292512e-08	1.0045625749178437e-06	p < 1e-257
CASSQGVGELFF	TCRBV02-01	TCRBJ02-02	9.175745967466848e-08	1.3375869982865472e-06	p < 1e-257
CASSQGVGEQYF	TCRBV07-02	TCRBJ02-07	8.020330999653114e-08	1.2402359884911392e-06	p < 1e-257
CASSQGVGETQYF	TCRBV14-01	TCRBJ02-05	1.6527168898709342e-07	1.6455864638584078e-06	p < 1e-257
CASSQGVGGYTF	TCRBV19-01	TCRBJ01-02	1.6464745228443144e-07	1.7080008603448823e-06	p < 1e-257
CASSQGVGNTEAFF	TCRBV14-01	TCRBJ01-01	1.5807051039351788e-07	1.5670727611806425e-06	p < 1e-257
CASSQGVGTGELFF	TCRBV05-04	TCRBJ02-02	3.4794205720922284e-08	7.922921877255071e-07	p < 1e-257
CASSQGVGTQYF	TCRBV11-03	TCRBJ02-05	4.533181009671436e-09	5.232462330219678e-07	p < 1e-257
CASSQGVNYGYTF	TCRBV02-01	TCRBJ01-02	3.773649515925396e-07	3.0135853537203333e-06	nan
CASSQGVRNSPLHF	TCRBV30-01	TCRBJ01-06	1.6896709855850408e-10	3.042063654282712e-07	2.290316354265719e-179
CASSQGVRYEQYF	TCRBV06-05	TCRBJ02-05	1.7372533447211861e-13	3.972730555522599e-07	p < 1e-257
CASSQGVSGNTIYF	TCRBV14-01	TCRBJ01-03	3.049780032445082e-07	2.6000770951880675e-06	nan
CASSQGVTNEKLFF	TCRBV11-02	TCRBJ01-04	3.935143933358403e-08	1.1066549225725103e-06	p < 1e-257
CASSQGWDQPQHF	TCRBV04-03	TCRBJ01-05	6.63228688901395e-08	1.0416089256172649e-06	p < 1e-257
CASSQGWEQFF	TCRBV14-01	TCRBJ02-07	1.0353786230951258e-12	3.24266488774289e-07	p < 1e-257
CASSQGWGTEAFF	TCRBV25-01	TCRBJ01-01	1.0958161652100517e-08	1.6539167544458269e-06	p < 1e-257
CASSQGWNEQFF	TCRBV06-06	TCRBJ02-01	2.183977987796493e-08	8.858520204093801e-07	p < 1e-257
CASSQGWTEAFF	TCRBV16-01	TCRBJ01-01	6.092836462917833e-09	1.7003043378913171e-06	p < 1e-257
CASSQGWVGYGYTF	TCRBV04-03	TCRBJ01-02	4.0957508407013905e-09	5.88115381186327e-08	5.99787902017081e-222
CASSQGYEKLFF	TCRBV25-01	TCRBJ01-04	2.6684049034384963e-08	7.741440692122655e-07	p < 1e-257
CASSQGYSGNTIYF	TCRBV04-02	TCRBJ01-03	1.646390929068325e-07	1.8585819107184024e-06	nan
CASSQHRDQPQHF	TCRBV23-01	TCRBJ01-05	1.6382594199242218e-08	1.842815647449345e-07	p < 1e-257
CASSQHTDTQYF	TCRBV02-01	TCRBJ02-03	5.1259481310924745e-08	8.66525500781122e-07	p < 1e-257
CASSQHTGELFF	TCRBV07-08	TCRBJ02-02	3.5989932954414264e-08	9.344851847877372e-07	p < 1e-257
CASSQIAGGYNEQFF	TCRBV11-03	TCRBJ02-01	9.7273718799348e-09	6.043272451689984e-07	p < 1e-257
CASSQINTEAFF	TCRBV18-01	TCRBJ01-01	1.0555692114917673e-07	1.1243832482821505e-06	p < 1e-257
CASSQINYGYTF	TCRBV07-09	TCRBJ01-02	1.3188288389264754e-07	1.1940960226282885e-06	p < 1e-257
CASSQISGNTIYF	TCRBV06-01	TCRBJ01-03	1.0682712457394769e-07	1.2849424349143805e-06	p < 1e-257
CASSQITDTQYF	TCRBV07-02	TCRBJ02-03	1.4182219305038358e-07	1.8297298987557053e-06	p < 1e-257
CASSQKGGAEAFF	TCRBV07-03	TCRBJ01-01	3.554928506070684e-09	9.447197127892909e-08	6.00087337993056e-144
CASSQKGGLQFF	TCRBV02-01	TCRBJ02-01	1.8756343799320107e-10	2.3370073427857968e-08	2.774545447920704e-143
CASSQKGNTEAFF	TCRBV14-01	TCRBJ01-01	1.3716521406475885e-07	1.4665824905389684e-06	p < 1e-257
CASSQKMNTEAFF	TCRBV13-01	TCRBJ01-01	3.3940701504169065e-08	7.894618496560322e-07	p < 1e-257
CASSQKYEQYF	TCRBV04-02	TCRBJ02-07	3.6045724305673374e-08	8.465813932379294e-07	p < 1e-257
CASSQLAGAAGELFF	TCRBV07-07	TCRBJ02-02	1.414946665987118e-09	7.480677666385295e-08	4.84840280967167e-187
CASSQLAGAYEQYF	TCRBV11-02	TCRBJ02-07	1.0517953620595037e-07	1.2833334273396222e-06	p < 1e-257
CASSQLAGAYNEQFF	TCRBV06-06	TCRBJ02-01	5.8081650484568184e-08	2.250574565648392e-06	nan
CASSQLAGGDGEQFF	TCRBV04-02	TCRBJ02-01	1.043528266921351e-09	3.910199133040031e-08	1.2916964285427745e-153
CASSQLAGGPGEQFF	TCRBV06-06	TCRBJ02-01	3.2124222481701357e-09	5.244611942707025e-07	p < 1e-257
CASSQLAGGPYEQYF	TCRBV19-01	TCRBJ02-07	1.3515236761063632e-07	1.5493504377994462e-06	p < 1e-257
CASSQLAGGSYNEQFF	TCRBV06-02	TCRBJ02-01	5.738985718977834e-08	1.1008480169001178e-06	p < 1e-257
CASSQLAGGYEQYF	TCRBV07-08	TCRBJ02-07	6.415307875800848e-08	1.3354717620675865e-06	p < 1e-257
CASSQLAGPYNEQFF	TCRBV06-06	TCRBJ02-01	2.212901569687884e-08	7.705158482534745e-07	p < 1e-257
CASSQLAGTDTQYF	TCRBV05-08	TCRBJ02-03	4.2198570475526535e-08	9.563642713950197e-07	p < 1e-257
CASSQLAGVGNEQFF	TCRBV10-01	TCRBJ02-01	1.9348101406891912e-09	6.656972638670247e-07	p < 1e-257
CASSQLAGVYNEQFF	TCRBV05-04	TCRBJ02-01	4.468422724236409e-08	9.147663709441916e-07	p < 1e-257
CASSQLANTGELFF	TCRBV05-08	TCRBJ02-02	1.4295769037974881e-08	6.734172473693793e-07	p < 1e-257
CASSQLDTQYF	TCRBV05-01	TCRBJ02-03	2.23924342378517e-07	1.99558279836868e-06	nan
CASSQLENTEAFF	TCRBV06-05	TCRBJ01-01	5.1234456346500784e-08	8.838389125101272e-07	p < 1e-257
CASSQLGGNQPQHF	TCRBV11-01	TCRBJ01-05	3.281955769223123e-09	7.234248299066534e-07	p < 1e-257
CASSQLGNTIYF	TCRBV05-06	TCRBJ01-03	1.220515834863497e-07	1.1908723108684132e-06	p < 1e-257
CASSQLGQGNTEAFF	TCRBV06-06	TCRBJ01-01	7.0569974317664395e-09	5.823078845380727e-07	p < 1e-257
CASSQLNTEAFF	TCRBV14-01	TCRBJ01-01	3.398786717464877e-07	4.800954279919905e-06	nan
CASSQLQETQYF	TCRBV11-02	TCRBJ02-05	1.4283970460459754e-07	1.889128631148368e-06	nan
CASSQLQGYEQYF	TCRBV06-04	TCRBJ02-07	2.085398701264299e-09	8.671019921047331e-07	p < 1e-257
CASSQLRDTEAFF	TCRBV16-01	TCRBJ01-01	1.011968203278324e-08	7.186721425741152e-07	p < 1e-257
CASSQLREQYF	TCRBV03-01/03-02	TCRBJ02-04	7.43518308029841e-10	3.613410084652945e-07	3.437614822756373e-165
CASSQLTGTEAFF	TCRBV06-04	TCRBJ01-01	3.050804207906422e-09	4.53265340570102e-07	9.040759310197666e-154
CASSQLVNTEAFF	TCRBV16-01	TCRBJ01-01	1.5878299590755662e-08	8.197353255890848e-07	p < 1e-257
CASSQMETQYF	TCRBV14-01	TCRBJ02-05	2.67776449581314e-08	7.126913125765021e-07	p < 1e-257
CASSQMGGNTEAFF	TCRBV25-01	TCRBJ01-01	1.3303193230661262e-09	3.814823723632668e-07	1.6221679514085577e-154
CASSQNGNSPLHF	TCRBV10-03	TCRBJ01-06	3.430932722071555e-11	1.9600935713949425e-07	7.6015885974741145e-149
CASSQNLNTEAFF	TCRBV14-01	TCRBJ01-01	7.530977600746274e-08	1.147672204300336e-06	p < 1e-257
CASSQNMNTEAFF	TCRBV07-09	TCRBJ01-01	1.690227191650087e-07	1.609514365394883e-06	p < 1e-257
CASSQNNEQFF	TCRBV14-01	TCRBJ02-01	1.358760667258218e-07	3.718295684825328e-06	nan
CASSQNNSPLHF	TCRBV28-01	TCRBJ01-06	1.48857224561433e-07	1.7327363565283378e-06	p < 1e-257
CASSQNNYGYTF	TCRBV14-01	TCRBJ01-02	9.783172885279444e-08	1.811337226205564e-06	nan
CASSQNQETQYF	TCRBV04-01	TCRBJ02-05	2.121730219011446e-07	2.694118013139141e-06	nan
CASSQNRDSPLHF	TCRBV05-06	TCRBJ01-06	5.859953834162817e-09	6.621408604883318e-07	p < 1e-257
CASSQNREGTEAFF	TCRBV23-01	TCRBJ01-01	8.817790130925458e-09	1.38902962639807e-07	1.9710626721798862e-162
CASSQNRGNQPQHF	TCRBV07-08	TCRBJ01-05	2.4661981140440048e-08	7.973858671382279e-07	p < 1e-257
CASSQNRGNYGYTF	TCRBV07-08	TCRBJ01-02	9.435554111264983e-09	5.670801871862823e-07	p < 1e-257
CASSQNRGPGELFF	TCRBV07-02	TCRBJ02-02	2.730349519246406e-09	8.67042498981426e-08	9.985238416313003e-174
CASSQNRGQETQYF	TCRBV14-01	TCRBJ02-05	5.4909067799449466e-08	1.0971881276041766e-06	p < 1e-257
CASSQNRGSGNTIYF	TCRBV16-01	TCRBJ01-03	1.5568594646526203e-09	5.219057545659202e-07	p < 1e-257
CASSQNRNTEAFF	TCRBV14-01	TCRBJ01-01	1.5329645018118028e-07	1.545858276686577e-06	p < 1e-257
CASSQNRVNTEAFF	TCRBV05-08	TCRBJ01-01	5.229975005302054e-09	5.260572113827929e-07	p < 1e-257
CASSQNSGNTIYF	TCRBV06-05	TCRBJ01-03	1.8843937669168133e-07	2.385027438277544e-06	nan
CASSQNSNQPQHF	TCRBV14-01	TCRBJ01-05	1.33923554148888e-07	3.347254490567933e-06	nan
CASSQNSYEQYF	TCRBV18-01	TCRBJ02-07	2.284271149414161e-07	2.38537878379292e-06	nan
CASSQNTEAFF	TCRBV05-04	TCRBJ01-01	1.483764591317576e-06	1.3788464429866424e-05	p < 1e-257
CASSQNTGELFF	TCRBV10-01	TCRBJ02-02	1.7915216105320202e-07	1.1758790700726092e-05	p < 1e-257
CASSQNYEQYF	TCRBV04-02	TCRBJ02-07	2.018784280857315e-07	6.509967343164884e-06	nan
CASSQNYNEQFF	TCRBV07-09	TCRBJ02-01	1.457947946321795e-07	1.434425511972412e-06	p < 1e-257
CASSQPGGTEAFF	TCRBV06-05	TCRBJ01-01	6.619639267974767e-08	9.725978805022718e-07	p < 1e-257
CASSQPGLAAQETQYF	TCRBV19-01	TCRBJ02-05	2.329101501617467e-09	7.071529414747188e-08	6.090505092994963e-144
CASSQPGLNTEAFF	TCRBV27-01	TCRBJ01-01	4.493062788067692e-08	8.892890362940597e-07	p < 1e-257
CASSQPGMNTEAFF	TCRBV14-01	TCRBJ01-01	1.0065954342706493e-07	1.0959146542481677e-06	p < 1e-257
CASSQPGNTIYF	TCRBV07-08	TCRBJ01-03	6.298358764569254e-08	1.128789081592185e-06	p < 1e-257
CASSQPGQGIYEQYF	TCRBV18-01	TCRBJ02-07	1.2932582734757481e-08	6.521149525158653e-07	p < 1e-257
CASSQPGQGVYEQYF	TCRBV05-04	TCRBJ02-07	1.2054014084953353e-08	7.149787352512105e-07	p < 1e-257
CASSQPGQGYEQYF	TCRBV06-06	TCRBJ02-07	2.7093975268149005e-08	1.897744073782284e-06	nan
CASSQPGQMNTEAFF	TCRBV16-01	TCRBJ01-01	7.73419410413609e-10	5.185919797420432e-07	p < 1e-257
CASSQPGQNTEAFF	TCRBV05-01	TCRBJ01-01	6.200801801541733e-08	9.216513612942212e-07	p < 1e-257
CASSQPGQNYGYTF	TCRBV05-04	TCRBJ01-02	1.2460773927358268e-08	9.125894832439896e-07	p < 1e-257
CASSQPGQQETQYF	TCRBV05-01	TCRBJ02-05	2.4896697513995306e-08	7.149984318678956e-07	p < 1e-257
CASSQPGQSYEQYF	TCRBV05-01	TCRBJ02-07	3.6375994263887946e-08	8.376341771600938e-07	p < 1e-257
CASSQPGQSYGYTF	TCRBV05-05	TCRBJ01-02	1.962769841928857e-09	4.034678165607305e-07	6.166568011731897e-150
CASSQPGQTYEQYF	TCRBV07-09	TCRBJ02-07	9.911384051238064e-09	8.035429531651444e-07	p < 1e-257
CASSQPGQVYEQYF	TCRBV16-01	TCRBJ02-07	4.696133526986161e-10	2.965485741831231e-07	5.38208712411807e-141
CASSQPGRRTEAFF	TCRBV04-02	TCRBJ01-01	4.7786568448184645e-09	8.67853642581821e-08	9.770296755214112e-174
CASSQPGVSYEQYF	TCRBV07-04	TCRBJ02-07	6.77046405676775e-11	2.339785333240277e-07	5.279958671336276e-160
CASSQPNSPLHF	TCRBV25-01	TCRBJ01-06	9.823109937245107e-09	1.1732892486863449e-06	p < 1e-257
CASSQPNTGELFF	TCRBV14-01	TCRBJ02-02	9.76252412550967e-08	1.1562326254273753e-06	p < 1e-257
CASSQPPNTEAFF	TCRBV11-03	TCRBJ01-01	3.6671437846092494e-09	4.583815140927188e-07	3.63707831846412e-147
CASSQPQHF	TCRBV19-01	TCRBJ01-05	4.5134167619999255e-08	9.057018269427268e-07	p < 1e-257
CASSQPQNTGELFF	TCRBV06-05	TCRBJ02-02	4.467714159168757e-09	5.8951012280731534e-08	2.488675050909412e-150
CASSQPSGANVLTF	TCRBV18-01	TCRBJ02-06	4.1416980369295367e-08	8.987013616785145e-07	p < 1e-257
CASSQPSTDTQYF	TCRBV19-01	TCRBJ02-03	1.0173053965619045e-07	1.7319843985788514e-06	nan
CASSQPTDTQYF	TCRBV18-01	TCRBJ02-03	1.0740889779692697e-07	1.0576766312284292e-06	p < 1e-257
CASSQPTGELFF	TCRBV06-05	TCRBJ02-02	9.311443226560545e-08	1.108432289507678e-06	p < 1e-257
CASSQPTGNTEAFF	TCRBV05-04	TCRBJ01-01	1.6599926899088326e-08	7.373464149837781e-07	p < 1e-257
CASSQPYEQYF	TCRBV06-06	TCRBJ02-07	8.975158791571852e-08	1.0104344319782466e-06	p < 1e-257
CASSQQANTEAFF	TCRBV18-01	TCRBJ01-01	1.7316452576946974e-07	1.647056420971398e-06	p < 1e-257
CASSQQATNEKLFF	TCRBV19-01	TCRBJ01-04	6.208459108497617e-08	1.018826800958072e-06	p < 1e-257
CASSQQENTEAFF	TCRBV05-01	TCRBJ01-01	1.7443201778891213e-07	3.0444925625925027e-06	nan
CASSQQETQYF	TCRBV18-01	TCRBJ02-05	4.558563496243938e-07	1.0517799766135622e-05	p < 1e-257
CASSQQGADTQYF	TCRBV10-01	TCRBJ02-03	1.9558579657739908e-08	1.3512333300594694e-06	p < 1e-257
CASSQQGAETQYF	TCRBV07-08	TCRBJ02-05	3.274537978124152e-08	9.018200750911264e-07	p < 1e-257
CASSQQGAGANVLTF	TCRBV18-01	TCRBJ02-06	5.8484567429063753e-08	1.2881648721626888e-06	p < 1e-257
CASSQQGAGEKLFF	TCRBV05-01	TCRBJ01-04	5.9474127418543634e-08	1.6533457936695735e-06	p < 1e-257
CASSQQGAGELFF	TCRBV05-05	TCRBJ02-02	1.4412336750985544e-08	1.6220831540691731e-06	p < 1e-257
CASSQQGAGETQYF	TCRBV06-05	TCRBJ02-05	2.6727861497287145e-08	1.1674257880630997e-06	p < 1e-257
CASSQQGAGGYTF	TCRBV06-04	TCRBJ01-02	6.8786970056491565e-09	1.506936070902021e-06	p < 1e-257
CASSQQGAGNQPQHF	TCRBV02-01	TCRBJ01-05	5.669980473878066e-08	9.277167587792312e-07	p < 1e-257
CASSQQGAGNTIYF	TCRBV05-01	TCRBJ01-03	1.7965195973604694e-07	2.9073859913111982e-06	nan
CASSQQGAGQPQHF	TCRBV23-01	TCRBJ01-05	7.164129620484056e-08	1.3031762138642212e-06	p < 1e-257
CASSQQGAGYGYTF	TCRBV06-06	TCRBJ01-02	2.1974491949648616e-08	9.746937632701509e-07	p < 1e-257
CASSQQGALGQPQHF	TCRBV27-01	TCRBJ01-05	2.276585558110622e-09	7.471171108099465e-08	2.148246599978939e-151
CASSQQGANEKLFF	TCRBV16-01	TCRBJ01-04	4.84739863056037e-09	1.1839112053792136e-06	p < 1e-257
CASSQQGANTGELFF	TCRBV02-01	TCRBJ02-02	4.5585061287155416e-08	1.0948327978709463e-06	p < 1e-257
CASSQQGARETQYF	TCRBV06-05	TCRBJ02-05	1.9319668442320453e-08	7.01549702297203e-07	p < 1e-257
CASSQQGARTEAFF	TCRBV04-03	TCRBJ01-01	3.5552790252269315e-08	1.0350315568920269e-06	p < 1e-257
CASSQQGAYGYTF	TCRBV06-05	TCRBJ01-02	2.524372651016148e-07	2.1524061435201048e-06	nan
CASSQQGDGSPLHF	TCRBV19-01	TCRBJ01-06	9.745074297735123e-10	6.682114421142205e-08	1.329119742161876e-152
CASSQQGDQPQHF	TCRBV27-01	TCRBJ01-05	1.449822637619137e-07	1.7692996084227143e-06	p < 1e-257
CASSQQGDTEAFF	TCRBV11-02	TCRBJ01-01	7.478204218785378e-08	2.0365141106399847e-06	nan
CASSQQGDYGYTF	TCRBV05-05	TCRBJ01-02	3.423419679061053e-08	2.9603427196482524e-06	nan
CASSQQGFTEAFF	TCRBV06-06	TCRBJ01-01	2.843610995443484e-08	7.712268467643289e-07	p < 1e-257
CASSQQGFYGYTF	TCRBV09-01	TCRBJ01-02	4.0132261644397486e-08	9.027296155379036e-07	p < 1e-257
CASSQQGGGYTF	TCRBV07-08	TCRBJ01-02	7.460150065231857e-08	1.373694766831804e-06	p < 1e-257
CASSQQGGNSPLHF	TCRBV11-02	TCRBJ01-06	3.2491434732169286e-08	1.218101572522972e-06	p < 1e-257
CASSQQGGQPQHF	TCRBV06-05	TCRBJ01-05	2.503844617518147e-07	2.15179664989872e-06	nan
CASSQQGGSYNEQFF	TCRBV16-01	TCRBJ02-01	1.8154175298896523e-09	8.484229587441326e-07	p < 1e-257
CASSQQGGTDTQYF	TCRBV06-04	TCRBJ02-03	5.949906385102724e-08	9.765966301149538e-07	p < 1e-257
CASSQQGGTEAFF	TCRBV14-01	TCRBJ01-01	4.6476561320684483e-07	4.566196333388111e-06	nan
CASSQQGGYGYTF	TCRBV07-02	TCRBJ01-02	3.18875318776198e-07	2.827528370584857e-06	nan
CASSQQGLGTEAFF	TCRBV19-01	TCRBJ01-01	1.571896084354054e-08	6.85845662826764e-07	p < 1e-257
CASSQQGLYGYTF	TCRBV06-02	TCRBJ01-02	5.8291989899139056e-08	1.0300742801098917e-06	p < 1e-257
CASSQQGMNTEAFF	TCRBV07-02	TCRBJ01-01	1.679208954243539e-07	2.4124535444500284e-06	nan
CASSQQGNEQFF	TCRBV06-04	TCRBJ02-01	4.391678138181221e-08	1.9049403313085123e-06	nan
CASSQQGNNSPLHF	TCRBV06-01	TCRBJ01-06	1.9555155438222053e-08	7.351963118707736e-07	p < 1e-257
CASSQQGNSNQPQHF	TCRBV05-06	TCRBJ01-05	1.7007534008980382e-08	8.751058831676239e-07	p < 1e-257
CASSQQGNSPLHF	TCRBV06-04	TCRBJ01-06	1.99639664240344e-08	1.3140973653690577e-06	p < 1e-257
CASSQQGNTGELFF	TCRBV06-04	TCRBJ02-02	5.805401918570863e-08	1.939586095725836e-06	nan
CASSQQGPGELFF	TCRBV14-01	TCRBJ02-02	5.86728856290911e-08	9.619086922100703e-07	p < 1e-257
CASSQQGRETQYF	TCRBV07-03	TCRBJ02-05	8.888828343848524e-08	1.4913715538601413e-06	p < 1e-257
CASSQQGRNTEAFF	TCRBV07-02	TCRBJ01-01	1.232982063016238e-07	1.4568299053941172e-06	p < 1e-257
CASSQQGRTEAFF	TCRBV07-09	TCRBJ01-01	2.03819034602698e-07	1.7646903094014283e-06	p < 1e-257
CASSQQGSGANVLTF	TCRBV18-01	TCRBJ02-06	1.8621038185409882e-07	2.2790789741687307e-06	nan
CASSQQGSGELFF	TCRBV27-01	TCRBJ02-02	5.177840801476572e-08	9.853010045314405e-07	p < 1e-257
CASSQQGSGNTIYF	TCRBV06-05	TCRBJ01-03	3.011738463505993e-07	4.474055883683481e-06	nan
CASSQQGSNQPQHF	TCRBV06-05	TCRBJ01-05	3.724690995694715e-07	3.867786928394502e-06	nan
CASSQQGSNTEAFF	TCRBV07-08	TCRBJ01-01	2.69243370788819e-08	9.491987625524332e-07	p < 1e-257
CASSQQGSPNTEAFF	TCRBV19-01	TCRBJ01-01	3.5142761984933542e-09	4.2962871242759855e-08	1.6685173483814444e-156
CASSQQGSSGNTIYF	TCRBV27-01	TCRBJ01-03	8.203308985917426e-08	9.805971672241075e-07	p < 1e-257
CASSQQGSSPLHF	TCRBV11-01	TCRBJ01-06	2.1907226210473547e-09	4.782462358348139e-07	p < 1e-257
CASSQQGSTDTQYF	TCRBV06-04	TCRBJ02-03	5.4043728142062324e-08	1.289800682222093e-06	p < 1e-257
CASSQQGSTEAFF	TCRBV11-02	TCRBJ01-01	6.614403004025896e-08	1.7605924324604712e-06	p < 1e-257
CASSQQGSYNEQFF	TCRBV11-01	TCRBJ02-01	1.172072260009675e-08	9.890069290739962e-07	p < 1e-257
CASSQQGTGNTIYF	TCRBV06-05	TCRBJ01-03	4.4061812596338274e-08	1.981684269118557e-06	nan
CASSQQGTNEKLFF	TCRBV27-01	TCRBJ01-04	5.9510919889898585e-08	2.0780081695185503e-06	nan
CASSQQGTNTEAFF	TCRBV05-04	TCRBJ01-01	3.9282332432592174e-08	8.905381474896082e-07	p < 1e-257
CASSQQGTYGYTF	TCRBV07-02	TCRBJ01-02	7.001494288288413e-08	1.254919949208566e-06	p < 1e-257
CASSQQGVGNQPQHF	TCRBV23-01	TCRBJ01-05	3.1705991696549974e-08	3.484067058320628e-07	p < 1e-257
CASSQQGVGTEAFF	TCRBV19-01	TCRBJ01-01	1.1369464392529664e-08	7.83650340975442e-07	p < 1e-257
CASSQQGWGTEAFF	TCRBV11-03	TCRBJ01-01	1.3731573451749536e-09	4.902616984613833e-07	p < 1e-257
CASSQQGYNSPLHF	TCRBV07-02	TCRBJ01-06	7.639475872789948e-08	1.2716121013438185e-06	p < 1e-257
CASSQQGYTEAFF	TCRBV14-01	TCRBJ01-01	2.505201887301975e-07	2.2380351923835566e-06	nan
CASSQQGYYGYTF	TCRBV07-02	TCRBJ01-02	1.141264545523775e-07	1.514289407154189e-06	p < 1e-257
CASSQQLNQPQHF	TCRBV06-06	TCRBJ01-05	1.5484139186778057e-08	6.535805246732683e-07	p < 1e-257
CASSQQLNTEAFF	TCRBV07-07	TCRBJ01-01	1.1904060196062865e-08	2.134703983514962e-06	nan
CASSQQMNTEAFF	TCRBV07-08	TCRBJ01-01	6.765212256130926e-08	2.592173845632996e-06	nan
CASSQQNTGELFF	TCRBV14-01	TCRBJ02-02	1.2276703864536968e-07	1.7095323667968757e-06	p < 1e-257
CASSQQNYGYTF	TCRBV16-01	TCRBJ01-02	5.840276319537519e-09	1.7049744482488615e-06	p < 1e-257
CASSQQPNTEAFF	TCRBV14-01	TCRBJ01-01	6.897066988762006e-08	1.2302658544430642e-06	p < 1e-257
CASSQQPNYGYTF	TCRBV28-01	TCRBJ01-02	3.8673980106120833e-08	7.491154160840224e-07	p < 1e-257
CASSQQQNTEAFF	TCRBV11-02	TCRBJ01-01	1.2383838787751373e-08	9.378256471330516e-07	p < 1e-257
CASSQQRNTEAFF	TCRBV28-01	TCRBJ01-01	1.211876027377433e-07	2.095081719740051e-06	nan
CASSQQSGNTIYF	TCRBV07-07	TCRBJ01-03	5.093096634112254e-09	4.958124203503052e-07	1.5457019128446817e-147
CASSQQSSGANVLTF	TCRBV05-05	TCRBJ02-06	4.9957977362222305e-09	5.321751180880913e-07	p < 1e-257
CASSQQSSGNTIYF	TCRBV05-01	TCRBJ01-03	8.409732493634018e-08	1.6473621011022428e-06	p < 1e-257
CASSQQSSYNSPLHF	TCRBV02-01	TCRBJ01-06	2.9850561165616894e-08	1.0067619634392705e-06	p < 1e-257
CASSQQTNTEAFF	TCRBV19-01	TCRBJ01-01	6.23454995996158e-08	1.029594213262099e-06	p < 1e-257
CASSQQVNYGYTF	TCRBV07-08	TCRBJ01-02	2.470368059891693e-08	1.0616156779761362e-06	p < 1e-257
CASSQQWGTEAFF	TCRBV11-02	TCRBJ01-01	3.72650151989384e-09	9.087718361034804e-08	9.987784758067812e-160
CASSQRDEQYF	TCRBV07-06	TCRBJ02-07	5.825196197576021e-08	1.0060935669092968e-06	p < 1e-257
CASSQRDLSSYEQYF	TCRBV07-08	TCRBJ02-07	3.0137049606773954e-09	5.8845006484880686e-08	2.6732508985359704e-150
CASSQRDTQYF	TCRBV18-01	TCRBJ02-03	2.5750371692606176e-07	2.468019609435957e-06	nan
CASSQREKLFF	TCRBV14-01	TCRBJ01-04	6.00790488205922e-08	1.027543842484162e-06	p < 1e-257
CASSQRGEKLFF	TCRBV16-01	TCRBJ01-04	9.963415963431806e-09	1.1922847710789665e-06	p < 1e-257
CASSQRGGEKLFF	TCRBV07-06	TCRBJ01-04	1.7048721077221264e-08	7.24774330356669e-07	p < 1e-257
CASSQRGGEQYF	TCRBV25-01	TCRBJ02-07	2.1141972244007573e-08	7.005140888789909e-07	p < 1e-257
CASSQRGGETQYF	TCRBV16-01	TCRBJ02-05	8.841667906405191e-09	1.9269449136834737e-06	nan
CASSQRGGNEQFF	TCRBV06-06	TCRBJ02-01	2.5658922062220552e-08	1.0435817245834992e-06	p < 1e-257
CASSQRGGQPQHF	TCRBV07-03	TCRBJ01-05	2.5566845019948973e-08	9.64185377482811e-07	p < 1e-257
CASSQRGGRETQYF	TCRBV09-01	TCRBJ02-05	2.0300168615890534e-08	8.53756396930471e-07	p < 1e-257
CASSQRGGSTDTQYF	TCRBV06-02	TCRBJ02-03	4.642995341334959e-08	8.547148654616074e-07	p < 1e-257
CASSQRGGTGELFF	TCRBV07-06	TCRBJ02-02	2.3847818199356987e-08	1.0401507166132334e-06	p < 1e-257
CASSQRGGYGYTF	TCRBV09-01	TCRBJ01-02	1.1385585995291257e-07	1.4456365255853536e-06	p < 1e-257
CASSQRGLQETQYF	TCRBV16-01	TCRBJ02-05	1.4677779463488627e-09	4.264523248201937e-07	p < 1e-257
CASSQRGQPQHF	TCRBV07-02	TCRBJ01-05	1.542439938286583e-07	1.3730755017571407e-06	p < 1e-257
CASSQRGSNQPQHF	TCRBV07-02	TCRBJ01-05	1.567861661761067e-07	1.872150909649084e-06	p < 1e-257
CASSQRGSSYNEQFF	TCRBV06-05	TCRBJ02-01	1.4707399156152758e-07	1.544173425837192e-06	p < 1e-257
CASSQRGTNEKLFF	TCRBV04-02	TCRBJ01-04	9.297179864406713e-08	1.0568121665593122e-06	p < 1e-257
CASSQRLAGGNEQFF	TCRBV11-02	TCRBJ02-01	1.6371831210577776e-08	7.862023830540673e-07	p < 1e-257
CASSQRLAGGQETQYF	TCRBV05-05	TCRBJ02-05	9.252050666508394e-09	7.086757866259668e-07	p < 1e-257
CASSQRNEQFF	TCRBV02-01	TCRBJ02-01	2.200339420721048e-07	2.0299070822202424e-06	nan
CASSQRNTEAFF	TCRBV14-01	TCRBJ01-01	4.511699893538824e-07	3.814605236187788e-06	nan
CASSQRNYGYTF	TCRBV07-06	TCRBJ01-02	4.781777974760909e-08	1.913277039389413e-06	nan
CASSQRQGGTGELFF	TCRBV07-02	TCRBJ02-02	1.6867245438711212e-08	6.492864608638664e-07	p < 1e-257
CASSQRQGNSPLHF	TCRBV02-01	TCRBJ01-06	2.9686363654455955e-08	9.528777914648762e-07	p < 1e-257
CASSQRQGPYEQYF	TCRBV05-01	TCRBJ02-07	7.532348132294578e-08	9.307492737823072e-07	p < 1e-257
CASSQRRETQYF	TCRBV06-06	TCRBJ02-05	3.933218782300308e-08	8.761117586436096e-07	p < 1e-257
CASSQRRGNTEAFF	TCRBV16-01	TCRBJ01-01	3.196360434988765e-09	4.858650836558043e-07	p < 1e-257
CASSQRRNTEAFF	TCRBV02-01	TCRBJ01-01	1.341993467973301e-07	1.2040175012791337e-06	p < 1e-257
CASSQRSSYNEQFF	TCRBV16-01	TCRBJ02-01	6.917791075667258e-09	8.932518033004549e-07	p < 1e-257
CASSQRTDTQYF	TCRBV05-05	TCRBJ02-03	1.0335977683134757e-07	2.6400494641854155e-06	nan
CASSQRTGASGNTIYF	TCRBV06-02	TCRBJ01-03	3.779179253032545e-09	9.909218475160277e-08	1.2926157672022645e-149
CASSQRTGGNEQFF	TCRBV11-01	TCRBJ02-01	1.7216341418325827e-09	3.774352054991249e-07	7.459611062603272e-142
CASSQRTGGTDTQYF	TCRBV06-05	TCRBJ02-03	3.791284391215903e-08	9.1913908853388e-07	p < 1e-257
CASSQRTGGTEAFF	TCRBV16-01	TCRBJ01-01	3.7123282004679278e-09	1.1278464259872715e-06	p < 1e-257
CASSQRTGNTEAFF	TCRBV18-01	TCRBJ01-01	2.584402785964168e-07	2.427800822235081e-06	nan
CASSQRTGPYEQYF	TCRBV05-05	TCRBJ02-07	5.463292014833264e-09	8.588088861927825e-07	p < 1e-257
CASSQRTGQETQYF	TCRBV02-01	TCRBJ02-05	3.641391762573228e-08	9.052988986344156e-07	p < 1e-257
CASSQRTGTDTQYF	TCRBV11-03	TCRBJ02-03	3.5454486393980266e-08	7.727982578338048e-07	p < 1e-257
CASSQRTSGSYEQYF	TCRBV11-02	TCRBJ02-07	2.439671875288664e-08	8.320946700134007e-07	p < 1e-257
CASSQRTSGYNEQFF	TCRBV09-01	TCRBJ02-01	8.132981108069724e-08	9.469867749748556e-07	p < 1e-257
CASSQRTSTDTQYF	TCRBV10-02	TCRBJ02-03	9.407141902503504e-09	9.9012906014273e-07	p < 1e-257
CASSQRTVQETQYF	TCRBV07-08	TCRBJ02-05	5.385860113586846e-09	5.241239349116029e-07	2.702943675963133e-154
CASSQSDSNQPQHF	TCRBV02-01	TCRBJ01-05	4.561528672546978e-08	8.278846784063625e-07	p < 1e-257
CASSQSDTQYF	TCRBV19-01	TCRBJ02-03	2.79723069694845e-07	3.5392139808091187e-06	nan
CASSQSETQYF	TCRBV14-01	TCRBJ02-05	2.174866346549524e-07	2.2174558018272272e-06	nan
CASSQSGANVLTF	TCRBV04-02	TCRBJ02-06	9.682890724360312e-08	3.12064317797455e-06	nan
CASSQSGDTQYF	TCRBV07-09	TCRBJ02-03	1.271632597813997e-07	1.3687797496162426e-06	p < 1e-257
CASSQSGGAYNEQFF	TCRBV02-01	TCRBJ02-01	1.8472988210093e-08	1.1688401105885072e-06	p < 1e-257
CASSQSGGETQYF	TCRBV07-03	TCRBJ02-05	1.0050864532675877e-07	1.0460681757746835e-06	p < 1e-257
CASSQSGGGTEAFF	TCRBV05-05	TCRBJ01-01	3.6849605945927686e-09	6.529789313378367e-07	p < 1e-257
CASSQSGGNQPQHF	TCRBV16-01	TCRBJ01-05	1.996997212468164e-07	2.09884757918392e-06	nan
CASSQSGGQPQHF	TCRBV07-02	TCRBJ01-05	6.046749151369183e-08	9.243179127902863e-07	p < 1e-257
CASSQSGGSTDTQYF	TCRBV05-06	TCRBJ02-03	1.5239934095075076e-08	8.818135444652519e-07	p < 1e-257
CASSQSGGTEAFF	TCRBV18-01	TCRBJ01-01	1.7698718964652486e-07	1.954759951381926e-06	nan
CASSQSGGTYNEQFF	TCRBV11-03	TCRBJ02-01	5.324681273243949e-09	5.644466582986891e-07	p < 1e-257
CASSQSGGYNEQFF	TCRBV10-02	TCRBJ02-01	4.260560085087854e-09	8.812493757842052e-07	p < 1e-257
CASSQSGNQPQHF	TCRBV27-01	TCRBJ01-05	2.587685025695424e-07	2.4165018130231305e-06	nan
CASSQSGNTEAFF	TCRBV06-05	TCRBJ01-01	2.130093409324939e-07	2.4716220720186464e-06	nan
CASSQSGQNTEAFF	TCRBV10-01	TCRBJ01-01	1.671941768560069e-09	4.581231566057618e-07	p < 1e-257
CASSQSGSNQPQHF	TCRBV07-09	TCRBJ01-05	1.601541895465314e-07	1.569957136512088e-06	p < 1e-257
CASSQSGSSYNEQFF	TCRBV05-01	TCRBJ02-01	2.2103497305014562e-07	2.3631580191724936e-06	nan
CASSQSGSYNEQFF	TCRBV25-01	TCRBJ02-01	1.2565415446185597e-08	1.0041069785910814e-06	p < 1e-257
CASSQSGTGDSPLHF	TCRBV23-01	TCRBJ01-06	1.8757015876590012e-08	2.001772055650773e-07	p < 1e-257
CASSQSGTGSYEQYF	TCRBV10-01	TCRBJ02-07	5.395270663208449e-09	7.774578617919453e-07	p < 1e-257
CASSQSLNQPQHF	TCRBV02-01	TCRBJ01-05	3.4234043790396e-08	9.133524951274456e-07	p < 1e-257
CASSQSLNTEAFF	TCRBV14-01	TCRBJ01-01	2.2771124138712322e-07	2.4799474773586256e-06	nan
CASSQSMNTEAFF	TCRBV14-01	TCRBJ01-01	1.7845022864895405e-07	2.2186260742641385e-06	nan
CASSQSNEQFF	TCRBV06-06	TCRBJ02-01	5.920715956670202e-08	2.499898600408384e-06	nan
CASSQSNSNQPQHF	TCRBV16-01	TCRBJ01-05	1.4220125621621909e-08	7.471842599864302e-07	p < 1e-257
CASSQSNTGELFF	TCRBV10-01	TCRBJ02-02	3.97390065584304e-08	1.817595247904874e-06	nan
CASSQSNYGYTF	TCRBV18-01	TCRBJ01-02	2.7484214952621e-07	3.582142830138594e-06	nan
CASSQSPGGIQYF	TCRBV14-01	TCRBJ02-04	2.3410437617273262e-09	5.201343158042291e-07	p < 1e-257
CASSQSPGGTQYF	TCRBV14-01	TCRBJ02-03	5.6475417412821804e-09	8.380824984966108e-07	p < 1e-257
CASSQSQNTEAFF	TCRBV06-04	TCRBJ01-01	9.203775481178596e-09	7.059920713164748e-07	p < 1e-257
CASSQSRDQPQHF	TCRBV14-01	TCRBJ01-05	8.823511160603296e-08	9.828207294730466e-07	p < 1e-257
CASSQSRGTEAFF	TCRBV07-09	TCRBJ01-01	1.2258180056034154e-07	1.6161321453366618e-06	p < 1e-257
CASSQSRNEQFF	TCRBV06-06	TCRBJ02-01	1.4650744174898693e-08	7.835348752223803e-07	p < 1e-257
CASSQSSGSYEQYF	TCRBV19-01	TCRBJ02-07	4.8695367196263934e-08	8.042683320409126e-07	p < 1e-257
CASSQSSYEQYF	TCRBV06-05	TCRBJ02-07	8.980396285554461e-07	8.748588931622015e-06	p < 1e-257
CASSQSSYNEQFF	TCRBV13-01	TCRBJ02-01	2.253094926078844e-07	3.528879408872313e-06	nan
CASSQSSYNSPLHF	TCRBV05-04	TCRBJ01-06	1.8908285795581602e-07	4.42043219143072e-06	nan
CASSQSTGAYNEQFF	TCRBV27-01	TCRBJ02-01	5.6729474940397406e-09	9.849474240084844e-08	1.292828195421866e-149
CASSQSTGNTEAFF	TCRBV11-03	TCRBJ01-01	8.102153765327133e-09	8.772375461452131e-07	p < 1e-257
CASSQSTGNYGYTF	TCRBV09-01	TCRBJ01-02	2.4635597809618685e-08	7.477980910625189e-07	p < 1e-257
CASSQSTNTEAFF	TCRBV10-01	TCRBJ01-01	6.1782670418176434e-09	6.371130353578251e-07	p < 1e-257
CASSQSVNTEAFF	TCRBV14-01	TCRBJ01-01	1.626349593194457e-07	1.4970236123914824e-06	p < 1e-257
CASSQSYGYTF	TCRBV02-01	TCRBJ01-02	2.973685346308908e-07	2.402470978633041e-06	nan
CASSQTAGNTIYF	TCRBV10-01	TCRBJ01-03	1.3413498800259949e-08	7.264012053921131e-07	p < 1e-257
CASSQTANTEAFF	TCRBV18-01	TCRBJ01-01	2.465057607407363e-07	3.671449218629123e-06	nan
CASSQTDNEQFF	TCRBV13-01	TCRBJ02-01	2.9185572472785472e-08	9.100647642461892e-07	p < 1e-257
CASSQTDSGNTIYF	TCRBV19-01	TCRBJ01-03	4.230985366145793e-08	1.0528853336558711e-06	p < 1e-257
CASSQTDSYEQYF	TCRBV25-01	TCRBJ02-07	1.0455572966153709e-08	8.935808103919468e-07	p < 1e-257
CASSQTDTQYF	TCRBV14-01	TCRBJ02-03	3.1532000524838e-07	8.098641225158126e-06	p < 1e-257
CASSQTDYGYTF	TCRBV09-01	TCRBJ01-02	1.4667337599700716e-07	2.050121505684337e-06	nan
CASSQTENYGYTF	TCRBV23-01	TCRBJ01-02	1.3869188798674666e-07	1.5583747019821538e-06	p < 1e-257
CASSQTGAGELFF	TCRBV11-03	TCRBJ02-02	4.643234913584743e-08	1.0364564688852238e-06	p < 1e-257
CASSQTGAGNTIYF	TCRBV05-01	TCRBJ01-03	2.197262980919631e-07	2.427868632080747e-06	nan
CASSQTGANEKLFF	TCRBV10-02	TCRBJ01-04	1.0192189502870165e-08	8.183152950381653e-07	p < 1e-257
CASSQTGANTGELFF	TCRBV28-01	TCRBJ02-02	5.85623326864797e-08	1.1475534725653263e-06	p < 1e-257
CASSQTGAYEQYF	TCRBV05-05	TCRBJ02-07	6.487893552900913e-08	1.5695833137979443e-06	p < 1e-257
CASSQTGDGYTF	TCRBV02-01	TCRBJ01-02	1.1561850984277497e-07	1.6787003366256995e-06	p < 1e-257
CASSQTGDNQPQHF	TCRBV07-03	TCRBJ01-05	1.5392625136738134e-08	9.273135688988884e-07	p < 1e-257
CASSQTGDNSPLHF	TCRBV09-01	TCRBJ01-06	5.024677089022776e-08	1.1133345769737906e-06	p < 1e-257
CASSQTGDSPLHF	TCRBV06-06	TCRBJ01-06	2.442315800666948e-08	9.9136608132427e-07	p < 1e-257
CASSQTGDTEAFF	TCRBV07-09	TCRBJ01-01	3.3949613178474816e-07	2.7480040678692703e-06	nan
CASSQTGEAFF	TCRBV18-01	TCRBJ01-01	1.192049088383434e-07	1.3239084703500768e-06	p < 1e-257
CASSQTGEKLFF	TCRBV06-06	TCRBJ01-04	9.092724841734125e-08	9.957051765774156e-07	p < 1e-257
CASSQTGGAYNEQFF	TCRBV07-07	TCRBJ02-01	1.0345580773364464e-08	6.497483218517395e-07	p < 1e-257
CASSQTGGDSPLHF	TCRBV18-01	TCRBJ01-06	3.5567452197305005e-08	7.78779470732568e-07	p < 1e-257
CASSQTGGGEKLFF	TCRBV07-08	TCRBJ01-04	1.8203786333338762e-08	1.3914639853484529e-06	p < 1e-257
CASSQTGGGNQPQHF	TCRBV14-01	TCRBJ01-05	1.772625474880968e-07	1.8087161965713271e-06	p < 1e-257
CASSQTGGGSPLHF	TCRBV28-01	TCRBJ01-06	2.528459760308469e-08	8.070055423184156e-07	p < 1e-257
CASSQTGGGTEAFF	TCRBV05-04	TCRBJ01-01	8.091593244325267e-08	1.901810620925751e-06	nan
CASSQTGGNEQFF	TCRBV11-02	TCRBJ02-01	4.8513659810271314e-08	9.506956840803636e-07	p < 1e-257
CASSQTGGNQPQHF	TCRBV19-01	TCRBJ01-05	7.311497505532165e-07	6.421666848355633e-06	p < 1e-257
CASSQTGGNTEAFF	TCRBV27-01	TCRBJ01-01	2.743967182895338e-07	3.6551663504231424e-06	nan
CASSQTGGNTGELFF	TCRBV07-08	TCRBJ02-02	2.7619043204281243e-08	8.502545326347751e-07	p < 1e-257
CASSQTGGPYEQYF	TCRBV27-01	TCRBJ02-07	6.631513031403667e-08	1.0119771519532058e-06	p < 1e-257
CASSQTGGPYNEQFF	TCRBV05-06	TCRBJ02-01	1.0993265882131802e-08	6.104249105424743e-07	p < 1e-257
CASSQTGGQETQYF	TCRBV28-01	TCRBJ02-05	1.1084263357738e-07	1.5507435017427231e-06	p < 1e-257
CASSQTGGRTEAFF	TCRBV10-01	TCRBJ01-01	3.164517636376288e-09	1.288108782599284e-06	p < 1e-257
CASSQTGGSGNTIYF	TCRBV14-01	TCRBJ01-03	2.298179033462237e-07	2.067707171549762e-06	nan
CASSQTGGTDTQYF	TCRBV05-04	TCRBJ02-03	2.0702674942125453e-07	1.879749637197952e-06	p < 1e-257
CASSQTGGTEAFF	TCRBV14-01	TCRBJ01-01	6.473457567683049e-07	5.525534591889203e-06	nan
CASSQTGGYGYTF	TCRBV07-06	TCRBJ01-02	1.404070077021822e-07	4.356048927542164e-06	nan
CASSQTGIYGYTF	TCRBV06-02	TCRBJ01-02	4.1533910606302694e-08	1.1023026562592714e-06	p < 1e-257
CASSQTGLETQYF	TCRBV11-01	TCRBJ02-05	1.0340918499676376e-08	7.467785562158591e-07	p < 1e-257
CASSQTGLNQPQHF	TCRBV04-03	TCRBJ01-05	1.214941428623333e-07	1.0783660151410206e-06	p < 1e-257
CASSQTGLNTEAFF	TCRBV06-06	TCRBJ01-01	1.0025496198100137e-07	2.4265729080494068e-06	nan
CASSQTGLSGNTIYF	TCRBV05-05	TCRBJ01-03	9.791911223791704e-09	6.568389954738126e-07	p < 1e-257
CASSQTGNEQYF	TCRBV07-08	TCRBJ02-07	3.610514441873663e-08	1.0015147784769305e-06	p < 1e-257
CASSQTGNNSPLHF	TCRBV05-01	TCRBJ01-06	4.8576470380112793e-08	8.326210413552048e-07	p < 1e-257
CASSQTGNSGNTIYF	TCRBV11-02	TCRBJ01-03	1.3473656072125026e-08	7.069193675901289e-07	p < 1e-257
CASSQTGNSNQPQHF	TCRBV07-09	TCRBJ01-05	4.7233165472389064e-08	1.239947006240323e-06	p < 1e-257
CASSQTGNYGYTF	TCRBV06-05	TCRBJ01-02	5.86951546599498e-07	6.256437279859751e-06	nan
CASSQTGPYGYTF	TCRBV14-01	TCRBJ01-02	1.3062293639968438e-07	1.279311748069258e-06	p < 1e-257
CASSQTGSEAFF	TCRBV11-01	TCRBJ01-01	6.7466461817725835e-09	6.38442223457409e-07	p < 1e-257
CASSQTGSGSPLHF	TCRBV16-01	TCRBJ01-06	2.404150401885165e-10	2.755532403145979e-07	8.612987183513266e-151
CASSQTGSNEKLFF	TCRBV05-05	TCRBJ01-04	1.3761525560600432e-08	1.039801892907533e-06	p < 1e-257
CASSQTGSSYNEQFF	TCRBV05-05	TCRBJ02-01	2.9410277163446226e-08	1.9293216498459343e-06	p < 1e-257
CASSQTGSTEAFF	TCRBV07-08	TCRBJ01-01	6.153537592818434e-08	1.390670736789056e-06	p < 1e-257
CASSQTGSYGYTF	TCRBV06-05	TCRBJ01-02	2.707088125547428e-07	2.347574347102374e-06	nan
CASSQTGTANEKLFF	TCRBV11-02	TCRBJ01-04	5.837962427639641e-09	5.670092988620792e-07	p < 1e-257
CASSQTGTANTEAFF	TCRBV18-01	TCRBJ01-01	1.9533442584133907e-08	7.700890727182076e-07	p < 1e-257
CASSQTGTAYGYTF	TCRBV06-05	TCRBJ01-02	1.025277802731612e-08	5.952594902745693e-07	p < 1e-257
CASSQTGTDTQYF	TCRBV25-01	TCRBJ02-03	5.7710161117699424e-08	1.6999392162245694e-06	p < 1e-257
CASSQTGTGGYEQYF	TCRBV06-05	TCRBJ02-07	2.6408778490592186e-08	7.259010462128906e-07	p < 1e-257
CASSQTGTGPYEQYF	TCRBV11-03	TCRBJ02-07	3.504930731062441e-09	4.931181155102583e-07	p < 1e-257
CASSQTGTISYEQYF	TCRBV28-01	TCRBJ02-07	3.137938385846821e-09	8.25377800059921e-08	2.782169391808143e-166
CASSQTGTSYEQYF	TCRBV02-01	TCRBJ02-07	5.597855783263479e-08	9.77380134443349e-07	p < 1e-257
CASSQTGTTEAFF	TCRBV07-02	TCRBJ01-01	6.262403788975968e-08	9.299244549306608e-07	p < 1e-257
CASSQTGTTYEQYF	TCRBV10-01	TCRBJ02-07	2.132794887009313e-09	4.804940617800093e-07	p < 1e-257
CASSQTGTYEQYF	TCRBV05-06	TCRBJ02-07	1.0784258034440426e-07	1.6156642403747697e-06	p < 1e-257
CASSQTGTYGYTF	TCRBV05-04	TCRBJ01-02	6.37168583676951e-08	1.5775923353563162e-06	p < 1e-257
CASSQTGVGEKLFF	TCRBV11-03	TCRBJ01-04	2.685464135739956e-09	6.151827975570522e-07	p < 1e-257
CASSQTGVGQPQHF	TCRBV06-04	TCRBJ01-05	1.468759879858466e-09	6.404054498188975e-07	p < 1e-257
CASSQTGVGTEAFF	TCRBV04-01	TCRBJ01-01	8.191011358718036e-08	9.875405947263548e-07	p < 1e-257
CASSQTGVNQPQHF	TCRBV11-02	TCRBJ01-05	3.437773737089718e-08	9.877045360877575e-07	p < 1e-257
CASSQTGYGEQYF	TCRBV02-01	TCRBJ02-07	1.8234009909647867e-09	6.286890238090032e-08	2.6986303534574104e-144
CASSQTGYGYTF	TCRBV05-04	TCRBJ01-02	3.242609567153461e-07	4.367296046134555e-06	nan
CASSQTGYTEAFF	TCRBV11-02	TCRBJ01-01	7.042742789776568e-08	1.5273335285747083e-06	p < 1e-257
CASSQTNEKLFF	TCRBV14-01	TCRBJ01-04	7.90810116751285e-08	1.265763780130525e-06	p < 1e-257
CASSQTNEQFF	TCRBV11-01	TCRBJ02-01	1.7520331268812557e-08	1.4665367453426615e-06	p < 1e-257
CASSQTPNTEAFF	TCRBV13-01	TCRBJ01-01	4.097586425095207e-08	2.0112728390462526e-06	p < 1e-257
CASSQTQETQYF	TCRBV06-06	TCRBJ02-05	8.59882503096322e-08	1.974725410649889e-06	nan
CASSQTQNTEAFF	TCRBV11-03	TCRBJ01-01	9.033343653084193e-09	1.4670701868201487e-06	p < 1e-257
CASSQTRDTEAFF	TCRBV07-03	TCRBJ01-01	1.0757511390045392e-08	7.592927848633743e-07	p < 1e-257
CASSQTRNEQFF	TCRBV28-01	TCRBJ02-01	5.4222708460653616e-08	8.959135595987724e-07	p < 1e-257
CASSQTRNTEAFF	TCRBV07-03	TCRBJ01-01	7.035643383200303e-08	2.2371626910901267e-06	nan
CASSQTRYEQYF	TCRBV07-08	TCRBJ02-07	4.4652567402518534e-08	1.0231831964219895e-06	p < 1e-257
CASSQTSGANVLTF	TCRBV05-04	TCRBJ02-06	1.2442419886011474e-07	1.1888542849281062e-06	p < 1e-257
CASSQTSGAYEQYF	TCRBV06-05	TCRBJ02-07	9.22853211062834e-08	1.0040158919106076e-06	p < 1e-257
CASSQTSGAYNEQFF	TCRBV05-06	TCRBJ02-01	3.633593173571805e-08	2.055484640305267e-06	nan
CASSQTSGDYNEQFF	TCRBV07-02	TCRBJ02-01	1.354971843723494e-08	6.8526308438009e-07	p < 1e-257
CASSQTSGGANEQFF	TCRBV04-02	TCRBJ02-01	6.711372352158022e-08	9.528760686968136e-07	p < 1e-257
CASSQTSGGAYEQYF	TCRBV11-02	TCRBJ02-07	2.974516724162908e-08	1.1621083521869674e-06	p < 1e-257
CASSQTSGGPYEQYF	TCRBV11-02	TCRBJ02-07	8.748000782511521e-09	7.789826267990595e-07	p < 1e-257
CASSQTSGGSYEQYF	TCRBV06-06	TCRBJ02-07	2.704160833463881e-08	1.5583176655703253e-06	p < 1e-257
CASSQTSGGTDTQYF	TCRBV11-03	TCRBJ02-03	6.80996571805907e-08	2.0998534106508146e-06	nan
CASSQTSGGTYEQYF	TCRBV28-01	TCRBJ02-07	2.0274204260125693e-08	8.67631054464546e-07	p < 1e-257
CASSQTSGNYNEQFF	TCRBV07-06	TCRBJ02-01	8.449155212530815e-09	6.316661585763257e-07	p < 1e-257
CASSQTSGPYEQYF	TCRBV11-02	TCRBJ02-07	2.5795466944507722e-08	8.88755840032552e-07	p < 1e-257
CASSQTSGPYNEQFF	TCRBV07-08	TCRBJ02-01	1.8969692159458388e-08	9.407270052877176e-07	p < 1e-257
CASSQTSGQETQYF	TCRBV02-01	TCRBJ02-05	8.275638138395189e-08	1.4894351157455771e-06	p < 1e-257
CASSQTSGRTDTQYF	TCRBV05-05	TCRBJ02-03	1.1385709938153921e-08	1.0602903448241088e-06	p < 1e-257
CASSQTSGRTGELFF	TCRBV10-02	TCRBJ02-02	2.273129157791968e-09	3.9721752907626964e-07	3.228345260381525e-141
CASSQTSGRYNEQFF	TCRBV27-01	TCRBJ02-01	6.146709937998907e-08	8.543573478666931e-07	p < 1e-257
CASSQTSGSSYNEQFF	TCRBV07-09	TCRBJ02-01	1.2397136708164508e-07	1.139518003550432e-06	p < 1e-257
CASSQTSGSTDTQYF	TCRBV05-04	TCRBJ02-03	1.776942275113803e-07	2.3855449857154022e-06	nan
CASSQTSGSYNEQFF	TCRBV06-02	TCRBJ02-01	1.1576640955788066e-07	3.664450872210932e-06	nan
CASSQTSGTYEQYF	TCRBV06-05	TCRBJ02-07	6.942077337501982e-08	1.124826981808666e-06	p < 1e-257
CASSQTSGVYNEQFF	TCRBV16-01	TCRBJ02-01	1.476767309255582e-09	9.13472955893746e-07	p < 1e-257
CASSQTSTDTQYF	TCRBV06-05	TCRBJ02-03	3.032097676313268e-07	2.5317438142155328e-06	nan
CASSQTSVNTGELFF	TCRBV10-03	TCRBJ02-02	1.4151948495627411e-11	1.9614460519319001e-07	4.445245611646831e-168
CASSQTTDTQYF	TCRBV11-02	TCRBJ02-03	1.27697995216566e-07	3.134187201543012e-06	nan
CASSQTTGNTEAFF	TCRBV19-01	TCRBJ01-01	4.047380727614951e-08	1.0528775522742786e-06	p < 1e-257
CASSQTVNSNQPQHF	TCRBV23-01	TCRBJ01-05	1.120097254385786e-08	2.2976266341220441e-07	p < 1e-257
CASSQTVNTEAFF	TCRBV02-01	TCRBJ01-01	2.391993544348169e-07	5.578664290540889e-06	nan
CASSQTVNTGELFF	TCRBV13-01	TCRBJ02-02	2.0890938389996185e-08	7.520366958438539e-07	p < 1e-257
CASSQTVNYGYTF	TCRBV19-01	TCRBJ01-02	1.1547394724532268e-07	1.8564233937911349e-06	p < 1e-257
CASSQTVSGNTIYF	TCRBV04-02	TCRBJ01-03	6.864765597149766e-08	1.1547151136607609e-06	p < 1e-257
CASSQTYNEQFF	TCRBV14-01	TCRBJ02-01	2.855150699319065e-07	2.3174301973664444e-06	nan
CASSQVAEKLFF	TCRBV07-08	TCRBJ01-04	5.410384338222117e-09	5.247198086792452e-07	p < 1e-257
CASSQVAGDTEAFF	TCRBV16-01	TCRBJ01-01	1.927863086690308e-10	4.449338807203429e-07	p < 1e-257
CASSQVAGGQETQYF	TCRBV07-03	TCRBJ02-05	1.9991085083105044e-08	6.778776734246472e-07	p < 1e-257
CASSQVAGGSYEQYF	TCRBV07-02	TCRBJ02-07	1.8881135714026363e-08	1.0885665915265577e-06	p < 1e-257
CASSQVAGSYEQYF	TCRBV11-02	TCRBJ02-07	1.9788009393379595e-08	1.0395163635815691e-06	p < 1e-257
CASSQVATNEKLFF	TCRBV04-01	TCRBJ01-04	1.4582158474114458e-07	1.4186358706854226e-06	p < 1e-257
CASSQVDEKLFF	TCRBV14-01	TCRBJ01-04	3.420883182629103e-08	7.843701648591892e-07	p < 1e-257
CASSQVDLISYNEQFF	TCRBV04-01	TCRBJ02-01	1.091714609506607e-09	4.199157730442964e-07	p < 1e-257
CASSQVDLVSYNEQFF	TCRBV04-01	TCRBJ02-01	2.1843190750133034e-09	4.136756392658788e-07	1.9260269938423598e-151
CASSQVDMGFSNQPQHF	TCRBV04-01	TCRBJ01-05	1.9828071872120475e-11	1.7958315659606485e-07	4.12701071576187e-147
CASSQVDTQYF	TCRBV02-01	TCRBJ02-03	1.1828014345728537e-07	3.1042232514972147e-06	nan
CASSQVGAGTEAFF	TCRBV25-01	TCRBJ01-01	7.656476058030209e-10	4.21458558954137e-07	p < 1e-257
CASSQVGATNEKLFF	TCRBV28-01	TCRBJ01-04	3.029230509969898e-08	1.2142833639975277e-06	p < 1e-257
CASSQVGEKLFF	TCRBV14-01	TCRBJ01-04	2.207919450634481e-07	2.6153053407367773e-06	nan
CASSQVGGELFF	TCRBV07-06	TCRBJ02-02	1.6704573479784064e-08	1.401751361391382e-06	p < 1e-257
CASSQVGGEQFF	TCRBV09-01	TCRBJ02-01	3.4847851425121394e-08	1.1879044463477732e-06	p < 1e-257
CASSQVGGGETQYF	TCRBV05-04	TCRBJ02-05	1.5179784461623938e-08	1.0001373143789894e-06	p < 1e-257
CASSQVGGGTDTQYF	TCRBV07-03	TCRBJ02-03	6.058973728022996e-08	1.2573301117504215e-06	p < 1e-257
CASSQVGGNSPLHF	TCRBV11-02	TCRBJ01-06	9.567844497484794e-09	1.3433319865726471e-06	p < 1e-257
CASSQVGGNTEAFF	TCRBV06-04	TCRBJ01-01	7.811824953300006e-09	5.119067876974764e-06	nan
CASSQVGGRETQYF	TCRBV07-03	TCRBJ02-05	8.313072539372811e-09	7.770455529935047e-07	p < 1e-257
CASSQVGGRNEQFF	TCRBV05-05	TCRBJ02-01	7.123612989351113e-10	3.209315301537729e-07	1.6545322149766337e-142
CASSQVGGRTEAFF	TCRBV14-01	TCRBJ01-01	8.70763107450403e-08	9.847694839297364e-07	p < 1e-257
CASSQVGNTGELFF	TCRBV06-02	TCRBJ02-02	3.2178129680227096e-08	1.3342577971528166e-06	p < 1e-257
CASSQVGQGYEQYF	TCRBV02-01	TCRBJ02-07	1.0952808940091713e-08	8.162645322878652e-07	p < 1e-257
CASSQVGQPQHF	TCRBV14-01	TCRBJ01-05	2.466575955252932e-07	3.960556559610474e-06	nan
CASSQVGQTYEQYF	TCRBV16-01	TCRBJ02-07	2.1064505146555003e-10	3.754269430039552e-07	p < 1e-257
CASSQVGRETQYF	TCRBV07-08	TCRBJ02-05	1.0484050721118496e-08	7.521191978977702e-07	p < 1e-257
CASSQVGRNQPQHF	TCRBV25-01	TCRBJ01-05	1.907475781289502e-09	4.710999436446968e-07	p < 1e-257
CASSQVGSGANVLTF	TCRBV06-06	TCRBJ02-06	1.6988279732358003e-08	1.5388912888890762e-06	p < 1e-257
CASSQVGSNQPQHF	TCRBV14-01	TCRBJ01-05	2.587902282449504e-07	2.135118014039382e-06	nan
CASSQVGSQETQYF	TCRBV05-06	TCRBJ02-05	4.765134002624462e-09	6.776958333448203e-07	p < 1e-257
CASSQVGTDTQYF	TCRBV07-09	TCRBJ02-03	2.444426737473383e-07	2.647042096615335e-06	nan
CASSQVGTGYGYTF	TCRBV05-06	TCRBJ01-02	5.025346886073266e-09	4.848314282785621e-07	4.106385539319759e-143
CASSQVGTNTEAFF	TCRBV19-01	TCRBJ01-01	1.913673470609204e-08	7.867289991992837e-07	p < 1e-257
CASSQVGTNYGYTF	TCRBV02-01	TCRBJ01-02	8.031901525584444e-09	6.135323836760052e-07	p < 1e-257
CASSQVGVTEAFF	TCRBV11-02	TCRBJ01-01	8.587770800536156e-09	8.114187246745002e-07	p < 1e-257
CASSQVLAGGPDTQYF	TCRBV11-01	TCRBJ02-03	2.563547294814009e-10	3.544234689807585e-07	p < 1e-257
CASSQVLETQYF	TCRBV07-02	TCRBJ02-05	6.570275831880107e-08	1.1764648511911092e-06	p < 1e-257
CASSQVLGEQYF	TCRBV18-01	TCRBJ02-07	1.2237835797169984e-08	6.357230879387829e-07	p < 1e-257
CASSQVLGSYEQYF	TCRBV07-06	TCRBJ02-07	2.43878750634989e-09	4.530508311617261e-07	p < 1e-257
CASSQVLTDTQYF	TCRBV10-02	TCRBJ02-03	3.393299982746501e-09	7.544672232055336e-07	p < 1e-257
CASSQVNEQFF	TCRBV18-01	TCRBJ02-01	1.409989986529723e-07	4.53024255438827e-06	nan
CASSQVNLVSTDTQYF	TCRBV04-01	TCRBJ02-03	1.0756292399876304e-09	4.6565857190010603e-07	p < 1e-257
CASSQVNLVSYNEQFF	TCRBV04-01	TCRBJ02-01	1.2759615958052628e-09	3.713989672110118e-07	3.977134858132327e-151
CASSQVNNEQFF	TCRBV16-01	TCRBJ02-01	2.000108943613725e-09	1.313120294329125e-06	p < 1e-257
CASSQVNSPLHF	TCRBV14-01	TCRBJ01-06	1.4877619656463248e-07	2.131854392269332e-06	nan
CASSQVNTGELFF	TCRBV14-01	TCRBJ02-02	2.6772041878418056e-07	3.123580511997248e-06	nan
CASSQVNTIYF	TCRBV14-01	TCRBJ01-03	1.5432480464370722e-08	7.047316383071544e-07	p < 1e-257
CASSQVNYGYTF	TCRBV06-05	TCRBJ01-02	4.5725770890467254e-07	3.603570516969674e-06	nan
CASSQVPGELFF	TCRBV04-01	TCRBJ02-02	1.1503656330369385e-07	1.4271040237402926e-06	p < 1e-257
CASSQVPGGTEAFF	TCRBV18-01	TCRBJ01-01	7.656966213334186e-09	6.527964413867396e-07	p < 1e-257
CASSQVPGVSTDTQYF	TCRBV09-01	TCRBJ02-03	8.64258004084444e-10	5.095471453786618e-08	5.997440650444295e-157
CASSQVPNEQFF	TCRBV19-01	TCRBJ02-01	2.8392368530009736e-08	7.779132713124025e-07	p < 1e-257
CASSQVPQETQYF	TCRBV18-01	TCRBJ02-05	2.156879912966088e-08	9.02927387122856e-07	p < 1e-257
CASSQVPSGGPNTGELFF	TCRBV04-01	TCRBJ02-02	2.093737117723141e-09	4.3094260272115024e-08	2.782871844558173e-167
CASSQVPYEQYF	TCRBV14-01	TCRBJ02-07	2.013198628444633e-07	2.671325494919874e-06	nan
CASSQVQANTEAFF	TCRBV11-01	TCRBJ01-01	3.6336279266616565e-10	3.306338755553864e-07	5.647309691322509e-172
CASSQVQGAGNTIYF	TCRBV06-06	TCRBJ01-03	1.1125574743692743e-09	5.061456270859538e-07	p < 1e-257
CASSQVREGETQYF	TCRBV04-02	TCRBJ02-03	1.6684377116611622e-10	6.271278214789398e-08	1.4158061863713073e-159
CASSQVRETQYF	TCRBV11-01	TCRBJ02-05	9.77083719494246e-09	4.263374546923934e-06	nan
CASSQVSEQFF	TCRBV16-01	TCRBJ02-01	8.40299463462524e-10	7.734891930200491e-07	p < 1e-257
CASSQVSGYGYTF	TCRBV07-03	TCRBJ01-02	5.4431674250460636e-09	6.947733898523562e-07	p < 1e-257
CASSQVSNQPQHF	TCRBV16-01	TCRBJ01-05	1.3298679751303005e-08	2.0532787407906653e-06	nan
CASSQVSRDQPQHF	TCRBV10-02	TCRBJ01-05	5.530429673399404e-11	5.494157488388895e-08	4.070835559944343e-141
CASSQVSSGNTIYF	TCRBV14-01	TCRBJ01-03	1.7591084604017357e-07	1.5302773779838745e-06	p < 1e-257
CASSQVSTGELFF	TCRBV11-03	TCRBJ02-02	1.8639539860240377e-08	1.60631942856993e-06	p < 1e-257
CASSQVTGELFF	TCRBV10-01	TCRBJ02-02	3.938457534629245e-08	3.4824927693792777e-06	nan
CASSQVTGGNTEAFF	TCRBV05-06	TCRBJ01-01	5.1014702799480375e-09	5.180945165050026e-07	p < 1e-257
CASSQVVETQYF	TCRBV06-05	TCRBJ02-05	4.795162962415438e-08	1.3353727070592791e-06	p < 1e-257
CASSQVWAGTYEQYF	TCRBV04-03	TCRBJ02-07	1.546791914369119e-09	4.703174304748573e-08	5.997440967734706e-146
CASSQWETQYF	TCRBV14-01	TCRBJ02-05	4.920227027619976e-08	1.0240955507529933e-06	p < 1e-257
CASSQWRGETQYF	TCRBV04-01	TCRBJ02-05	3.5817284614990144e-08	7.493037891508527e-07	p < 1e-257
CASSQWRNYGYTF	TCRBV07-08	TCRBJ01-02	1.6580219041352775e-09	5.094497117167768e-08	5.997441439689505e-157
CASSQYEQYF	TCRBV05-01	TCRBJ02-07	1.6835861409846613e-07	1.4376606407599363e-06	p < 1e-257
CASSQYNEQFF	TCRBV06-05	TCRBJ02-01	7.030078022323388e-07	1.0332964099438687e-05	p < 1e-257
CASSQYQETQYF	TCRBV18-01	TCRBJ02-05	1.539612531149974e-07	3.801708212145398e-06	nan
CASSQYRDNYGYTF	TCRBV07-02	TCRBJ01-02	4.241978355510728e-09	7.859005977581597e-08	1.2741501479066179e-177
CASSQYTEAFF	TCRBV05-08	TCRBJ01-01	7.828190887902208e-08	2.6238886496508154e-06	nan
CASSQYTGELFF	TCRBV06-05	TCRBJ02-02	2.5697821330268605e-07	2.6151523065827087e-06	nan
CASSQYYEQYF	TCRBV07-02	TCRBJ02-07	3.270886601598212e-07	3.239825417122707e-06	nan
CASSRAAGELFF	TCRBV25-01	TCRBJ02-02	2.5952497016202376e-08	7.48528269595946e-07	p < 1e-257
CASSRAANEKLFF	TCRBV09-01	TCRBJ01-04	4.816721070693364e-08	9.585657586679455e-07	p < 1e-257
CASSRAAQETQYF	TCRBV06-04	TCRBJ02-05	1.1017707541103588e-08	8.554251147751219e-07	p < 1e-257
CASSRAGAYEQYF	TCRBV04-02	TCRBJ02-07	6.94831432400655e-08	1.5751235368179795e-06	p < 1e-257
CASSRAGDYGYTF	TCRBV25-01	TCRBJ01-02	2.5613011053858387e-08	9.8917323130617e-07	p < 1e-257
CASSRAGGETQYF	TCRBV06-05	TCRBJ02-05	2.0751524825421948e-07	1.7963327221882446e-06	p < 1e-257
CASSRAGGGTDTQYF	TCRBV07-08	TCRBJ02-03	6.059093075839152e-08	1.1328956812079374e-06	p < 1e-257
CASSRAGGPDTQYF	TCRBV06-06	TCRBJ02-03	1.459511642237638e-08	6.730061922086689e-07	p < 1e-257
CASSRAGGPTDTQYF	TCRBV02-01	TCRBJ02-03	2.0975954132243324e-08	6.758926527386914e-07	p < 1e-257
CASSRAGGPYEQYF	TCRBV19-01	TCRBJ02-07	1.3810858014483482e-07	1.468648233142809e-06	p < 1e-257
CASSRAGGPYNEQFF	TCRBV09-01	TCRBJ02-01	3.4863369277900764e-08	1.487507712553145e-06	p < 1e-257
CASSRAGGSYNEQFF	TCRBV19-01	TCRBJ02-01	2.438256282277289e-07	2.316837424725713e-06	nan
CASSRAGGTDTQYF	TCRBV25-01	TCRBJ02-03	6.73628037457267e-08	2.617377396197477e-06	nan
CASSRAGGTEAFF	TCRBV25-01	TCRBJ01-01	3.8484797133813387e-08	2.0631785007805395e-06	nan
CASSRAGGTGELFF	TCRBV07-03	TCRBJ02-02	1.207757882624251e-07	1.1407901365001282e-06	p < 1e-257
CASSRAGGTYEQYF	TCRBV18-01	TCRBJ02-07	8.29938897064218e-08	1.1526337382050192e-06	p < 1e-257
CASSRAGGYNEQFF	TCRBV04-03	TCRBJ02-01	8.550706985357164e-08	1.6852008387342817e-06	p < 1e-257
CASSRAGLNTEAFF	TCRBV25-01	TCRBJ01-01	2.7937088731960053e-08	9.216654020980676e-07	p < 1e-257
CASSRAGNTEAFF	TCRBV05-06	TCRBJ01-01	2.639642015133917e-07	2.9329605001872536e-06	nan
CASSRAGPYEQYF	TCRBV11-02	TCRBJ02-07	5.51352413959059e-08	9.008511957938016e-07	p < 1e-257
CASSRAGSNQPQHF	TCRBV05-06	TCRBJ01-05	1.4140672471885528e-07	1.3803025410396532e-06	p < 1e-257
CASSRAGSSYNEQFF	TCRBV05-04	TCRBJ02-01	2.05085035972702e-07	2.0660972773577225e-06	nan
CASSRAGSTDTQYF	TCRBV10-02	TCRBJ02-03	3.480572886961141e-08	1.9035007618392167e-06	p < 1e-257
CASSRAGSYEQYF	TCRBV11-03	TCRBJ02-07	1.0624057880036677e-07	2.0321241041440377e-06	nan
CASSRAGTDTQYF	TCRBV25-01	TCRBJ02-03	1.060331913107081e-07	1.901262946006857e-06	nan
CASSRAGTGELFF	TCRBV10-01	TCRBJ02-02	4.728462890050674e-08	1.0621789158172166e-06	p < 1e-257
CASSRAGTYEQYF	TCRBV07-08	TCRBJ02-07	5.985163095612643e-08	9.79017140316084e-07	p < 1e-257
CASSRAGVQETQYF	TCRBV10-01	TCRBJ02-05	6.762581892236149e-09	5.84308471507579e-07	p < 1e-257
CASSRAGYEQYF	TCRBV11-03	TCRBJ02-07	9.74660545636482e-08	1.7851185313313873e-06	p < 1e-257
CASSRALNEKLFF	TCRBV14-01	TCRBJ01-04	1.2288597078937995e-08	7.761481453788869e-07	p < 1e-257
CASSRASGNTIYF	TCRBV06-04	TCRBJ01-03	3.521625877155176e-08	1.5022145118017603e-06	p < 1e-257
CASSRASNQPQHF	TCRBV06-04	TCRBJ01-05	4.887565223159823e-08	1.4931807339187678e-06	p < 1e-257
CASSRASSTDTQYF	TCRBV11-01	TCRBJ02-03	1.6200862810599165e-08	6.368823826117056e-07	p < 1e-257
CASSRATNEKLFF	TCRBV07-08	TCRBJ01-04	1.75210941466529e-07	4.565500667397124e-06	nan
CASSRAVNTEAFF	TCRBV14-01	TCRBJ01-01	9.31944421779746e-08	1.5026940117822269e-06	p < 1e-257
CASSRAVQETQYF	TCRBV05-04	TCRBJ02-05	8.592026055316227e-08	1.0149569085311104e-06	p < 1e-257
CASSRAYEQYF	TCRBV05-04	TCRBJ02-07	7.535509794568651e-07	6.855789326008208e-06	nan
CASSRDANYGYTF	TCRBV07-02	TCRBJ01-02	1.623057222192374e-07	1.3987638062405576e-06	p < 1e-257
CASSRDDYGYTF	TCRBV05-04	TCRBJ01-02	1.343865566950289e-07	1.365744764013045e-06	p < 1e-257
CASSRDFNTGELFF	TCRBV25-01	TCRBJ02-02	7.069874086476296e-09	8.713313703463163e-07	p < 1e-257
CASSRDFQETQYF	TCRBV05-01	TCRBJ02-05	2.490051786616083e-07	3.438400857472528e-06	nan
CASSRDFSGNTIYF	TCRBV02-01	TCRBJ01-03	8.654636202902234e-08	1.261207052020757e-06	p < 1e-257
CASSRDFSSYEQYF	TCRBV05-05	TCRBJ02-07	7.910601099723969e-09	7.209805120951662e-07	p < 1e-257
CASSRDFSSYNEQFF	TCRBV05-04	TCRBJ02-01	2.6636436916015265e-08	7.579599542382335e-07	p < 1e-257
CASSRDFSTDTQYF	TCRBV16-01	TCRBJ02-03	1.612389197720419e-09	7.157757276891006e-07	p < 1e-257
CASSRDFTDTQYF	TCRBV05-04	TCRBJ02-03	1.342593218759613e-07	2.72394640523231e-06	nan
CASSRDFYNEQFF	TCRBV07-02	TCRBJ02-01	1.06131488343192e-07	1.4994576588749848e-06	p < 1e-257
CASSRDGANYGYTF	TCRBV19-01	TCRBJ01-02	1.7999765913492637e-07	1.6907500914311195e-06	p < 1e-257
CASSRDGATNEKLFF	TCRBV09-01	TCRBJ01-04	8.676757761098322e-08	1.446243330410517e-06	p < 1e-257
CASSRDGAYEQYF	TCRBV27-01	TCRBJ02-07	1.7384733049635134e-07	2.249796803163958e-06	nan
CASSRDGDQPQHF	TCRBV07-09	TCRBJ01-05	9.930278393186261e-08	1.5192611969691652e-06	p < 1e-257
CASSRDGDYEQYF	TCRBV06-02	TCRBJ02-07	2.0792730469205344e-08	6.879122069136917e-07	p < 1e-257
CASSRDGDYGYTF	TCRBV19-01	TCRBJ01-02	1.2742322265512937e-07	1.2098282918725929e-06	p < 1e-257
CASSRDGFYGYTF	TCRBV09-01	TCRBJ01-02	1.827455496654452e-08	6.807374153230481e-07	p < 1e-257
CASSRDGGETQYF	TCRBV11-01	TCRBJ02-05	8.604365464193907e-09	6.927976689426977e-07	p < 1e-257
CASSRDGGNTEAFF	TCRBV06-04	TCRBJ01-01	3.164635663426545e-08	1.155136553398169e-06	p < 1e-257
CASSRDGGNTIYF	TCRBV06-01	TCRBJ01-03	1.3024831373931173e-07	1.4094423576097704e-06	p < 1e-257
CASSRDGGSYEQYF	TCRBV25-01	TCRBJ02-07	1.9312380973716042e-08	7.478848532279487e-07	p < 1e-257
CASSRDGGTDTQYF	TCRBV11-03	TCRBJ02-03	6.204888833548262e-08	9.587913866472671e-07	p < 1e-257
CASSRDGGYTF	TCRBV04-02	TCRBJ01-02	3.255789753719156e-08	9.594675788970594e-07	p < 1e-257
CASSRDGIYGYTF	TCRBV19-01	TCRBJ01-02	3.856801731078653e-08	7.991372101118345e-07	p < 1e-257
CASSRDGLNTEAFF	TCRBV11-03	TCRBJ01-01	2.5696856715782656e-08	1.9145130483880008e-06	nan
CASSRDGLSYEQYF	TCRBV06-02	TCRBJ02-07	2.4781045199681813e-08	7.038122258179299e-07	p < 1e-257
CASSRDGLYGYTF	TCRBV14-01	TCRBJ01-02	1.0119847414450018e-08	1.1250884283615886e-06	p < 1e-257
CASSRDGNNQPQHF	TCRBV05-05	TCRBJ01-05	3.208352096611981e-09	5.50661903308432e-07	p < 1e-257
CASSRDGNNSPLHF	TCRBV07-02	TCRBJ01-06	1.4098305023084256e-08	6.95182140255142e-07	p < 1e-257
CASSRDGNQPQHF	TCRBV18-01	TCRBJ01-05	6.312348910034449e-07	7.118768840822983e-06	p < 1e-257
CASSRDGNSGNTIYF	TCRBV02-01	TCRBJ01-03	9.202834924844572e-09	9.306401680841024e-07	p < 1e-257
CASSRDGNSNQPQHF	TCRBV05-04	TCRBJ01-05	1.1722381624947411e-08	1.334250044688127e-06	p < 1e-257
CASSRDGNSPLHF	TCRBV07-03	TCRBJ01-06	5.8352802583527684e-08	2.8127110395680268e-06	nan
CASSRDGNTGELFF	TCRBV07-03	TCRBJ02-02	1.3699033663369697e-07	2.5844030056814566e-06	nan
CASSRDGNYEQYF	TCRBV06-05	TCRBJ02-07	4.047361461047736e-08	9.48008018047773e-07	p < 1e-257
CASSRDGNYGYTF	TCRBV06-05	TCRBJ01-02	3.745157770962071e-07	6.815128129048346e-06	nan
CASSRDGPYEQYF	TCRBV05-04	TCRBJ02-07	6.208449045024487e-08	2.4921757178737187e-06	nan
CASSRDGPYGYTF	TCRBV13-01	TCRBJ01-02	5.454919601518955e-09	8.224132327219251e-07	p < 1e-257
CASSRDGQETQYF	TCRBV11-02	TCRBJ02-05	9.014667510118565e-08	2.7502209427720484e-06	nan
CASSRDGQNTEAFF	TCRBV11-02	TCRBJ01-01	5.679629964577722e-09	5.32533561065976e-07	p < 1e-257
CASSRDGSGANVLTF	TCRBV06-04	TCRBJ02-06	4.374014404173288e-08	9.0456623475127e-07	p < 1e-257
CASSRDGSNQPQHF	TCRBV11-02	TCRBJ01-05	9.165360867613865e-08	3.717405496755429e-06	nan
CASSRDGSNYGYTF	TCRBV02-01	TCRBJ01-02	5.9011706706861625e-08	1.0684351849118214e-06	p < 1e-257
CASSRDGSSGNTIYF	TCRBV07-03	TCRBJ01-03	2.6329260919998665e-08	2.032941967567591e-06	nan
CASSRDGSSYEQYF	TCRBV07-02	TCRBJ02-07	1.4250410426793544e-07	2.0391684261783605e-06	nan
CASSRDGSSYNSPLHF	TCRBV07-06	TCRBJ01-06	1.0625593620219717e-08	9.480741931641168e-07	p < 1e-257
CASSRDGSTDTQYF	TCRBV11-02	TCRBJ02-03	6.544603173698367e-08	1.758212494545344e-06	p < 1e-257
CASSRDGSYGYTF	TCRBV06-05	TCRBJ01-02	9.774831503915444e-08	1.4288346735352834e-06	p < 1e-257
CASSRDGTANTGELFF	TCRBV18-01	TCRBJ02-02	4.390770209777086e-09	6.280700243966437e-08	2.6666856088506844e-144
CASSRDGTNYGYTF	TCRBV06-05	TCRBJ01-02	4.754221198569529e-08	1.2955448343926251e-06	p < 1e-257
CASSRDGTYEQYF	TCRBV10-01	TCRBJ02-07	2.659191891651601e-08	3.2694252196705927e-06	nan
CASSRDGTYGYTF	TCRBV06-05	TCRBJ01-02	4.326817107208444e-08	8.595186682343712e-07	p < 1e-257
CASSRDGYEQYF	TCRBV05-04	TCRBJ02-07	4.945031143918466e-07	5.636461397415582e-06	nan
CASSRDGYGYTF	TCRBV05-06	TCRBJ01-02	2.255716896502317e-07	4.107730060092745e-06	nan
CASSRDGYNSPLHF	TCRBV07-03	TCRBJ01-06	2.2069685607812043e-08	1.1833378120345896e-06	p < 1e-257
CASSRDGYSNQPQHF	TCRBV06-05	TCRBJ01-05	1.4824285222652324e-07	1.5047446217278545e-06	p < 1e-257
CASSRDGYTEAFF	TCRBV14-01	TCRBJ01-01	1.6337921426908965e-08	9.418476949988216e-07	p < 1e-257
CASSRDGYYEQYF	TCRBV05-04	TCRBJ02-07	2.3725906564023665e-08	6.859775663771262e-07	p < 1e-257
CASSRDGYYGYTF	TCRBV19-01	TCRBJ01-02	9.999698513215109e-08	1.1595817920598315e-06	p < 1e-257
CASSRDHQETQYF	TCRBV07-06	TCRBJ02-05	8.66249723252179e-09	8.908209125179121e-07	p < 1e-257
CASSRDHSYEQYF	TCRBV05-04	TCRBJ02-07	3.720778332691405e-08	8.765778965869612e-07	p < 1e-257
CASSRDINQPQHF	TCRBV05-01	TCRBJ01-05	1.9106285262243225e-07	1.861554463942357e-06	p < 1e-257
CASSRDINYGYTF	TCRBV06-05	TCRBJ01-02	1.916735724725436e-07	1.9178927010885e-06	nan
CASSRDIQETQYF	TCRBV18-01	TCRBJ02-05	1.0551163561262928e-07	2.269435187556444e-06	nan
CASSRDISGNTIYF	TCRBV06-05	TCRBJ01-03	1.358553449305855e-07	1.5058787526237094e-06	p < 1e-257
CASSRDIYEQYF	TCRBV05-08	TCRBJ02-07	3.5365011846042884e-08	1.5415198587114266e-06	p < 1e-257
CASSRDKNTEAFF	TCRBV18-01	TCRBJ01-01	2.0171738335985328e-07	2.274510670155181e-06	nan
CASSRDKNYGYTF	TCRBV07-02	TCRBJ01-02	3.975919651872864e-08	1.1636436031559022e-06	p < 1e-257
CASSRDLETQYF	TCRBV10-01	TCRBJ02-05	3.8886002509282784e-08	9.02703591592244e-07	p < 1e-257
CASSRDLGETQYF	TCRBV07-07	TCRBJ02-05	1.000087462071474e-08	9.772341915917709e-07	p < 1e-257
CASSRDLNEKLFF	TCRBV07-09	TCRBJ01-04	8.87358767573715e-08	1.4832502234152524e-06	p < 1e-257
CASSRDLNQPQHF	TCRBV05-05	TCRBJ01-05	4.214388896242525e-08	2.158877041883792e-06	nan
CASSRDLNSPLHF	TCRBV11-02	TCRBJ01-06	4.397097134148389e-08	1.0872770843621505e-06	p < 1e-257
CASSRDLQETQYF	TCRBV06-05	TCRBJ02-05	1.8341152960416537e-07	3.216860852246904e-06	nan
CASSRDLSGNTIYF	TCRBV06-02	TCRBJ01-03	8.372429782188547e-08	1.0874555334064508e-06	p < 1e-257
CASSRDLSSYEQYF	TCRBV04-01	TCRBJ02-07	6.269174337548942e-08	9.754730207446336e-07	p < 1e-257
CASSRDLSSYNEQFF	TCRBV05-01	TCRBJ02-01	1.601848433820359e-07	1.4455916505855538e-06	p < 1e-257
CASSRDLTDTQYF	TCRBV25-01	TCRBJ02-03	3.9820791604585885e-08	1.892334361531004e-06	nan
CASSRDLTYEQYF	TCRBV04-02	TCRBJ02-07	2.2726260577788386e-08	1.0418926804874565e-06	p < 1e-257
CASSRDLYEQYF	TCRBV14-01	TCRBJ02-07	6.619811169709308e-08	1.9445001144362025e-06	nan
CASSRDNNQPQHF	TCRBV09-01	TCRBJ01-05	9.090530826863177e-08	2.219682915048605e-06	nan
CASSRDNNYGYTF	TCRBV06-06	TCRBJ01-02	5.595985823680807e-08	1.354567402045374e-06	p < 1e-257
CASSRDNQETQYF	TCRBV06-05	TCRBJ02-05	7.087691039670249e-08	2.545695280231952e-06	nan
CASSRDNSGANVLTF	TCRBV06-04	TCRBJ02-06	1.1149442282742157e-08	6.926845133276889e-07	p < 1e-257
CASSRDNSGNTIYF	TCRBV07-02	TCRBJ01-03	5.7864872703092246e-08	1.8398098231061865e-06	nan
CASSRDNSNQPQHF	TCRBV05-04	TCRBJ01-05	9.069942937658765e-08	1.862350198740617e-06	p < 1e-257
CASSRDNSYEQYF	TCRBV06-05	TCRBJ02-07	1.5899295720820374e-07	3.2277585619076472e-06	nan
CASSRDNYEQYF	TCRBV06-05	TCRBJ02-07	2.4270331129893425e-07	3.0799000985076227e-06	nan
CASSRDNYGYTF	TCRBV18-01	TCRBJ01-02	8.738198911753746e-07	6.515807724814282e-06	nan
CASSRDNYNEQFF	TCRBV07-03	TCRBJ02-01	5.5723742830610593e-08	1.193620125462506e-06	p < 1e-257
CASSRDPLAKNIQYF	TCRBV09-01	TCRBJ02-04	5.598553168605592e-09	8.682299362051055e-08	3.594916400792669e-153
CASSRDPNQPQHF	TCRBV27-01	TCRBJ01-05	1.748064580257657e-07	1.680510718335384e-06	p < 1e-257
CASSRDPNTGELFF	TCRBV06-04	TCRBJ02-02	5.8498795353222855e-08	1.2628441042224045e-06	p < 1e-257
CASSRDPNYGYTF	TCRBV14-01	TCRBJ01-02	4.782815271544038e-08	1.3454133974853485e-06	p < 1e-257
CASSRDPSSYEQYF	TCRBV07-09	TCRBJ02-07	7.856921806739083e-08	9.75759669253475e-07	p < 1e-257
CASSRDPSSYNEQFF	TCRBV06-05	TCRBJ02-01	5.5040890987881074e-08	8.820475596057243e-07	p < 1e-257
CASSRDPSTDTQYF	TCRBV07-03	TCRBJ02-03	6.929610503611972e-08	1.0250147438013511e-06	p < 1e-257
CASSRDPSYEQYF	TCRBV07-02	TCRBJ02-07	1.5710318893793596e-07	1.4293736160900244e-06	p < 1e-257
CASSRDPTDTQYF	TCRBV02-01	TCRBJ02-03	1.2024083275783945e-07	1.4259039174223252e-06	p < 1e-257
CASSRDRAADTQYF	TCRBV11-02	TCRBJ02-03	2.9937937791925245e-08	7.693876490656581e-07	p < 1e-257
CASSRDRAGEQYF	TCRBV10-01	TCRBJ02-07	1.649300335110244e-08	1.225351492022972e-06	p < 1e-257
CASSRDRAGGYTF	TCRBV27-01	TCRBJ01-02	1.1279980286840172e-07	1.4336211446209255e-06	p < 1e-257
CASSRDRAGNTIYF	TCRBV18-01	TCRBJ01-03	4.172052596387304e-07	3.967340007632287e-06	nan
CASSRDRAGTGELFF	TCRBV07-07	TCRBJ02-02	6.543426017780418e-09	7.424112353514725e-07	p < 1e-257
CASSRDRANEQFF	TCRBV07-08	TCRBJ02-01	3.5763127756142055e-08	9.925455718274642e-07	p < 1e-257
CASSRDRANSPLHF	TCRBV07-03	TCRBJ01-06	4.8423875260192084e-08	2.451605664429353e-06	nan
CASSRDRANTEAFF	TCRBV05-04	TCRBJ01-01	5.049875052187694e-07	4.539389515651481e-06	nan
CASSRDRANTGELFF	TCRBV02-01	TCRBJ02-02	3.440084032325214e-07	3.4375487768402847e-06	nan
CASSRDRAQPQHF	TCRBV05-06	TCRBJ01-05	1.0148586091860382e-07	1.7266661981730648e-06	p < 1e-257
CASSRDRASGNTIYF	TCRBV04-01	TCRBJ01-03	1.2442333985593885e-07	1.6927127385493391e-06	p < 1e-257
CASSRDRASGYTF	TCRBV11-01	TCRBJ01-02	3.20543632767619e-09	5.60440188951471e-07	p < 1e-257
CASSRDRASYNEQFF	TCRBV07-03	TCRBJ02-01	5.995561731745659e-08	9.05959626283232e-07	p < 1e-257
CASSRDRATDTQYF	TCRBV07-02	TCRBJ02-03	1.9380847231580448e-07	2.06225410200828e-06	nan
CASSRDRATEAFF	TCRBV06-04	TCRBJ01-01	7.759598058659269e-08	2.7134352642353783e-06	nan
CASSRDRATGELFF	TCRBV11-03	TCRBJ02-02	8.051642029018424e-08	2.086533386210948e-06	nan
CASSRDRAYEQYF	TCRBV14-01	TCRBJ02-07	4.426169174691492e-07	9.986442656338371e-06	p < 1e-257
CASSRDRAYGYTF	TCRBV07-02	TCRBJ01-02	3.733408439041807e-07	3.919648356975203e-06	nan
CASSRDRAYNEQFF	TCRBV07-03	TCRBJ02-01	2.055973928727733e-07	2.332162744700644e-06	nan
CASSRDRDEAFF	TCRBV11-03	TCRBJ01-01	5.796853747353716e-09	5.481072660578163e-07	p < 1e-257
CASSRDRDEKLFF	TCRBV06-05	TCRBJ01-04	2.0345403071773574e-07	3.4206195225509058e-06	nan
CASSRDRDEQYF	TCRBV05-04	TCRBJ02-07	2.84274021561697e-07	2.763082824564753e-06	nan
CASSRDRDETQYF	TCRBV05-06	TCRBJ02-05	2.3345672846778405e-08	1.2438269817475409e-06	p < 1e-257
CASSRDRDIQYF	TCRBV05-01	TCRBJ02-07	2.2477928184871502e-11	1.796583627235862e-07	1.3069130030629462e-144
CASSRDRDNEKLFF	TCRBV27-01	TCRBJ01-04	6.48081484265092e-08	1.1178663027410252e-06	p < 1e-257
CASSRDRDNEQFF	TCRBV11-02	TCRBJ02-01	8.273942226262949e-08	2.416802793377377e-06	nan
CASSRDRDNSPLHF	TCRBV07-09	TCRBJ01-06	3.018574105596692e-07	3.83751088106286e-06	nan
CASSRDRDNYGYTF	TCRBV04-01	TCRBJ01-02	8.89763477192881e-08	1.5556112381340274e-06	p < 1e-257
CASSRDRDSGNTIYF	TCRBV06-05	TCRBJ01-03	1.2254174937114993e-07	1.330867689705752e-06	p < 1e-257
CASSRDRDSPLHF	TCRBV06-05	TCRBJ01-06	3.799697522806835e-07	3.6386792848652313e-06	nan
CASSRDRDTQYF	TCRBV04-02	TCRBJ02-03	1.0791683830564977e-07	1.3401717679133337e-06	p < 1e-257
CASSRDRDYEQYF	TCRBV05-01	TCRBJ02-07	5.957298296083349e-07	5.635094896886288e-06	nan
CASSRDRDYNEQFF	TCRBV19-01	TCRBJ02-01	1.0473134313638793e-07	1.0424727995743577e-06	p < 1e-257
CASSRDREAFF	TCRBV18-01	TCRBJ01-01	2.483244510044117e-07	2.224182997044356e-06	nan
CASSRDREETQYF	TCRBV05-01	TCRBJ02-05	1.001758010564364e-06	7.317774340331513e-06	p < 1e-257
CASSRDREGEKLFF	TCRBV14-01	TCRBJ01-04	8.809265395385009e-09	6.987743936146495e-07	p < 1e-257
CASSRDREGEQYF	TCRBV07-03	TCRBJ02-07	1.6531994621953986e-08	8.901108886110544e-07	p < 1e-257
CASSRDREGGYTF	TCRBV07-02	TCRBJ01-02	5.925323037875943e-08	1.1377466879677629e-06	p < 1e-257
CASSRDREGQPQHF	TCRBV05-05	TCRBJ01-05	1.0829046553552006e-08	9.170886498159244e-07	p < 1e-257
CASSRDREGSPLHF	TCRBV18-01	TCRBJ01-06	2.6525996858232494e-08	9.13980701917002e-07	p < 1e-257
CASSRDRENEQFF	TCRBV10-01	TCRBJ02-01	1.1181403050203177e-08	5.924972768878597e-07	p < 1e-257
CASSRDRENSPLHF	TCRBV18-01	TCRBJ01-06	1.0684343811707213e-07	1.8094583429501216e-06	p < 1e-257
CASSRDRENTEAFF	TCRBV06-04	TCRBJ01-01	8.88240876851278e-08	2.271462910590888e-06	nan
CASSRDREQPQHF	TCRBV05-08	TCRBJ01-05	2.0303192393656304e-08	1.2183506754664714e-06	p < 1e-257
CASSRDREQTQYF	TCRBV05-06	TCRBJ02-05	1.797002347310322e-09	9.864479284725009e-08	1.2924883823548788e-149
CASSRDRETGELFF	TCRBV05-05	TCRBJ02-02	9.395595285569204e-09	5.950567667754899e-07	p < 1e-257
CASSRDRETQYF	TCRBV06-06	TCRBJ02-05	4.057415872877423e-07	3.493552458155792e-06	nan
CASSRDREYEQYF	TCRBV18-01	TCRBJ02-07	1.4028583972142361e-07	1.947315765490356e-06	p < 1e-257
CASSRDRFYGYTF	TCRBV04-01	TCRBJ01-02	4.460121913361821e-08	1.0781640234935203e-06	p < 1e-257
CASSRDRGAEAFF	TCRBV11-02	TCRBJ01-01	1.2368446977773574e-07	1.4581304335412056e-06	p < 1e-257
CASSRDRGDEKLFF	TCRBV07-02	TCRBJ01-04	7.81587860873471e-08	2.0766133257901484e-06	nan
CASSRDRGDEQFF	TCRBV19-01	TCRBJ02-01	1.1858533549501592e-07	1.6124479528008626e-06	p < 1e-257
CASSRDRGDEQYF	TCRBV19-01	TCRBJ02-07	3.259296363834133e-07	2.654606359490333e-06	nan
CASSRDRGDGYTF	TCRBV04-01	TCRBJ01-02	1.6897132667382189e-07	2.038614051506374e-06	nan
CASSRDRGDNEQFF	TCRBV11-03	TCRBJ02-01	2.922855305350688e-08	7.631226213840481e-07	p < 1e-257
CASSRDRGDSPLHF	TCRBV18-01	TCRBJ01-06	1.1635701732595457e-07	1.4135016533604367e-06	p < 1e-257
CASSRDRGDTGELFF	TCRBV04-01	TCRBJ02-02	4.9728363662704265e-08	1.237981915714086e-06	p < 1e-257
CASSRDRGDTQYF	TCRBV05-04	TCRBJ02-03	2.288177939507955e-07	2.0178155667521613e-06	nan
CASSRDRGFYEQYF	TCRBV04-03	TCRBJ02-07	3.444689697136366e-08	1.0726900097495028e-06	p < 1e-257
CASSRDRGGEKLFF	TCRBV05-04	TCRBJ01-04	1.88488754659502e-07	3.1423365649095457e-06	nan
CASSRDRGGEQYF	TCRBV05-04	TCRBJ02-07	2.17064733719415e-07	2.059402912784711e-06	nan
CASSRDRGGNEQFF	TCRBV10-01	TCRBJ02-01	2.8648565313664666e-08	1.189975506301917e-06	p < 1e-257
CASSRDRGGQPQHF	TCRBV05-04	TCRBJ01-05	1.487468610674891e-07	2.1041366353847494e-06	nan
CASSRDRGGTDTQYF	TCRBV10-01	TCRBJ02-03	8.31286106493621e-08	1.1098411646305584e-06	p < 1e-257
CASSRDRGGTGELFF	TCRBV06-05	TCRBJ02-02	1.8534194143973802e-07	1.658451754806385e-06	nan
CASSRDRGGYTF	TCRBV14-01	TCRBJ01-02	2.013519832888491e-07	2.594755259898924e-06	nan
CASSRDRGHEQYF	TCRBV06-05	TCRBJ02-07	2.461071452940793e-07	2.3380340903179424e-06	nan
CASSRDRGLETQYF	TCRBV09-01	TCRBJ02-05	1.2783221889604222e-07	1.3604505991458286e-06	p < 1e-257
CASSRDRGLGYTF	TCRBV07-08	TCRBJ01-02	5.0795943565191574e-08	1.2079760224143602e-06	p < 1e-257
CASSRDRGLNEQFF	TCRBV02-01	TCRBJ02-01	4.861802231497904e-08	8.424588223742588e-07	p < 1e-257
CASSRDRGLNQPQHF	TCRBV07-06	TCRBJ01-05	1.6339933722623532e-08	8.361186198386969e-07	p < 1e-257
CASSRDRGLTEAFF	TCRBV07-08	TCRBJ01-01	6.437156199769386e-08	1.4289200727053162e-06	p < 1e-257
CASSRDRGLTGELFF	TCRBV05-06	TCRBJ02-02	2.8279457892995272e-08	7.568998400865575e-07	p < 1e-257
CASSRDRGLYGYTF	TCRBV05-04	TCRBJ01-02	1.0051402156277853e-07	1.359996640972118e-06	p < 1e-257
CASSRDRGMNTEAFF	TCRBV07-03	TCRBJ01-01	1.1374367559462445e-07	1.518919947080872e-06	p < 1e-257
CASSRDRGNEQYF	TCRBV07-02	TCRBJ02-07	1.5251811242786585e-07	1.6878836446231517e-06	p < 1e-257
CASSRDRGNSPLHF	TCRBV18-01	TCRBJ01-06	3.916602103651771e-07	7.1450530383835125e-06	p < 1e-257
CASSRDRGNTGELFF	TCRBV07-07	TCRBJ02-02	5.6454931474191774e-08	3.213380690016893e-06	nan
CASSRDRGPGNTIYF	TCRBV07-08	TCRBJ01-03	3.7195771249351664e-08	1.6264738947247855e-06	p < 1e-257
CASSRDRGPNQPQHF	TCRBV07-08	TCRBJ01-05	5.0390654718864984e-08	9.2314454138697e-07	p < 1e-257
CASSRDRGPYEQYF	TCRBV13-01	TCRBJ02-07	1.6626370842067953e-07	4.229565995718245e-06	nan
CASSRDRGPYGYTF	TCRBV07-02	TCRBJ01-02	1.4851481851905618e-07	1.299394431004247e-06	p < 1e-257
CASSRDRGPYNEQFF	TCRBV05-01	TCRBJ02-01	1.4605303982230424e-07	1.492215489984461e-06	p < 1e-257
CASSRDRGQETQYF	TCRBV10-01	TCRBJ02-05	1.577889529046904e-07	5.723546784789695e-06	nan
CASSRDRGQGQPQHF	TCRBV04-03	TCRBJ01-05	3.064652307008832e-09	4.401591586501702e-07	1.6753617028774534e-147
CASSRDRGREKLFF	TCRBV04-02	TCRBJ01-04	2.39360011527242e-08	2.103937115030822e-06	nan
CASSRDRGRETQYF	TCRBV19-01	TCRBJ02-05	3.383087783866357e-07	2.8777701237025524e-06	nan
CASSRDRGRGETQYF	TCRBV07-07	TCRBJ02-05	3.712656106820814e-09	6.777734393602885e-07	p < 1e-257
CASSRDRGRGTEAFF	TCRBV07-08	TCRBJ01-01	1.512950956182354e-08	6.886201610548402e-07	p < 1e-257
CASSRDRGRNEQFF	TCRBV28-01	TCRBJ02-01	6.663967120372457e-08	9.513689743957176e-07	p < 1e-257
CASSRDRGRQETQYF	TCRBV07-07	TCRBJ02-05	7.778412924359112e-09	6.849896552522363e-07	p < 1e-257
CASSRDRGRSPLHF	TCRBV13-01	TCRBJ01-06	1.5410531692937267e-08	7.965610236364047e-07	p < 1e-257
CASSRDRGRTEAFF	TCRBV11-03	TCRBJ01-01	3.901315038884263e-08	2.266914965266104e-06	nan
CASSRDRGRTGELFF	TCRBV02-01	TCRBJ02-02	7.269988000150893e-08	1.1651180057834892e-06	p < 1e-257
CASSRDRGRYQPQHF	TCRBV18-01	TCRBJ01-05	3.8092621653014976e-09	8.270633217596965e-08	1.291756177865482e-146
CASSRDRGSDTQYF	TCRBV10-01	TCRBJ02-03	2.7824397459728266e-08	1.4413177490325468e-06	p < 1e-257
CASSRDRGSEAFF	TCRBV07-03	TCRBJ01-01	6.649353635044188e-08	1.124229764613167e-06	p < 1e-257
CASSRDRGSEQYF	TCRBV06-05	TCRBJ02-07	1.5165923637593056e-07	1.6674848441079823e-06	p < 1e-257
CASSRDRGSGANVLTF	TCRBV06-04	TCRBJ02-06	5.2089217272440495e-08	1.211472144983394e-06	p < 1e-257
CASSRDRGSGELFF	TCRBV11-02	TCRBJ02-02	5.674345553827852e-08	1.1680713235767017e-06	p < 1e-257
CASSRDRGSGNTIYF	TCRBV05-04	TCRBJ01-03	4.233894931401824e-07	3.3347541475041227e-06	nan
CASSRDRGSGSPLHF	TCRBV05-04	TCRBJ01-06	2.7011862818534035e-09	9.07123367656524e-08	9.981667794111712e-160
CASSRDRGSPLHF	TCRBV06-04	TCRBJ01-06	2.8319234764432536e-08	2.340016083451757e-06	nan
CASSRDRGSSPLHF	TCRBV07-08	TCRBJ01-06	2.4668166259823813e-08	7.9667772620146e-07	p < 1e-257
CASSRDRGSTGELFF	TCRBV04-03	TCRBJ02-02	3.3561991517921426e-08	8.23858712784903e-07	p < 1e-257
CASSRDRGSYGYTF	TCRBV04-01	TCRBJ01-02	1.7403360447574426e-07	2.119497083391119e-06	nan
CASSRDRGTDTQYF	TCRBV06-05	TCRBJ02-03	1.1533731299808058e-06	9.509479603960678e-06	p < 1e-257
CASSRDRGTEAFF	TCRBV06-02	TCRBJ01-01	1.025128010687642e-06	8.033774318115598e-06	p < 1e-257
CASSRDRGTYNEQFF	TCRBV07-08	TCRBJ02-01	2.0930171684518e-08	1.303343725113917e-06	p < 1e-257
CASSRDRGYGYTF	TCRBV07-08	TCRBJ01-02	5.682492125488976e-07	7.583173173237573e-06	p < 1e-257
CASSRDRGYNSPLHF	TCRBV18-01	TCRBJ01-06	6.737948715663442e-08	9.61181184580388e-07	p < 1e-257
CASSRDRINSPLHF	TCRBV11-01	TCRBJ01-06	1.8949118316499487e-09	5.290398328158808e-07	p < 1e-257
CASSRDRIYGYTF	TCRBV04-03	TCRBJ01-02	1.6495286904404694e-08	1.5173278361600922e-06	p < 1e-257
CASSRDRKETQYF	TCRBV10-01	TCRBJ02-05	1.6077957692189223e-08	1.4602067522339617e-06	p < 1e-257
CASSRDRLNEKLFF	TCRBV05-04	TCRBJ01-04	3.733015550163704e-08	1.2254189573238186e-06	p < 1e-257
CASSRDRLNSPLHF	TCRBV05-05	TCRBJ01-06	1.02004653856054e-08	9.873917594520955e-07	p < 1e-257
CASSRDRLNTGELFF	TCRBV11-02	TCRBJ02-02	2.356737115357004e-08	1.005841726271141e-06	p < 1e-257
CASSRDRLTDTQYF	TCRBV10-01	TCRBJ02-03	1.0647650477068297e-08	7.181187868370791e-07	p < 1e-257
CASSRDRLYGYTF	TCRBV09-01	TCRBJ01-02	3.9864630975359294e-08	1.79993160135426e-06	p < 1e-257
CASSRDRNEQFF	TCRBV13-01	TCRBJ02-01	8.86326425804601e-08	1.1198232018610808e-06	p < 1e-257
CASSRDRNNEKLFF	TCRBV10-02	TCRBJ01-04	6.619610747338096e-09	7.115760888613588e-07	p < 1e-257
CASSRDRNNEQFF	TCRBV11-02	TCRBJ02-01	3.9890852405599975e-08	1.5354663600935454e-06	p < 1e-257
CASSRDRNNSPLHF	TCRBV07-02	TCRBJ01-06	6.918970492680754e-08	1.73645671060193e-06	p < 1e-257
CASSRDRNQETQYF	TCRBV10-01	TCRBJ02-05	1.0229298531343802e-08	7.862239072933137e-07	p < 1e-257
CASSRDRNQPQHF	TCRBV10-02	TCRBJ01-05	9.474402016310352e-08	8.122817561521235e-06	p < 1e-257
CASSRDRNSGNTIYF	TCRBV06-05	TCRBJ01-03	5.946560500550208e-08	1.098088572882341e-06	p < 1e-257
CASSRDRNSNQPQHF	TCRBV06-05	TCRBJ01-05	1.1687876574029407e-07	1.1080889982941425e-06	p < 1e-257
CASSRDRNSPLHF	TCRBV10-01	TCRBJ01-06	2.9042220120199693e-08	3.5763128493678565e-06	nan
CASSRDRNSYEQYF	TCRBV18-01	TCRBJ02-07	7.239794321618724e-08	1.193965110531276e-06	p < 1e-257
CASSRDRNTDTQYF	TCRBV02-01	TCRBJ02-03	6.598217507857607e-08	1.140574973081884e-06	p < 1e-257
CASSRDRNTGELFF	TCRBV27-01	TCRBJ02-02	4.896590060654004e-07	6.315602613923071e-06	nan
CASSRDRNYEQYF	TCRBV06-05	TCRBJ02-07	1.750570842197799e-07	2.3300293470684347e-06	nan
CASSRDRNYGYTF	TCRBV13-01	TCRBJ01-02	1.942324318891715e-07	9.447854536201989e-06	p < 1e-257
CASSRDRPNTGELFF	TCRBV10-02	TCRBJ02-02	4.553817841900971e-09	1.1459877559922562e-06	p < 1e-257
CASSRDRPYEQYF	TCRBV06-05	TCRBJ02-07	2.7106474748296745e-07	2.32660777975985e-06	nan
CASSRDRPYGYTF	TCRBV06-06	TCRBJ01-02	4.8256810624565136e-08	8.670324480958072e-07	p < 1e-257
CASSRDRQETQYF	TCRBV07-02	TCRBJ02-05	3.239668710150252e-07	1.108216735408603e-05	p < 1e-257
CASSRDRQNTEAFF	TCRBV11-02	TCRBJ01-01	2.6832005486801683e-08	1.024177878951492e-06	p < 1e-257
CASSRDRRETQYF	TCRBV07-02	TCRBJ02-05	1.452860604352681e-07	1.5578851586041938e-06	p < 1e-257
CASSRDRSGNTIYF	TCRBV10-01	TCRBJ01-03	3.53911876730814e-08	1.5902074268513885e-06	p < 1e-257
CASSRDRSNSPLHF	TCRBV07-03	TCRBJ01-06	1.8138961155824243e-08	1.0285903471593178e-06	p < 1e-257
CASSRDRSNTGELFF	TCRBV27-01	TCRBJ02-02	6.57142976790786e-08	1.000293254528216e-06	p < 1e-257
CASSRDRSQETQYF	TCRBV14-01	TCRBJ02-05	2.2222374312801024e-08	9.563888435399017e-07	p < 1e-257
CASSRDRSSGNTIYF	TCRBV06-05	TCRBJ01-03	2.507170209366312e-07	3.183260630135172e-06	nan
CASSRDRSSYEQYF	TCRBV13-01	TCRBJ02-07	1.501604627173071e-07	5.746479025399786e-06	nan
CASSRDRSSYNSPLHF	TCRBV14-01	TCRBJ01-06	3.6124028379974846e-08	1.8619409524601928e-06	p < 1e-257
CASSRDRSTDTQYF	TCRBV06-04	TCRBJ02-03	1.074730322835842e-07	4.18144559404891e-06	nan
CASSRDRSYEQYF	TCRBV10-01	TCRBJ02-07	1.06104428118347e-07	7.833832741505097e-06	nan
CASSRDRSYGYTF	TCRBV07-02	TCRBJ01-02	2.590689668858443e-07	3.201530110978461e-06	nan
CASSRDRTEAFF	TCRBV04-02	TCRBJ01-01	8.08279550575965e-08	1.2559991622708435e-06	p < 1e-257
CASSRDRTNYGYTF	TCRBV27-01	TCRBJ01-02	1.5264184363936258e-07	2.27062201588613e-06	nan
CASSRDRTQETQYF	TCRBV11-03	TCRBJ02-05	1.2043814549506295e-08	7.032829220513594e-07	p < 1e-257
CASSRDRTYEQYF	TCRBV10-01	TCRBJ02-07	4.5997903718356624e-08	5.102352847534625e-06	nan
CASSRDRTYGYTF	TCRBV27-01	TCRBJ01-02	1.257946160461408e-07	1.5595916343820788e-06	p < 1e-257
CASSRDRVDEQYF	TCRBV06-05	TCRBJ02-07	8.830258841360544e-08	1.0185679232681078e-06	p < 1e-257
CASSRDRVDGYTF	TCRBV07-08	TCRBJ01-02	2.9506338964689786e-08	1.902077455057032e-06	nan
CASSRDRVDSPLHF	TCRBV27-01	TCRBJ01-06	3.3138006755834694e-08	7.948690009606389e-07	p < 1e-257
CASSRDRVDTGELFF	TCRBV05-04	TCRBJ02-02	1.7907869937210542e-08	7.503065174419296e-07	p < 1e-257
CASSRDRVDYGYTF	TCRBV04-01	TCRBJ01-02	5.972135752920781e-08	1.0324547630466914e-06	p < 1e-257
CASSRDRVEAFF	TCRBV10-01	TCRBJ01-01	7.785561427530725e-09	6.589202979074861e-07	p < 1e-257
CASSRDRVETQYF	TCRBV04-01	TCRBJ02-05	2.074545380675986e-07	2.402375546411789e-06	nan
CASSRDRVGEKLFF	TCRBV05-01	TCRBJ01-04	1.0777369286875093e-07	1.3303829198225594e-06	p < 1e-257
CASSRDRVGEQYF	TCRBV23-01	TCRBJ02-07	1.987291293138557e-07	1.929051920265818e-06	nan
CASSRDRVGETQYF	TCRBV10-01	TCRBJ02-05	1.5138719256260412e-08	1.0100532279734932e-06	p < 1e-257
CASSRDRVGGYTF	TCRBV19-01	TCRBJ01-02	2.177107498448057e-07	2.291524006080399e-06	nan
CASSRDRVGNQPQHF	TCRBV27-01	TCRBJ01-05	1.2095703062054488e-07	1.4601515232193477e-06	p < 1e-257
CASSRDRVGNTIYF	TCRBV14-01	TCRBJ01-03	5.6359304287965175e-08	1.3341425951801466e-06	p < 1e-257
CASSRDRVGQPQHF	TCRBV04-01	TCRBJ01-05	4.224928169658477e-08	1.334764360237982e-06	p < 1e-257
CASSRDRVGSPLHF	TCRBV07-03	TCRBJ01-06	8.926974861635823e-09	9.75070754280718e-07	p < 1e-257
CASSRDRVGTEAFF	TCRBV07-09	TCRBJ01-01	2.0223271008984454e-07	1.828964363875145e-06	p < 1e-257
CASSRDRVGYTF	TCRBV05-04	TCRBJ01-02	7.870819290989474e-08	1.6254678765762866e-06	p < 1e-257
CASSRDRVNTGELFF	TCRBV27-01	TCRBJ02-02	1.1430884601112385e-07	1.939118125540397e-06	nan
CASSRDRVNYGYTF	TCRBV05-05	TCRBJ01-02	6.226523263977099e-08	2.2089215381638667e-06	nan
CASSRDRVQPQHF	TCRBV18-01	TCRBJ01-05	1.2426466262633658e-07	1.6781042042373254e-06	p < 1e-257
CASSRDRVSEAFF	TCRBV11-03	TCRBJ01-01	1.0623924662485853e-08	5.928615310743571e-07	p < 1e-257
CASSRDRVSEQYF	TCRBV11-03	TCRBJ02-07	7.915873814998881e-09	1.0421137529175305e-06	p < 1e-257
CASSRDRVSGNTIYF	TCRBV11-02	TCRBJ01-03	9.963243195145257e-08	1.5893573781921473e-06	p < 1e-257
CASSRDRVSPLHF	TCRBV07-02	TCRBJ01-06	6.813970162586988e-08	1.0976196961242711e-06	p < 1e-257
CASSRDRVTDTQYF	TCRBV02-01	TCRBJ02-03	1.936218486097063e-07	2.277609452796284e-06	nan
CASSRDRVTEAFF	TCRBV06-02	TCRBJ01-01	3.694180931461084e-07	3.3984206463472463e-06	nan
CASSRDRVTGELFF	TCRBV06-02	TCRBJ02-02	1.3492502477575778e-07	2.0230621257950703e-06	nan
CASSRDRVTYEQYF	TCRBV10-02	TCRBJ02-07	1.4289263349214073e-08	9.371264139801102e-07	p < 1e-257
CASSRDRVYEQYF	TCRBV05-04	TCRBJ02-07	3.353207367673821e-07	3.820318458750444e-06	nan
CASSRDRYEQYF	TCRBV05-04	TCRBJ02-07	3.524966660286584e-07	3.775429741418744e-06	nan
CASSRDRYQPQHF	TCRBV14-01	TCRBJ01-05	2.486639972567984e-08	1.15990952931699e-06	p < 1e-257
CASSRDRYSNQPQHF	TCRBV18-01	TCRBJ01-05	7.928419530186408e-08	1.2333752877338932e-06	p < 1e-257
CASSRDRYTDTQYF	TCRBV06-02	TCRBJ02-03	3.1972993539236387e-08	1.0241291876442397e-06	p < 1e-257
CASSRDRYYEQYF	TCRBV07-02	TCRBJ02-07	8.42786236200029e-08	1.6131495605202591e-06	p < 1e-257
CASSRDSANYGYTF	TCRBV11-02	TCRBJ01-02	6.009261635355702e-08	1.4345558583962869e-06	p < 1e-257
CASSRDSDYGYTF	TCRBV07-09	TCRBJ01-02	1.5076832126933026e-07	1.4207185664125851e-06	p < 1e-257
CASSRDSFSGNTIYF	TCRBV06-05	TCRBJ01-03	5.1718824374718586e-08	8.634523631107905e-07	p < 1e-257
CASSRDSFYEQYF	TCRBV04-01	TCRBJ02-07	7.841146739519329e-08	1.186259175724219e-06	p < 1e-257
CASSRDSFYGYTF	TCRBV07-09	TCRBJ01-02	1.326559650239472e-07	1.5163645562392855e-06	p < 1e-257
CASSRDSGEQYF	TCRBV11-03	TCRBJ02-07	1.7074956640802614e-08	6.331847228355714e-07	p < 1e-257
CASSRDSGETQYF	TCRBV11-03	TCRBJ02-05	5.233552372790037e-08	1.1189394636251523e-06	p < 1e-257
CASSRDSGNTIYF	TCRBV05-04	TCRBJ01-03	7.726345986400589e-07	6.191377788329908e-06	nan
CASSRDSGTDTQYF	TCRBV04-03	TCRBJ02-03	8.525157302907905e-08	1.0346131792123845e-06	p < 1e-257
CASSRDSGVTDTQYF	TCRBV11-03	TCRBJ02-03	3.425992751546916e-09	6.28763194933237e-08	2.8877729694284934e-144
CASSRDSHNSPLHF	TCRBV06-04	TCRBJ01-06	2.185742156745874e-09	4.6195159109357044e-07	p < 1e-257
CASSRDSHSNQPQHF	TCRBV07-06	TCRBJ01-05	4.585577319878861e-09	4.807238273330872e-07	4.175882689178156e-147
CASSRDSLNEKLFF	TCRBV19-01	TCRBJ01-04	9.423813947584397e-08	1.3699851326052458e-06	p < 1e-257
CASSRDSLNQPQHF	TCRBV06-05	TCRBJ01-05	1.436372452292957e-07	1.469927162327775e-06	p < 1e-257
CASSRDSLNSPLHF	TCRBV02-01	TCRBJ01-06	5.144267190009321e-08	1.0146627219446338e-06	p < 1e-257
CASSRDSLNTEAFF	TCRBV07-09	TCRBJ01-01	5.012676336125275e-07	4.259736187469727e-06	nan
CASSRDSLNYGYTF	TCRBV07-09	TCRBJ01-02	1.060459781729068e-07	1.4129254650125994e-06	p < 1e-257
CASSRDSLSGNTIYF	TCRBV09-01	TCRBJ01-03	4.1206156116936977e-08	8.831764141764746e-07	p < 1e-257
CASSRDSLTDTQYF	TCRBV10-01	TCRBJ02-03	1.7322154713459885e-08	7.189065763849298e-07	p < 1e-257
CASSRDSLYEQYF	TCRBV05-06	TCRBJ02-07	6.73915547024699e-08	1.9442043131031024e-06	nan
CASSRDSLYGYTF	TCRBV19-01	TCRBJ01-02	2.37114949004297e-07	2.357931289238674e-06	nan
CASSRDSMNTEAFF	TCRBV25-01	TCRBJ01-01	6.737767049788929e-08	2.923849744419506e-06	nan
CASSRDSNNEQFF	TCRBV06-01	TCRBJ02-01	4.681649462834861e-08	1.0724554498533e-06	p < 1e-257
CASSRDSNNSPLHF	TCRBV07-09	TCRBJ01-06	5.73711005515388e-08	1.251214346047568e-06	p < 1e-257
CASSRDSNSGNTIYF	TCRBV07-02	TCRBJ01-03	1.6023827621360834e-08	7.158704007442961e-07	p < 1e-257
CASSRDSNTGELFF	TCRBV07-06	TCRBJ02-02	9.007388511740072e-08	3.945146511127439e-06	nan
CASSRDSNYEQYF	TCRBV07-03	TCRBJ02-07	3.6833069387141744e-08	1.4736976147579026e-06	p < 1e-257
CASSRDSNYGYTF	TCRBV06-05	TCRBJ01-02	1.0775068808408456e-06	1.080289714602835e-05	p < 1e-257
CASSRDSPNTGELFF	TCRBV06-05	TCRBJ02-02	4.1914211377351654e-08	9.35372480287555e-07	p < 1e-257
CASSRDSPTDTQYF	TCRBV05-05	TCRBJ02-03	7.449127636082551e-09	6.381436361516595e-07	p < 1e-257
CASSRDSPYEQYF	TCRBV05-06	TCRBJ02-07	8.309599150791359e-08	2.9302423804069404e-06	nan
CASSRDSQETQYF	TCRBV07-09	TCRBJ02-05	5.682867062349287e-07	1.0700100830207486e-05	p < 1e-257
CASSRDSRNQPQHF	TCRBV05-05	TCRBJ01-05	3.64484988175743e-08	8.818329620933602e-07	p < 1e-257
CASSRDSRTDTQYF	TCRBV05-04	TCRBJ02-03	9.241669934099189e-08	1.2782856727432492e-06	p < 1e-257
CASSRDSSGANVLTF	TCRBV04-02	TCRBJ02-06	1.6621327549984221e-07	3.5746429409338373e-06	nan
CASSRDSSNEKLFF	TCRBV18-01	TCRBJ01-04	1.2645057377583732e-07	1.153446350591088e-06	p < 1e-257
CASSRDSSNQPQHF	TCRBV11-02	TCRBJ01-05	1.979924750126597e-07	4.6566402571698575e-06	nan
CASSRDSSNSPLHF	TCRBV04-02	TCRBJ01-06	1.1014932225609928e-08	6.576100256118296e-07	p < 1e-257
CASSRDSSNYGYTF	TCRBV06-05	TCRBJ01-02	2.0426826319879e-07	1.8370761085117592e-06	p < 1e-257
CASSRDSSSGNTIYF	TCRBV05-04	TCRBJ01-03	6.343845395406778e-08	1.988131001306294e-06	nan
CASSRDSSSYNSPLHF	TCRBV05-06	TCRBJ01-06	3.142950586103038e-08	9.773044240862666e-07	p < 1e-257
CASSRDSSYEQYF	TCRBV09-01	TCRBJ02-07	1.6067333097337298e-06	1.458800452882954e-05	p < 1e-257
CASSRDSSYGYTF	TCRBV07-09	TCRBJ01-02	2.741225596674925e-07	2.4188212012447376e-06	nan
CASSRDSSYNEQFF	TCRBV07-03	TCRBJ02-01	4.7188391178809604e-07	5.732130331809557e-06	nan
CASSRDSSYNSPLHF	TCRBV07-08	TCRBJ01-06	1.427516131453079e-07	2.9154130148894257e-06	nan
CASSRDSTDTQYF	TCRBV05-04	TCRBJ02-03	8.55088039327178e-07	8.88382699001926e-06	p < 1e-257
CASSRDSTNEKLFF	TCRBV02-01	TCRBJ01-04	1.5391435301709534e-07	1.3378933458651692e-06	p < 1e-257
CASSRDSTNYGYTF	TCRBV18-01	TCRBJ01-02	9.697283731969348e-08	1.3802814328439713e-06	p < 1e-257
CASSRDSTYEQYF	TCRBV18-01	TCRBJ02-07	2.6289736754935405e-07	3.844142970911076e-06	nan
CASSRDSVYGYTF	TCRBV10-01	TCRBJ01-02	1.0340656848161646e-08	6.077044504507268e-07	p < 1e-257
CASSRDSYGYTF	TCRBV16-01	TCRBJ01-02	4.6793926111997567e-08	1.0148312791348244e-05	p < 1e-257
CASSRDSYNEKLFF	TCRBV05-08	TCRBJ01-04	3.492901002665564e-09	4.858643022839679e-07	2.5887742657996902e-161
CASSRDSYNQPQHF	TCRBV05-05	TCRBJ01-05	9.27673550268104e-09	6.530770769304646e-07	p < 1e-257
CASSRDSYNSPLHF	TCRBV02-01	TCRBJ01-06	5.102779096794736e-07	4.388643660924325e-06	nan
CASSRDSYQPQHF	TCRBV07-02	TCRBJ01-05	7.875324199794272e-08	1.6773578101678782e-06	p < 1e-257
CASSRDSYSGNTIYF	TCRBV04-01	TCRBJ01-03	1.4399518629505217e-08	7.422605943248481e-07	p < 1e-257
CASSRDSYSNQPQHF	TCRBV27-01	TCRBJ01-05	1.2746696168066665e-07	2.559956750542264e-06	nan
CASSRDSYSPLHF	TCRBV25-01	TCRBJ01-06	6.739831579549816e-09	6.290379558789402e-07	p < 1e-257
CASSRDSYSYEQYF	TCRBV05-05	TCRBJ02-07	8.957958390446732e-09	6.442759550285332e-07	p < 1e-257
CASSRDSYTDTQYF	TCRBV09-01	TCRBJ02-03	4.27428205407254e-08	8.16426969703738e-07	p < 1e-257
CASSRDSYTEAFF	TCRBV27-01	TCRBJ01-01	1.7705942020483444e-07	1.7289176595989788e-06	p < 1e-257
CASSRDSYYEQYF	TCRBV05-01	TCRBJ02-07	1.685309792161807e-07	1.7263587270558296e-06	p < 1e-257
CASSRDTAYEQYF	TCRBV11-01	TCRBJ02-07	7.911876578800887e-09	1.0727919734055775e-06	p < 1e-257
CASSRDTDYGYTF	TCRBV27-01	TCRBJ01-02	2.955921985066537e-08	8.535044213000747e-07	p < 1e-257
CASSRDTMNTEAFF	TCRBV05-04	TCRBJ01-01	8.645619761516513e-08	9.702625972937089e-07	p < 1e-257
CASSRDTNEKLFF	TCRBV14-01	TCRBJ01-04	2.8696951140830024e-08	1.2654766303698378e-06	p < 1e-257
CASSRDTNQPQHF	TCRBV07-02	TCRBJ01-05	1.2481926862719234e-07	2.950348192959132e-06	nan
CASSRDTNSPLHF	TCRBV14-01	TCRBJ01-06	1.9727194615227384e-08	1.0610029115222936e-06	p < 1e-257
CASSRDTNTEAFF	TCRBV18-01	TCRBJ01-01	3.24501375145954e-07	4.227498252774645e-06	nan
CASSRDTNTGELFF	TCRBV18-01	TCRBJ02-02	2.319285935383902e-07	2.9014674497187723e-06	nan
CASSRDTNYEQYF	TCRBV04-03	TCRBJ02-07	9.65460772367644e-09	7.185719287697316e-07	p < 1e-257
CASSRDTSNQPQHF	TCRBV07-09	TCRBJ01-05	1.5063547209710914e-07	1.2996184183762977e-06	p < 1e-257
CASSRDTSSGNTIYF	TCRBV10-01	TCRBJ01-03	4.893014645983695e-09	8.658084562029074e-07	p < 1e-257
CASSRDTSSYEQYF	TCRBV10-01	TCRBJ02-07	2.3383911962323268e-08	1.14464550216942e-06	p < 1e-257
CASSRDTSTDTQYF	TCRBV07-03	TCRBJ02-03	9.920717468194845e-08	1.6460830064887397e-06	p < 1e-257
CASSRDTSYEQYF	TCRBV18-01	TCRBJ02-07	2.122160318612304e-07	3.5341803389668983e-06	nan
CASSRDTTDTQYF	TCRBV06-02	TCRBJ02-03	7.030230142415452e-08	1.249590913118764e-06	p < 1e-257
CASSRDTTSNQPQHF	TCRBV07-02	TCRBJ01-05	3.744714298829831e-09	8.662675523989697e-08	3.5926098411572124e-153
CASSRDTTYEQYF	TCRBV06-05	TCRBJ02-07	7.1890681759409e-08	1.9310574204504057e-06	nan
CASSRDTYEQYF	TCRBV05-06	TCRBJ02-07	2.438098656021184e-07	4.081085979674344e-06	nan
CASSRDTYGYTF	TCRBV05-01	TCRBJ01-02	1.603179580470849e-07	2.337264817598451e-06	nan
CASSRDTYNEQFF	TCRBV07-08	TCRBJ02-01	5.9015324745221314e-08	2.290718850141459e-06	nan
CASSRDTYNSPLHF	TCRBV05-05	TCRBJ01-06	2.0426990891672618e-08	8.850980870665855e-07	p < 1e-257
CASSRDTYTEAFF	TCRBV19-01	TCRBJ01-01	7.868692491235721e-08	9.411188012899388e-07	p < 1e-257
CASSRDTYTGELFF	TCRBV04-01	TCRBJ02-02	1.1488241304654864e-08	6.043078997144434e-07	p < 1e-257
CASSRDTYYEQYF	TCRBV10-02	TCRBJ02-07	2.692183780618576e-09	6.59801035604441e-07	p < 1e-257
CASSRDTYYGYTF	TCRBV14-01	TCRBJ01-02	8.889018175165706e-09	6.247101351350096e-07	p < 1e-257
CASSRDVNNEQFF	TCRBV05-08	TCRBJ02-01	1.7606969100575687e-09	9.458612398271098e-08	6.000311228961508e-144
CASSRDWNTEAFF	TCRBV07-03	TCRBJ01-01	1.1657139784189525e-07	1.491785006108696e-06	p < 1e-257
CASSRDYEQYF	TCRBV05-05	TCRBJ02-07	3.923948745803072e-07	6.836877713400181e-06	nan
CASSRDYNSPLHF	TCRBV18-01	TCRBJ01-06	1.6420809805504636e-07	2.2899027388460447e-06	nan
CASSRDYNTGELFF	TCRBV07-03	TCRBJ02-02	2.051663130673332e-08	9.634518020937331e-07	p < 1e-257
CASSRDYQETQYF	TCRBV11-03	TCRBJ02-05	3.61212026234026e-08	3.170414293184477e-06	nan
CASSRDYSGNTIYF	TCRBV04-02	TCRBJ01-03	1.5316370291653278e-08	7.65696633733862e-07	p < 1e-257
CASSRDYSTDTQYF	TCRBV07-03	TCRBJ02-03	3.0063401189493064e-08	7.406512246044986e-07	p < 1e-257
CASSRDYSYEQYF	TCRBV06-05	TCRBJ02-07	2.013137542311741e-07	2.256264461864804e-06	nan
CASSRDYSYNEQFF	TCRBV02-01	TCRBJ02-01	7.074090470925448e-08	1.0334055980865686e-06	p < 1e-257
CASSRDYYNEQFF	TCRBV05-06	TCRBJ02-01	5.341409098401068e-08	1.3631646130133037e-06	p < 1e-257
CASSREAEAFF	TCRBV25-01	TCRBJ01-01	3.109804915565355e-08	7.953285322810288e-07	p < 1e-257
CASSREANTEAFF	TCRBV11-01	TCRBJ01-01	1.2928331972492972e-08	9.76395500663882e-07	p < 1e-257
CASSREENTEAFF	TCRBV06-04	TCRBJ01-01	3.5653874704922566e-08	9.35323148006488e-07	p < 1e-257
CASSREGDQPQHF	TCRBV07-02	TCRBJ01-05	8.464858196755346e-08	1.0306980048879807e-06	p < 1e-257
CASSREGNSPLHF	TCRBV11-03	TCRBJ01-06	5.28524844195158e-08	1.0638499670165394e-06	p < 1e-257
CASSREGTEAFF	TCRBV11-02	TCRBJ01-01	2.386984984150698e-07	2.448846938938657e-06	nan
CASSREGTGELFF	TCRBV25-01	TCRBJ02-02	5.802902694513023e-08	1.093835392246546e-06	p < 1e-257
CASSREKLFF	TCRBV04-01	TCRBJ01-04	3.497671804872067e-08	1.0537813786225402e-06	p < 1e-257
CASSREMNTEAFF	TCRBV07-03	TCRBJ01-01	1.5925911022750668e-07	3.177360407689828e-06	nan
CASSRENQPQHF	TCRBV05-06	TCRBJ01-05	1.5710593796123137e-07	1.4030609808108416e-06	p < 1e-257
CASSRENYGYTF	TCRBV25-01	TCRBJ01-02	1.0305279318274345e-07	2.942256010787395e-06	nan
CASSREQSSYNSPLHF	TCRBV18-01	TCRBJ01-06	4.3782144558119944e-09	7.474826095224764e-08	2.142926816374534e-151
CASSRERGADTQYF	TCRBV04-02	TCRBJ02-03	5.920509929901473e-09	9.868355643439229e-08	1.2922925079927449e-149
CASSRERGETQYF	TCRBV05-08	TCRBJ02-05	8.324384543158076e-09	5.989034349855272e-07	p < 1e-257
CASSRESGNTIYF	TCRBV05-06	TCRBJ01-03	1.092752324536484e-07	1.2694607398112414e-06	p < 1e-257
CASSRESNQPQHF	TCRBV04-02	TCRBJ01-05	9.414285529073709e-08	2.2770134321388304e-06	nan
CASSRESSYNEQFF	TCRBV14-01	TCRBJ02-01	7.562498879783056e-08	1.5728163287867148e-06	p < 1e-257
CASSRESYNSPLHF	TCRBV06-04	TCRBJ01-06	9.019220800505831e-09	5.887011148822653e-07	p < 1e-257
CASSRETAYGYTF	TCRBV02-01	TCRBJ01-02	7.240006398314512e-09	8.651297277972185e-08	3.5999399165984734e-153
CASSRETGELFF	TCRBV10-02	TCRBJ02-02	3.636689290558146e-08	1.8329965166248208e-06	nan
CASSRETGRNQPQHF	TCRBV11-02	TCRBJ01-05	3.024298008094842e-09	9.48989225070236e-08	2.783816150898948e-166
CASSREVGGYTF	TCRBV12-05	TCRBJ01-02	9.242158825125902e-11	2.37801593029435e-07	9.310268396238528e-155
CASSREYEQFF	TCRBV12-05	TCRBJ02-01	8.296313992690362e-10	3.491725139898673e-07	2.438006091831358e-153
CASSREYNSPLHF	TCRBV05-06	TCRBJ01-06	6.789305457207314e-08	9.845254945007013e-07	p < 1e-257
CASSRFNEKLFF	TCRBV11-03	TCRBJ01-04	3.332896403665686e-09	4.391916517054509e-07	1.6236328214689898e-143
CASSRFSYEQYF	TCRBV14-01	TCRBJ02-07	4.9155472555751344e-08	9.109391830135332e-07	p < 1e-257
CASSRFYEQYF	TCRBV05-06	TCRBJ02-07	1.672716011042727e-07	1.7054535734980777e-06	nan
CASSRGADQPQHF	TCRBV06-04	TCRBJ01-05	1.627101242466796e-08	8.145694248452332e-07	p < 1e-257
CASSRGAETYEQYF	TCRBV11-02	TCRBJ02-07	5.899128841555549e-09	8.663545693441888e-08	3.599001152391453e-153
CASSRGAGANVLTF	TCRBV14-01	TCRBJ02-06	1.5537825465861446e-07	1.809392086669302e-06	nan
CASSRGAGNTEAFF	TCRBV11-03	TCRBJ01-01	5.5325168614134033e-08	1.2249420578222336e-06	p < 1e-257
CASSRGAGNTIYF	TCRBV25-01	TCRBJ01-03	9.689846694791148e-08	2.8757818742820647e-06	nan
CASSRGAGQPQHF	TCRBV30-01	TCRBJ01-05	9.104988374532835e-10	1.231369430275189e-06	p < 1e-257
CASSRGAGTDTQYF	TCRBV14-01	TCRBJ02-03	1.1372848230308273e-07	1.1464765301284798e-06	p < 1e-257
CASSRGAGTGELFF	TCRBV14-01	TCRBJ02-02	4.703049766812522e-08	9.266750584363284e-07	p < 1e-257
CASSRGAGYGYTF	TCRBV06-04	TCRBJ01-02	2.2014891999370923e-08	1.0036637301040785e-06	p < 1e-257
CASSRGANTEAFF	TCRBV05-05	TCRBJ01-01	1.989788474073445e-07	3.682132819172077e-06	nan
CASSRGANVLTF	TCRBV13-01	TCRBJ02-06	7.619257608034627e-08	1.3735207721169602e-06	p < 1e-257
CASSRGAQETQYF	TCRBV25-01	TCRBJ02-05	1.1771005430855296e-07	3.3029760620592467e-06	nan
CASSRGAREQYF	TCRBV11-03	TCRBJ02-03	5.6861389494498566e-11	2.083106116742988e-07	9.906212635584874e-147
CASSRGASSGNTIYF	TCRBV30-01	TCRBJ01-03	6.51103384869029e-10	4.6143279611799794e-07	p < 1e-257
CASSRGDEKLFF	TCRBV06-04	TCRBJ01-04	2.5023392139625968e-08	1.1563343611490669e-06	p < 1e-257
CASSRGDQETQYF	TCRBV11-01	TCRBJ02-05	2.537007744724747e-08	1.9741278581001675e-06	nan
CASSRGDRGLNEQFF	TCRBV13-01	TCRBJ02-01	1.5219653779430202e-09	5.888643208075653e-08	1.2921891650290292e-164
CASSRGDSGANVLTF	TCRBV05-08	TCRBJ02-06	3.772497060729175e-08	1.1541717933644664e-06	p < 1e-257
CASSRGDSGNTIYF	TCRBV05-05	TCRBJ01-03	7.007578670363698e-08	2.1687535493657525e-06	nan
CASSRGDSPLHF	TCRBV09-01	TCRBJ01-06	1.7703478245319865e-07	2.226223310495129e-06	nan
CASSRGDSSGNTIYF	TCRBV06-04	TCRBJ01-03	1.260635975292563e-08	6.747730147963601e-07	p < 1e-257
CASSRGDTGELFF	TCRBV07-08	TCRBJ02-02	2.206698729035514e-07	3.114151197478344e-06	nan
CASSRGDTIYF	TCRBV11-02	TCRBJ01-03	6.477560961465428e-08	9.55974007130426e-07	p < 1e-257
CASSRGEGEKLFF	TCRBV16-01	TCRBJ01-04	1.8407219323457262e-09	7.274165715381119e-07	p < 1e-257
CASSRGEGNQPQHF	TCRBV14-01	TCRBJ01-05	4.071621030978852e-08	8.693719084815927e-07	p < 1e-257
CASSRGEGTEAFF	TCRBV11-03	TCRBJ01-01	2.71291676272728e-08	1.4938893051853768e-06	p < 1e-257
CASSRGENQPQHF	TCRBV04-02	TCRBJ01-05	5.6639557607411334e-08	1.1799549735502338e-06	p < 1e-257
CASSRGENTEAFF	TCRBV06-04	TCRBJ01-01	1.95023289646316e-07	3.927817458006628e-06	nan
CASSRGETEAFF	TCRBV07-03	TCRBJ01-01	5.7823108685415013e-08	1.1171038199585794e-06	p < 1e-257
CASSRGFGNTIYF	TCRBV06-06	TCRBJ01-03	2.8286469095714058e-08	8.477019349187745e-07	p < 1e-257
CASSRGFQETQYF	TCRBV10-02	TCRBJ02-05	2.2849482865112905e-08	2.0881879560054364e-06	nan
CASSRGGAEAFF	TCRBV14-01	TCRBJ01-01	1.1324605649343528e-07	1.3226727324919216e-06	p < 1e-257
CASSRGGAGANVLTF	TCRBV11-02	TCRBJ02-06	9.674760079995425e-08	1.3710872349542152e-06	p < 1e-257
CASSRGGAGETQYF	TCRBV07-07	TCRBJ02-05	2.030123424703138e-08	1.2423490870811966e-06	p < 1e-257
CASSRGGAGQPQHF	TCRBV10-01	TCRBJ01-05	1.905300192827088e-09	8.033087608676258e-07	p < 1e-257
CASSRGGAGTEAFF	TCRBV09-01	TCRBJ01-01	3.6754069784614935e-08	1.0465486068985251e-06	p < 1e-257
CASSRGGANTEAFF	TCRBV06-04	TCRBJ01-01	3.781797928626337e-08	1.607498769328214e-06	p < 1e-257
CASSRGGAQETQYF	TCRBV06-06	TCRBJ02-05	9.8913264365553e-08	1.2248880382583825e-06	p < 1e-257
CASSRGGAYEQYF	TCRBV04-02	TCRBJ02-07	2.344466889078805e-07	2.7292509780387616e-06	nan
CASSRGGAYNEQFF	TCRBV07-06	TCRBJ02-01	1.522420296443175e-07	1.717681096773133e-06	p < 1e-257
CASSRGGDTDTQYF	TCRBV11-01	TCRBJ02-03	2.0419030284275026e-08	9.140427169889544e-07	p < 1e-257
CASSRGGDTEAFF	TCRBV25-01	TCRBJ01-01	9.04919525563062e-08	3.4915192485551864e-06	nan
CASSRGGEQFF	TCRBV10-02	TCRBJ02-01	1.0060766478344413e-07	3.154037986661309e-06	nan
CASSRGGGDGNTIYF	TCRBV06-05	TCRBJ01-03	4.2786326704839675e-09	6.672316335528506e-08	5.997434923497512e-201
CASSRGGGEQYF	TCRBV16-01	TCRBJ02-07	2.1999956715948968e-08	1.2657399991114434e-06	p < 1e-257
CASSRGGGGNQPQHF	TCRBV05-04	TCRBJ01-05	7.29145490623247e-08	1.0645691616387609e-06	p < 1e-257
CASSRGGGGNTIYF	TCRBV30-01	TCRBJ01-03	7.057189487191923e-10	5.14852588939244e-07	p < 1e-257
CASSRGGGNEQFF	TCRBV10-01	TCRBJ02-01	6.554127978957797e-08	1.1190981569519446e-06	p < 1e-257
CASSRGGGNTIYF	TCRBV07-08	TCRBJ01-03	1.676614567754981e-07	2.132534951768921e-06	nan
CASSRGGGQPQHF	TCRBV11-02	TCRBJ01-05	1.4753422194879793e-07	2.2500027243431887e-06	nan
CASSRGGGTDTQYF	TCRBV04-02	TCRBJ02-03	3.566474111372631e-07	3.861675195478685e-06	nan
CASSRGGGTEAFF	TCRBV02-01	TCRBJ01-01	4.696056702967845e-07	4.1006996743480914e-06	nan
CASSRGGGTGELFF	TCRBV25-01	TCRBJ02-02	6.683759233002988e-08	1.4978322392948268e-06	p < 1e-257
CASSRGGGYEQYF	TCRBV07-06	TCRBJ02-07	2.266171645868103e-07	2.257563783963349e-06	nan
CASSRGGGYGYTF	TCRBV11-03	TCRBJ01-02	1.381978939803511e-07	2.4166283119440307e-06	nan
CASSRGGGYTF	TCRBV25-01	TCRBJ01-02	1.7294838017973194e-07	3.0136266228459047e-06	nan
CASSRGGKETQYF	TCRBV05-05	TCRBJ02-05	2.6485888275398056e-08	1.0546813976949471e-06	p < 1e-257
CASSRGGLGTEAFF	TCRBV11-02	TCRBJ01-01	1.835301088211593e-08	7.481826040397552e-07	p < 1e-257
CASSRGGLNTEAFF	TCRBV06-06	TCRBJ01-01	2.335256749530609e-07	2.761148680617016e-06	nan
CASSRGGNEKLFF	TCRBV14-01	TCRBJ01-04	1.8873041879238826e-07	2.772582268445795e-06	nan
CASSRGGNTEAFF	TCRBV07-08	TCRBJ01-01	8.063271410340142e-07	1.051100672579765e-05	p < 1e-257
CASSRGGPETQYF	TCRBV07-07	TCRBJ02-05	2.7158756476139706e-08	9.371362940158408e-07	p < 1e-257
CASSRGGPGELFF	TCRBV07-06	TCRBJ02-02	5.2697798266265384e-08	9.163109629117972e-07	p < 1e-257
CASSRGGPNTGELFF	TCRBV11-03	TCRBJ02-02	6.548655496402767e-08	1.2169494439763508e-06	p < 1e-257
CASSRGGPYNEQFF	TCRBV11-01	TCRBJ02-01	3.2268980508450224e-08	1.3659942676447293e-06	p < 1e-257
CASSRGGQETQYF	TCRBV07-08	TCRBJ02-05	4.816953114244057e-07	6.7658141481999165e-06	nan
CASSRGGRAYGYTF	TCRBV05-06	TCRBJ01-02	6.5293373208068996e-09	7.87045606269796e-08	1.3115687405337783e-177
CASSRGGRETQYF	TCRBV07-08	TCRBJ02-05	1.458789373258163e-07	3.097825371897504e-06	nan
CASSRGGSDTQYF	TCRBV11-01	TCRBJ02-03	3.851506369802902e-08	9.787446327619222e-07	p < 1e-257
CASSRGGSEKLFF	TCRBV05-05	TCRBJ01-04	1.94251214391242e-08	7.916487981951886e-07	p < 1e-257
CASSRGGSGNTIYF	TCRBV04-01	TCRBJ01-03	5.01754617902231e-07	4.994462793352399e-06	nan
CASSRGGSNEKLFF	TCRBV05-06	TCRBJ01-04	8.381748338222504e-08	1.1099164856402884e-06	p < 1e-257
CASSRGGSSGNTIYF	TCRBV04-02	TCRBJ01-03	8.368077998521553e-08	1.686305834103764e-06	p < 1e-257
CASSRGGSSYEQYF	TCRBV04-01	TCRBJ02-07	5.221807331568072e-07	4.178959369275568e-06	nan
CASSRGGSSYNEQFF	TCRBV11-02	TCRBJ02-01	6.12296884500984e-07	4.940894692757772e-06	nan
CASSRGGSYGYTF	TCRBV25-01	TCRBJ01-02	5.2050385603254e-08	1.4419625222175474e-06	p < 1e-257
CASSRGGTEAFF	TCRBV07-08	TCRBJ01-01	8.031733448898171e-07	9.95963258742435e-06	p < 1e-257
CASSRGGTGELFF	TCRBV05-06	TCRBJ02-02	5.543223549084613e-07	4.781522230458395e-06	nan
CASSRGGTGNTIYF	TCRBV06-05	TCRBJ01-03	1.5763667765501136e-07	1.3648329364213829e-06	p < 1e-257
CASSRGGTNTEAFF	TCRBV05-04	TCRBJ01-01	9.754352382446197e-08	1.116210748086337e-06	p < 1e-257
CASSRGGTNTGELFF	TCRBV11-02	TCRBJ02-02	1.1799564198577037e-07	1.2037080595862102e-06	p < 1e-257
CASSRGGTNYGYTF	TCRBV10-02	TCRBJ01-02	1.3750302566412665e-08	1.0090572790525748e-06	p < 1e-257
CASSRGGVGTEAFF	TCRBV25-01	TCRBJ01-01	3.9225578246952765e-09	5.977980514296729e-07	p < 1e-257
CASSRGGVQETQYF	TCRBV11-01	TCRBJ02-05	1.5428554203166565e-08	9.625687239090038e-07	p < 1e-257
CASSRGGYQETQYF	TCRBV07-06	TCRBJ02-05	5.096405383111349e-08	9.651630457148843e-07	p < 1e-257
CASSRGHSYEQYF	TCRBV10-02	TCRBJ02-07	1.556223081094555e-08	8.465979382826409e-07	p < 1e-257
CASSRGINQPQHF	TCRBV05-08	TCRBJ01-05	5.7633503642932175e-08	1.1382003222865676e-06	p < 1e-257
CASSRGIQETQYF	TCRBV07-08	TCRBJ02-05	6.4359209724853e-08	1.819833590335908e-06	nan
CASSRGISGNTIYF	TCRBV10-01	TCRBJ01-03	1.5527118596932783e-08	1.0991791167508916e-06	p < 1e-257
CASSRGKNTEAFF	TCRBV11-03	TCRBJ01-01	5.2211832965035864e-08	1.1697135562724503e-06	p < 1e-257
CASSRGLAADTQYF	TCRBV11-03	TCRBJ02-03	6.101577892952143e-08	9.229412290950784e-07	p < 1e-257
CASSRGLAANTGELFF	TCRBV27-01	TCRBJ02-02	5.0819297324218026e-08	1.0316075433858368e-06	p < 1e-257
CASSRGLADQETQYF	TCRBV07-03	TCRBJ02-05	1.0129377026940924e-08	5.776224927031624e-07	p < 1e-257
CASSRGLADSYEQYF	TCRBV04-01	TCRBJ02-07	1.4224941549178504e-08	7.584108547536828e-07	p < 1e-257
CASSRGLADTDTQYF	TCRBV02-01	TCRBJ02-03	2.2207278187867187e-08	9.218567016341664e-07	p < 1e-257
CASSRGLADYNEQFF	TCRBV04-01	TCRBJ02-01	2.2056487217308432e-08	1.5757897902599612e-06	p < 1e-257
CASSRGLAEETQYF	TCRBV05-05	TCRBJ02-05	1.4140950502973921e-08	1.83442423935136e-06	p < 1e-257
CASSRGLAEGETQYF	TCRBV05-06	TCRBJ02-05	4.012528783377954e-09	7.071699095521107e-08	5.990940684835357e-144
CASSRGLAETQYF	TCRBV14-01	TCRBJ02-05	6.137253628090201e-08	1.3980815971023058e-06	p < 1e-257
CASSRGLAEYNEQFF	TCRBV05-04	TCRBJ02-01	2.4814477880297843e-08	8.511571259746889e-07	p < 1e-257
CASSRGLAGAGEQFF	TCRBV16-01	TCRBJ02-01	2.1718005171192223e-10	3.168089282621937e-07	1.6388733404832513e-180
CASSRGLAGDEQYF	TCRBV07-03	TCRBJ02-07	6.823446089347706e-08	9.727114499231022e-07	p < 1e-257
CASSRGLAGDETQYF	TCRBV11-02	TCRBJ02-03	1.5565684747007438e-11	2.376679472528063e-07	3.774000435188939e-201
CASSRGLAGDYEQYF	TCRBV07-08	TCRBJ02-07	2.5172015510246133e-08	7.934032479216816e-07	p < 1e-257
CASSRGLAGGGETQYF	TCRBV11-03	TCRBJ02-05	1.9757182765987943e-08	8.161441273238078e-07	p < 1e-257
CASSRGLAGGNEQFF	TCRBV27-01	TCRBJ02-01	2.6516839768893e-07	2.556305234338992e-06	nan
CASSRGLAGGNTGELFF	TCRBV04-01	TCRBJ02-02	6.3181994726157e-08	9.641986148031618e-07	p < 1e-257
CASSRGLAGGRETQYF	TCRBV04-01	TCRBJ02-05	4.8681692457106584e-08	1.0231274393456402e-06	p < 1e-257
CASSRGLAGGSSYNEQFF	TCRBV06-04	TCRBJ02-01	5.273465327632342e-09	6.760205863032274e-07	p < 1e-257
CASSRGLAGGSYEQYF	TCRBV02-01	TCRBJ02-07	9.763598004859729e-08	1.0138858373251022e-06	p < 1e-257
CASSRGLAGNTGELFF	TCRBV11-03	TCRBJ02-02	7.727980230349607e-08	1.7711068030037734e-06	p < 1e-257
CASSRGLAGQETQYF	TCRBV07-07	TCRBJ02-05	3.215406260750113e-08	1.8610030582801664e-06	nan
CASSRGLAGSTDTQYF	TCRBV02-01	TCRBJ02-03	2.0993754232175546e-07	1.941338665655346e-06	nan
CASSRGLAGSYEQYF	TCRBV04-02	TCRBJ02-07	7.536065690549175e-08	2.213563993564494e-06	nan
CASSRGLAGSYNEQFF	TCRBV07-07	TCRBJ02-01	4.567753623429488e-08	1.059148027939905e-06	p < 1e-257
CASSRGLAGTGELFF	TCRBV11-03	TCRBJ02-02	1.1399664474237909e-07	1.677787722869198e-06	p < 1e-257
CASSRGLAGTYEQYF	TCRBV06-04	TCRBJ02-07	5.693556425949195e-09	1.6676620151527163e-06	p < 1e-257
CASSRGLAGVDEQFF	TCRBV07-02	TCRBJ02-01	1.6852696837301182e-08	6.41479838602164e-07	p < 1e-257
CASSRGLAGVNEQFF	TCRBV07-03	TCRBJ02-01	6.798337462852239e-08	1.5878901984795332e-06	p < 1e-257
CASSRGLAGVYEQYF	TCRBV06-05	TCRBJ02-07	8.730418030655548e-08	1.2348403223062648e-06	p < 1e-257
CASSRGLAGYNEQFF	TCRBV11-03	TCRBJ02-01	2.000567170019968e-07	2.772384526894116e-06	nan
CASSRGLAQETQYF	TCRBV11-02	TCRBJ02-05	7.071891097523758e-08	9.354633282721712e-07	p < 1e-257
CASSRGLAVQETQYF	TCRBV27-01	TCRBJ02-05	3.2254424254960294e-08	7.340823327911776e-07	p < 1e-257
CASSRGLAVYNEQFF	TCRBV04-01	TCRBJ02-01	2.5077856466933108e-08	9.97479105718932e-07	p < 1e-257
CASSRGLAVYQETQYF	TCRBV09-01	TCRBJ02-05	1.429768021299682e-09	5.084456301817796e-08	5.997449818027218e-157
CASSRGLDEKLFF	TCRBV14-01	TCRBJ01-04	1.1235926507019021e-08	6.332077211970855e-07	p < 1e-257
CASSRGLDGNTIYF	TCRBV10-02	TCRBJ01-03	1.829655933378624e-09	5.286360262000197e-07	p < 1e-257
CASSRGLDQPQHF	TCRBV07-06	TCRBJ01-05	3.0577579841227e-08	1.0157019428992448e-06	p < 1e-257
CASSRGLDTEAFF	TCRBV05-06	TCRBJ01-01	1.0036981426459409e-07	1.3637273022901642e-06	p < 1e-257
CASSRGLEETQYF	TCRBV14-01	TCRBJ02-05	5.0662767418187634e-08	1.8046223339469448e-06	nan
CASSRGLGEKLFF	TCRBV10-01	TCRBJ01-04	9.16324196617719e-09	1.3927529289770817e-06	p < 1e-257
CASSRGLGQPQHF	TCRBV07-08	TCRBJ01-05	4.5100196136627695e-08	1.193438514112368e-06	p < 1e-257
CASSRGLGTEAFF	TCRBV07-02	TCRBJ01-01	2.035492440022799e-07	2.245958182934592e-06	nan
CASSRGLGYGYTF	TCRBV07-08	TCRBJ01-02	6.615667880974969e-08	9.859163889288863e-07	p < 1e-257
CASSRGLNEKLFF	TCRBV09-01	TCRBJ01-04	1.7336601103497476e-07	2.462466408452047e-06	nan
CASSRGLNQPQHF	TCRBV10-01	TCRBJ01-05	4.373533533821527e-08	2.321919922988173e-06	nan
CASSRGLNTEAFF	TCRBV14-01	TCRBJ01-01	6.661933803338321e-07	9.157658716713253e-06	p < 1e-257
CASSRGLNTGELFF	TCRBV14-01	TCRBJ02-02	1.7126413838551708e-07	2.66048230459952e-06	nan
CASSRGLNYEQYF	TCRBV14-01	TCRBJ02-07	2.632197097396524e-08	7.390313733547374e-07	p < 1e-257
CASSRGLQETQYF	TCRBV07-03	TCRBJ02-05	3.541035228463043e-07	5.667498860898008e-06	nan
CASSRGLSTDTQYF	TCRBV07-08	TCRBJ02-03	1.3832128758810566e-07	2.2052754517280768e-06	nan
CASSRGNNEKLFF	TCRBV14-01	TCRBJ01-04	2.4713253913285312e-08	7.185413135870163e-07	p < 1e-257
CASSRGNNQPQHF	TCRBV09-01	TCRBJ01-05	1.1320917408700905e-07	1.4042538122572244e-06	p < 1e-257
CASSRGNQETQYF	TCRBV18-01	TCRBJ02-05	1.5100456507438085e-07	2.4042402134886743e-06	nan
CASSRGNSNQPQHF	TCRBV16-01	TCRBJ01-05	1.2295214935240658e-08	2.35903854759434e-06	nan
CASSRGNTEAFF	TCRBV14-01	TCRBJ01-01	8.40143189765716e-07	1.4225008354601863e-05	p < 1e-257
CASSRGNTGELFF	TCRBV06-04	TCRBJ02-02	5.044947848653843e-07	5.9092136254640376e-06	nan
CASSRGPDTEAFF	TCRBV11-03	TCRBJ01-01	3.533254670826804e-08	8.128733930146819e-07	p < 1e-257
CASSRGPGETQYF	TCRBV11-02	TCRBJ02-05	8.194251650453561e-08	1.4337928125963458e-06	p < 1e-257
CASSRGPGTEAFF	TCRBV05-06	TCRBJ01-01	8.936962320161567e-08	1.3142494366160331e-06	p < 1e-257
CASSRGPNTGELFF	TCRBV10-01	TCRBJ02-02	8.475800674549902e-08	2.4740344039334425e-06	nan
CASSRGPRETQYF	TCRBV05-05	TCRBJ02-05	1.6475703407880738e-08	8.917719824841919e-07	p < 1e-257
CASSRGPTDTQYF	TCRBV04-02	TCRBJ02-03	1.2926931628142553e-07	1.6852830158664447e-06	p < 1e-257
CASSRGPTNEKLFF	TCRBV11-01	TCRBJ01-04	2.1334223727682312e-08	1.0093110183886644e-06	p < 1e-257
CASSRGPTYEQYF	TCRBV05-06	TCRBJ02-07	9.048589137816202e-08	1.5099653823595203e-06	p < 1e-257
CASSRGPYGYTF	TCRBV11-02	TCRBJ01-02	1.6462260547346214e-07	1.5182923839569627e-06	p < 1e-257
CASSRGQANEKLFF	TCRBV04-02	TCRBJ01-04	6.21556882072042e-08	9.876984341070386e-07	p < 1e-257
CASSRGQANTEAFF	TCRBV04-02	TCRBJ01-01	8.70510909767839e-08	2.7746799602417047e-06	nan
CASSRGQANTGELFF	TCRBV05-05	TCRBJ02-02	2.260579504384593e-08	1.5620006791726063e-06	p < 1e-257
CASSRGQDNEQFF	TCRBV05-05	TCRBJ02-01	8.873051971940923e-09	5.679372641489178e-07	p < 1e-257
CASSRGQDNSPLHF	TCRBV05-06	TCRBJ01-06	3.159261416225086e-08	1.570361584867916e-06	p < 1e-257
CASSRGQDTGELFF	TCRBV10-02	TCRBJ02-02	1.4139676947156845e-08	7.645001978544806e-07	p < 1e-257
CASSRGQDYEQYF	TCRBV02-01	TCRBJ02-07	8.619896074935463e-08	1.7156110168116296e-06	p < 1e-257
CASSRGQENSPLHF	TCRBV07-08	TCRBJ01-06	1.3133894712381803e-08	6.467560225828486e-07	p < 1e-257
CASSRGQFYEQYF	TCRBV11-02	TCRBJ02-07	4.4205880056055695e-08	9.576431224993336e-07	p < 1e-257
CASSRGQGAGGYTF	TCRBV07-09	TCRBJ01-02	1.279552411895234e-07	1.2142820971372343e-06	p < 1e-257
CASSRGQGAGNTIYF	TCRBV02-01	TCRBJ01-03	1.084402810318831e-07	1.250214643711952e-06	p < 1e-257
CASSRGQGAGQPQHF	TCRBV02-01	TCRBJ01-05	4.6760444532959006e-08	9.836079710354983e-07	p < 1e-257
CASSRGQGANQPQHF	TCRBV07-06	TCRBJ01-05	3.343650296695453e-08	8.67551176419129e-07	p < 1e-257
CASSRGQGANTGELFF	TCRBV02-01	TCRBJ02-02	5.6377441411700894e-08	1.0419429875682995e-06	p < 1e-257
CASSRGQGANYGYTF	TCRBV04-03	TCRBJ01-02	1.1797489113882913e-07	1.9144639756682005e-06	p < 1e-257
CASSRGQGASYEQYF	TCRBV04-02	TCRBJ02-07	7.240061893963005e-08	1.5557889785120903e-06	p < 1e-257
CASSRGQGATEAFF	TCRBV05-08	TCRBJ01-01	3.89725250188832e-08	1.3647129311945995e-06	p < 1e-257
CASSRGQGATNEKLFF	TCRBV09-01	TCRBJ01-04	1.3204598415513825e-07	1.7076436032042815e-06	p < 1e-257
CASSRGQGAYEQYF	TCRBV09-01	TCRBJ02-07	7.326575934719786e-07	5.625904371517607e-06	nan
CASSRGQGAYNEQFF	TCRBV07-08	TCRBJ02-01	6.080372046693698e-08	1.976470338032469e-06	nan
CASSRGQGDEKLFF	TCRBV07-08	TCRBJ01-04	3.7053248690472586e-08	1.397841532989344e-06	p < 1e-257
CASSRGQGDEQYF	TCRBV05-06	TCRBJ02-07	4.8156978047161536e-08	1.1447675517241591e-06	p < 1e-257
CASSRGQGDSGYTF	TCRBV05-04	TCRBJ01-02	3.255401200503844e-09	5.4929909810335566e-08	7.744546501872969e-195
CASSRGQGDSPLHF	TCRBV05-04	TCRBJ01-06	8.392585413504465e-08	1.5016316502142966e-06	p < 1e-257
CASSRGQGDTEAFF	TCRBV05-08	TCRBJ01-01	3.7291615158054615e-08	2.5633156171973653e-06	nan
CASSRGQGDTGELFF	TCRBV11-03	TCRBJ02-02	3.134567561256152e-08	1.2171725596948284e-06	p < 1e-257
CASSRGQGEETQYF	TCRBV10-01	TCRBJ02-05	3.1940979061882485e-08	9.02996439126496e-07	p < 1e-257
CASSRGQGEGYTF	TCRBV05-04	TCRBJ01-02	3.019988242056203e-08	1.0775148433039766e-06	p < 1e-257
CASSRGQGETQYF	TCRBV06-05	TCRBJ02-05	4.497225107380315e-07	4.385057164687051e-06	nan
CASSRGQGFGGYTF	TCRBV14-01	TCRBJ01-02	2.729525224351063e-09	1.0295363895068948e-07	2.78447472715366e-155
CASSRGQGGEKLFF	TCRBV14-01	TCRBJ01-04	8.45249624065595e-08	3.271067548318675e-06	nan
CASSRGQGGEQYF	TCRBV06-05	TCRBJ02-07	1.818446426867437e-07	1.5454667698358425e-06	p < 1e-257
CASSRGQGGNEQFF	TCRBV07-08	TCRBJ02-01	3.810053490913223e-08	8.766987548244002e-07	p < 1e-257
CASSRGQGGQETQYF	TCRBV05-08	TCRBJ02-05	2.2765830599811253e-08	7.864810546060303e-07	p < 1e-257
CASSRGQGGSETQYF	TCRBV05-06	TCRBJ02-05	6.069461906419263e-09	7.077297199440434e-08	6.05269569080119e-144
CASSRGQGGSPLHF	TCRBV14-01	TCRBJ01-06	5.268984024604452e-08	1.97436027561402e-06	nan
CASSRGQGGTEAFF	TCRBV05-04	TCRBJ01-01	4.3582533942473963e-07	4.112254431547703e-06	nan
CASSRGQGGTGELFF	TCRBV07-03	TCRBJ02-02	1.3290829437775046e-07	1.9120479580224974e-06	nan
CASSRGQGGYTF	TCRBV10-02	TCRBJ01-02	2.5749209959928696e-08	1.2885094933509154e-06	p < 1e-257
CASSRGQGIGQPQHF	TCRBV09-01	TCRBJ01-05	1.9253473257902513e-09	9.472980903333348e-08	6.000642563518059e-144
CASSRGQGINQPQHF	TCRBV13-01	TCRBJ01-05	1.2276719161823153e-08	6.232027506881714e-07	p < 1e-257
CASSRGQGNEQYF	TCRBV13-01	TCRBJ02-07	4.874981616825613e-08	9.986722700155857e-07	p < 1e-257
CASSRGQGNSPLHF	TCRBV07-08	TCRBJ01-06	1.693366220146707e-07	4.647533682190467e-06	nan
CASSRGQGNYGYTF	TCRBV02-01	TCRBJ01-02	7.0049268219197e-07	5.260735109334759e-06	nan
CASSRGQGPYNEQFF	TCRBV07-02	TCRBJ02-01	7.568243425832914e-08	1.0867080683080864e-06	p < 1e-257
CASSRGQGRETQYF	TCRBV11-01	TCRBJ02-05	2.367314108400621e-08	1.1870913472932647e-06	p < 1e-257
CASSRGQGRNQPQHF	TCRBV07-06	TCRBJ01-05	2.0292925040799497e-08	9.94499915257156e-07	p < 1e-257
CASSRGQGSEKLFF	TCRBV07-08	TCRBJ01-04	5.561602088399007e-08	1.3895791752333374e-06	p < 1e-257
CASSRGQGSSYEQYF	TCRBV05-08	TCRBJ02-07	4.511608628399392e-08	1.7101103411576397e-06	p < 1e-257
CASSRGQGSTDTQYF	TCRBV13-01	TCRBJ02-03	9.466310406830976e-08	1.7918378756466984e-06	p < 1e-257
CASSRGQGSTGELFF	TCRBV04-01	TCRBJ02-02	5.3879351560416346e-08	9.642864178537834e-07	p < 1e-257
CASSRGQGSYNEQFF	TCRBV05-08	TCRBJ02-01	4.62291875035151e-08	2.7590919853532034e-06	nan
CASSRGQGTGELFF	TCRBV07-07	TCRBJ02-02	9.448080578959577e-08	1.9005497854351684e-06	nan
CASSRGQGWTEAFF	TCRBV13-01	TCRBJ01-01	7.458955053845567e-09	5.717750508965395e-07	p < 1e-257
CASSRGQGYTGELFF	TCRBV04-01	TCRBJ02-02	5.2790473328675684e-08	1.140134549136847e-06	p < 1e-257
CASSRGQIQETQYF	TCRBV14-01	TCRBJ02-05	9.394308946307752e-09	6.403856222321196e-07	p < 1e-257
CASSRGQIYEQYF	TCRBV11-02	TCRBJ02-07	3.490888079579201e-08	9.80854293951766e-07	p < 1e-257
CASSRGQIYGYTF	TCRBV28-01	TCRBJ01-02	7.782970384358282e-08	1.1261131073897098e-06	p < 1e-257
CASSRGQKETQYF	TCRBV04-01	TCRBJ02-05	3.44649221346286e-08	1.2883983782164185e-06	p < 1e-257
CASSRGQKNTEAFF	TCRBV14-01	TCRBJ01-01	1.821628373477159e-08	7.862562999121488e-07	p < 1e-257
CASSRGQLNTEAFF	TCRBV05-01	TCRBJ01-01	6.957514502230503e-07	5.364015672700871e-06	nan
CASSRGQLNTGELFF	TCRBV14-01	TCRBJ02-02	1.2686184480696668e-08	8.764459722308014e-07	p < 1e-257
CASSRGQLYGYTF	TCRBV04-01	TCRBJ01-02	3.1869012433702405e-08	1.3937601159136637e-06	p < 1e-257
CASSRGQNEKLFF	TCRBV18-01	TCRBJ01-04	2.219304877296565e-07	2.092416568508004e-06	nan
CASSRGQNNEKLFF	TCRBV10-01	TCRBJ01-04	4.68783092911506e-09	5.484468049742935e-07	p < 1e-257
CASSRGQNNEQFF	TCRBV05-04	TCRBJ02-01	4.1521380735955615e-08	1.009695074949506e-06	p < 1e-257
CASSRGQNQETQYF	TCRBV07-08	TCRBJ02-05	1.4463579221082774e-08	7.80343552577287e-07	p < 1e-257
CASSRGQNQPQHF	TCRBV10-02	TCRBJ01-05	3.9682937727932665e-08	1.7774854262730409e-06	p < 1e-257
CASSRGQNSNQPQHF	TCRBV05-06	TCRBJ01-05	2.6392541500643925e-08	1.0130996320397591e-06	p < 1e-257
CASSRGQNSPLHF	TCRBV07-06	TCRBJ01-06	4.026159455422647e-08	7.908663832983823e-07	p < 1e-257
CASSRGQNTDTQYF	TCRBV06-06	TCRBJ02-03	2.6705616204255925e-08	7.359946700275869e-07	p < 1e-257
CASSRGQNYEQYF	TCRBV04-01	TCRBJ02-07	5.432759050279394e-08	1.8474616888405013e-06	p < 1e-257
CASSRGQNYGYTF	TCRBV06-05	TCRBJ01-02	5.367805628111915e-07	5.8298870178415074e-06	nan
CASSRGQPNTEAFF	TCRBV19-01	TCRBJ01-01	2.089936968586291e-07	1.7428680979969631e-06	p < 1e-257
CASSRGQPNTGELFF	TCRBV07-08	TCRBJ02-02	1.0513987092504197e-08	6.749269918848321e-07	p < 1e-257
CASSRGQPQETQYF	TCRBV05-08	TCRBJ02-05	5.725716370718293e-09	6.404873415936186e-07	p < 1e-257
CASSRGQPYEQYF	TCRBV28-01	TCRBJ02-07	1.434250411115334e-07	1.437040251990414e-06	p < 1e-257
CASSRGQQNTEAFF	TCRBV19-01	TCRBJ01-01	9.561999443404845e-08	1.1334154656461378e-06	p < 1e-257
CASSRGQRETQYF	TCRBV11-02	TCRBJ02-05	5.3832946972751495e-08	9.309912979052064e-07	p < 1e-257
CASSRGQSNTEAFF	TCRBV06-05	TCRBJ01-01	1.5942801114579822e-07	1.9708387329793816e-06	nan
CASSRGQSNYGYTF	TCRBV05-08	TCRBJ01-02	3.2703676672560143e-08	1.1003607175420058e-06	p < 1e-257
CASSRGQSSGNTIYF	TCRBV06-05	TCRBJ01-03	1.870726102525203e-07	1.5760537895124956e-06	p < 1e-257
CASSRGQSSYNEQFF	TCRBV14-01	TCRBJ02-01	7.828536419016514e-08	1.6732451434615738e-06	p < 1e-257
CASSRGQSSYNSPLHF	TCRBV25-01	TCRBJ01-06	1.4139008672368676e-08	9.108347935023844e-07	p < 1e-257
CASSRGQSTDTQYF	TCRBV07-03	TCRBJ02-03	2.241642474840487e-07	2.1639485695277698e-06	nan
CASSRGQSYEQYF	TCRBV10-01	TCRBJ02-07	4.922793750861568e-08	3.822521261498072e-06	nan
CASSRGQTNEKLFF	TCRBV11-02	TCRBJ01-04	8.014705697516596e-08	1.1875206286647097e-06	p < 1e-257
CASSRGQTNTGELFF	TCRBV19-01	TCRBJ02-02	8.287589368917507e-08	1.2617526654872282e-06	p < 1e-257
CASSRGQTNYGYTF	TCRBV05-04	TCRBJ01-02	8.44370562247295e-08	1.3273366368898777e-06	p < 1e-257
CASSRGQTYEQYF	TCRBV11-03	TCRBJ02-07	4.327629468118517e-08	2.892562084934745e-06	nan
CASSRGQVNSPLHF	TCRBV07-03	TCRBJ01-06	1.8687009611949964e-08	7.452745156559737e-07	p < 1e-257
CASSRGQVNTGELFF	TCRBV06-05	TCRBJ02-02	4.0048349605524535e-08	8.813984371898081e-07	p < 1e-257
CASSRGQVYGYTF	TCRBV06-04	TCRBJ01-02	8.197871692713032e-09	1.224093354006869e-06	p < 1e-257
CASSRGQYEQYF	TCRBV04-02	TCRBJ02-07	6.618457833098875e-08	1.308877947702818e-06	p < 1e-257
CASSRGQYNEQFF	TCRBV18-01	TCRBJ02-01	1.707129335022026e-07	2.0323227120179167e-06	nan
CASSRGQYYGYTF	TCRBV14-01	TCRBJ01-02	2.8543151415821373e-08	8.123207530585385e-07	p < 1e-257
CASSRGRDEQFF	TCRBV30-01	TCRBJ02-01	8.442649218963385e-10	4.890434467877702e-07	p < 1e-257
CASSRGRDQPQHF	TCRBV09-01	TCRBJ01-05	1.0500492598412649e-07	2.122456306482904e-06	nan
CASSRGRDYEQYF	TCRBV18-01	TCRBJ02-07	1.0124282202849873e-07	1.1291830155150435e-06	p < 1e-257
CASSRGREAFF	TCRBV14-01	TCRBJ01-01	1.243535774449809e-07	1.1467745738469238e-06	p < 1e-257
CASSRGREETQYF	TCRBV18-01	TCRBJ02-05	1.8584836554341225e-07	1.9470416109525585e-06	nan
CASSRGREQYF	TCRBV11-03	TCRBJ02-07	6.764599454569293e-08	1.4616436040031297e-06	p < 1e-257
CASSRGRGEKLFF	TCRBV06-04	TCRBJ01-04	1.1064270027668352e-08	1.419287936304829e-06	p < 1e-257
CASSRGRGNTIYF	TCRBV11-01	TCRBJ01-03	2.288155564620513e-08	8.051765018664444e-07	p < 1e-257
CASSRGRGQPQHF	TCRBV07-03	TCRBJ01-05	3.039330074400665e-08	9.202542651096432e-07	p < 1e-257
CASSRGRNQPQHF	TCRBV04-02	TCRBJ01-05	1.412615837856248e-07	2.466536983004031e-06	nan
CASSRGRNSNQPQHF	TCRBV16-01	TCRBJ01-05	2.789595604609521e-09	5.390486771585678e-07	p < 1e-257
CASSRGRQEKLFF	TCRBV18-01	TCRBJ01-04	5.938419095120532e-09	7.492518389360473e-08	2.1473056111380623e-151
CASSRGRQETQYF	TCRBV11-03	TCRBJ02-05	1.93452586572952e-07	3.270738056934228e-06	nan
CASSRGRRETQYF	TCRBV11-03	TCRBJ02-05	3.2166599328955364e-08	8.00916782282709e-07	p < 1e-257
CASSRGRTEAFF	TCRBV16-01	TCRBJ01-01	3.296308455192303e-08	2.7183490383129423e-06	nan
CASSRGRYTEAFF	TCRBV16-01	TCRBJ01-01	6.094525871721953e-09	6.292825295762543e-07	p < 1e-257
CASSRGSDYGYTF	TCRBV10-01	TCRBJ01-02	1.6047234135501723e-08	8.10844963457649e-07	p < 1e-257
CASSRGSEQYF	TCRBV11-01	TCRBJ02-07	5.237166882336799e-08	1.4522929926207731e-06	p < 1e-257
CASSRGSGEKLFF	TCRBV11-02	TCRBJ01-04	2.2745225321091e-08	7.931070437130658e-07	p < 1e-257
CASSRGSGETQYF	TCRBV07-03	TCRBJ02-05	1.0518573227262225e-07	1.426792223821388e-06	p < 1e-257
CASSRGSGNTIYF	TCRBV14-01	TCRBJ01-03	5.299996774547012e-07	7.909545066064571e-06	p < 1e-257
CASSRGSNEKLFF	TCRBV11-03	TCRBJ01-04	7.304025389785871e-08	2.12879627993478e-06	nan
CASSRGSQETQYF	TCRBV11-03	TCRBJ02-05	1.9389583371642254e-07	4.1577536321087656e-06	nan
CASSRGSSYNEQFF	TCRBV25-01	TCRBJ02-01	3.0963191809760225e-07	5.669532645450351e-06	nan
CASSRGSSYNSPLHF	TCRBV09-01	TCRBJ01-06	2.675942894310335e-07	2.5730129716729388e-06	nan
CASSRGSTDTQYF	TCRBV07-08	TCRBJ02-03	5.756359739840013e-07	5.673101737280183e-06	nan
CASSRGSYNEQFF	TCRBV14-01	TCRBJ02-01	4.863736431848688e-07	5.47587480683651e-06	nan
CASSRGTANSPLHF	TCRBV07-08	TCRBJ01-06	2.2056550423281044e-08	9.772320042496498e-07	p < 1e-257
CASSRGTANTEAFF	TCRBV07-02	TCRBJ01-01	1.8114346739587352e-07	4.30872983371723e-06	nan
CASSRGTANTGELFF	TCRBV19-01	TCRBJ02-02	2.641070322542665e-07	2.9818504395558223e-06	nan
CASSRGTASTDTQYF	TCRBV07-07	TCRBJ02-03	2.162748310710096e-08	8.915549360506987e-07	p < 1e-257
CASSRGTAYGYTF	TCRBV07-09	TCRBJ01-02	1.2636174356006456e-07	1.7105350212599496e-06	p < 1e-257
CASSRGTDQPQHF	TCRBV10-01	TCRBJ01-05	1.630074863929853e-08	8.044125197061707e-07	p < 1e-257
CASSRGTDTEAFF	TCRBV07-08	TCRBJ01-01	7.464178972103706e-08	1.206949768846132e-06	p < 1e-257
CASSRGTDYGYTF	TCRBV06-06	TCRBJ01-02	1.0022948684238626e-07	2.8820559545119048e-06	nan
CASSRGTEETQYF	TCRBV05-06	TCRBJ02-05	4.7445373715358164e-08	2.0276374132084387e-06	nan
CASSRGTENSPLHF	TCRBV07-03	TCRBJ01-06	8.745007469936915e-09	5.977570406997608e-07	p < 1e-257
CASSRGTENTEAFF	TCRBV06-05	TCRBJ01-01	1.0702465097837273e-07	2.2477641795510467e-06	nan
CASSRGTEYGYTF	TCRBV11-01	TCRBJ01-02	2.9742626687756347e-09	5.472126916225757e-07	p < 1e-257
CASSRGTGANTGELFF	TCRBV16-01	TCRBJ02-02	2.109928020411484e-09	5.871924295155508e-07	p < 1e-257
CASSRGTGDEQYF	TCRBV12-05	TCRBJ02-07	1.4791099936808555e-10	5.489702985169057e-07	p < 1e-257
CASSRGTGDYEQYF	TCRBV11-02	TCRBJ02-07	4.644772292231174e-08	8.840494146900139e-07	p < 1e-257
CASSRGTGDYGYTF	TCRBV06-06	TCRBJ01-02	9.08256172712056e-08	1.1590822735359413e-06	p < 1e-257
CASSRGTGEAFF	TCRBV05-06	TCRBJ01-01	5.9275319330841175e-08	9.877309166352294e-07	p < 1e-257
CASSRGTGETQYF	TCRBV11-03	TCRBJ02-05	1.4822599383785513e-07	1.375024999588086e-06	p < 1e-257
CASSRGTGGTEAFF	TCRBV06-06	TCRBJ01-01	1.4721734267983056e-07	2.387339862782073e-06	nan
CASSRGTGGYNEQFF	TCRBV11-03	TCRBJ02-01	8.311018074691766e-08	1.0106145375809712e-06	p < 1e-257
CASSRGTGNNSPLHF	TCRBV04-02	TCRBJ01-06	5.918549473585476e-09	5.104530737584327e-07	2.833166318779225e-145
CASSRGTGPYEQYF	TCRBV13-01	TCRBJ02-07	6.174407072906393e-08	1.420731033210358e-06	p < 1e-257
CASSRGTGQETQYF	TCRBV05-06	TCRBJ02-05	1.378906050193872e-07	1.8211183043995145e-06	nan
CASSRGTGSGNTIYF	TCRBV10-02	TCRBJ01-03	2.2369823915632012e-08	1.253044112293139e-06	p < 1e-257
CASSRGTGYNEQFF	TCRBV05-08	TCRBJ02-01	4.5609885343195545e-08	9.118669019808484e-07	p < 1e-257
CASSRGTNEKLFF	TCRBV10-01	TCRBJ01-04	8.327770686033035e-08	3.7914245966122567e-06	nan
CASSRGTNYGYTF	TCRBV25-01	TCRBJ01-02	1.3097368245566294e-07	2.620932808869673e-06	nan
CASSRGTRDEQFF	TCRBV06-06	TCRBJ02-01	8.133401525958433e-09	9.888330089548117e-08	1.2926338556714348e-149
CASSRGTSGIYEQYF	TCRBV10-01	TCRBJ02-07	2.146989787388641e-09	4.711501557768161e-07	p < 1e-257
CASSRGTSGNNEQFF	TCRBV06-05	TCRBJ02-01	7.246504281295938e-08	1.0794043583479613e-06	p < 1e-257
CASSRGTSGQETQYF	TCRBV27-01	TCRBJ02-05	1.674829277391931e-07	1.9394222473645803e-06	nan
CASSRGTSGSYEQYF	TCRBV05-04	TCRBJ02-07	2.408774191553836e-07	2.682038336030516e-06	nan
CASSRGTSGTYEQYF	TCRBV11-02	TCRBJ02-07	4.7140179961632665e-08	1.6287316406875366e-06	p < 1e-257
CASSRGTTGELFF	TCRBV05-08	TCRBJ02-02	4.5975607181107984e-08	8.53080621039442e-07	p < 1e-257
CASSRGTTNTGELFF	TCRBV06-04	TCRBJ02-02	1.9687345402945968e-08	8.795511560928318e-07	p < 1e-257
CASSRGTVNTEAFF	TCRBV06-05	TCRBJ01-01	3.938465055827255e-07	3.337459205776516e-06	nan
CASSRGTVNTGELFF	TCRBV11-02	TCRBJ02-02	2.4391742967226524e-08	1.075774211277488e-06	p < 1e-257
CASSRGTVQETQYF	TCRBV19-01	TCRBJ02-05	1.2767694624700418e-07	1.7187532768606855e-06	p < 1e-257
CASSRGTVSGNTIYF	TCRBV05-08	TCRBJ01-03	1.2238968932720063e-08	6.906650633942551e-07	p < 1e-257
CASSRGTVYGYTF	TCRBV05-05	TCRBJ01-02	1.8191116290372266e-08	1.2141248018824142e-06	p < 1e-257
CASSRGVGEKLFF	TCRBV11-01	TCRBJ01-04	6.122533684576346e-09	1.1650266053764758e-06	p < 1e-257
CASSRGVGELFF	TCRBV05-08	TCRBJ02-02	2.9038550792614894e-08	8.167254048967494e-07	p < 1e-257
CASSRGVGETQYF	TCRBV02-01	TCRBJ02-05	1.401462401823828e-07	1.687930747917811e-06	p < 1e-257
CASSRGVGNQPQHF	TCRBV07-08	TCRBJ01-05	1.0124955206238893e-07	1.0611327042800928e-06	p < 1e-257
CASSRGVGNTIYF	TCRBV25-01	TCRBJ01-03	4.159016650732365e-08	8.380432223824948e-07	p < 1e-257
CASSRGVGQPQHF	TCRBV11-01	TCRBJ01-05	6.56459817964209e-09	9.44227972380768e-07	p < 1e-257
CASSRGVGTEAFF	TCRBV06-06	TCRBJ01-01	8.247965208638782e-08	1.6628565333573113e-06	p < 1e-257
CASSRGVNYGYTF	TCRBV16-01	TCRBJ01-02	1.5286376124563434e-08	1.543427293075786e-06	p < 1e-257
CASSRGVSTDTQYF	TCRBV07-08	TCRBJ02-03	1.209258314539445e-07	1.1926269719761745e-06	p < 1e-257
CASSRGVTDTQYF	TCRBV10-01	TCRBJ02-03	1.3298775137200286e-07	1.3502372922384554e-06	p < 1e-257
CASSRGVTGELFF	TCRBV07-06	TCRBJ02-02	1.5179924155843934e-07	1.3454520714132108e-06	p < 1e-257
CASSRGVYNEQFF	TCRBV07-07	TCRBJ02-01	6.231615852778949e-08	1.1503182785059764e-06	p < 1e-257
CASSRGWGTEAFF	TCRBV04-01	TCRBJ01-01	3.3247621077373193e-08	7.459768250315691e-07	p < 1e-257
CASSRGWNTEAFF	TCRBV16-01	TCRBJ01-01	1.7390993097274853e-08	1.482451971870054e-06	p < 1e-257
CASSRGYEQFF	TCRBV07-08	TCRBJ02-01	1.5771906674253617e-07	1.4025518455233372e-06	p < 1e-257
CASSRGYNSPLHF	TCRBV04-01	TCRBJ01-06	1.8466007481787613e-07	1.587342562225063e-06	p < 1e-257
CASSRGYQETQYF	TCRBV14-01	TCRBJ02-05	9.28076966745482e-08	3.332749118799518e-06	nan
CASSRGYSGNTIYF	TCRBV16-01	TCRBJ01-03	6.080444398836557e-09	8.509282370337026e-07	p < 1e-257
CASSRIGTEAFF	TCRBV07-06	TCRBJ01-01	1.2972931959211226e-08	6.650284039199497e-07	p < 1e-257
CASSRINEQFF	TCRBV10-01	TCRBJ02-01	2.031120841426533e-08	8.850589014308115e-07	p < 1e-257
CASSRINQPQHF	TCRBV05-06	TCRBJ01-05	6.052223067105753e-08	1.0365912485948731e-06	p < 1e-257
CASSRIPGTDTQYF	TCRBV11-03	TCRBJ02-03	3.8123187309689915e-09	6.285464231988533e-08	2.6163668342826723e-144
CASSRISGANVLTF	TCRBV07-08	TCRBJ02-06	4.740593790288118e-08	9.596887320636982e-07	p < 1e-257
CASSRKETQYF	TCRBV04-01	TCRBJ02-05	1.868309800140181e-07	2.626406100387672e-06	nan
CASSRKNTEAFF	TCRBV14-01	TCRBJ01-01	3.49323189005284e-08	1.3404738984402935e-06	p < 1e-257
CASSRKTSGQETQYF	TCRBV27-01	TCRBJ02-05	3.834155278281185e-09	4.700673891411873e-08	2.783248896711948e-169
CASSRLADTQYF	TCRBV07-08	TCRBJ02-03	1.7802524228027265e-07	2.077653538066905e-06	nan
CASSRLAENTGELFF	TCRBV14-01	TCRBJ02-02	1.1630635986959478e-08	8.919391784041752e-07	p < 1e-257
CASSRLAETQYF	TCRBV06-06	TCRBJ02-03	9.517415566583258e-10	6.644505945426529e-07	p < 1e-257
CASSRLAGADTQYF	TCRBV11-01	TCRBJ02-03	4.1214385817234806e-08	1.7396521322466338e-06	p < 1e-257
CASSRLAGANTGELFF	TCRBV07-06	TCRBJ02-02	5.5797121780199184e-08	1.3704801158487978e-06	p < 1e-257
CASSRLAGATDTQYF	TCRBV14-01	TCRBJ02-03	1.1046956339078629e-07	1.1873515186005103e-06	p < 1e-257
CASSRLAGAYEQYF	TCRBV04-01	TCRBJ02-07	2.282826782978476e-07	2.920227922014318e-06	nan
CASSRLAGAYNEQFF	TCRBV06-04	TCRBJ02-01	3.786896913073306e-08	3.025375248303545e-06	nan
CASSRLAGDTDTQYF	TCRBV06-04	TCRBJ02-03	5.9048471701707466e-08	1.8249345438874e-06	p < 1e-257
CASSRLAGDTGELFF	TCRBV05-04	TCRBJ02-02	2.419066387639325e-07	2.45211082797142e-06	nan
CASSRLAGDYEQYF	TCRBV06-02	TCRBJ02-07	1.250345098647471e-07	1.467477861826346e-06	p < 1e-257
CASSRLAGDYNEQFF	TCRBV11-03	TCRBJ02-01	6.797423963566183e-08	1.4195332303810782e-06	p < 1e-257
CASSRLAGGADTQYF	TCRBV07-07	TCRBJ02-03	2.0389039988360653e-08	1.8409673924326747e-06	nan
CASSRLAGGDEQFF	TCRBV10-02	TCRBJ02-01	1.1780944583283522e-08	7.796896557011074e-07	p < 1e-257
CASSRLAGGETQYF	TCRBV07-07	TCRBJ02-05	4.176442744283872e-08	2.4263346025857376e-06	nan
CASSRLAGGGETQYF	TCRBV05-06	TCRBJ02-05	9.967236448659305e-08	1.461859193870865e-06	p < 1e-257
CASSRLAGGLNEQFF	TCRBV14-01	TCRBJ02-01	3.950002667977196e-08	1.0596452131862951e-06	p < 1e-257
CASSRLAGGNEQFF	TCRBV10-02	TCRBJ02-01	4.0891373812214184e-08	2.62543778544952e-06	nan
CASSRLAGGNTGELFF	TCRBV13-01	TCRBJ02-02	9.892744123163709e-08	2.127462705750526e-06	nan
CASSRLAGGPGDTQYF	TCRBV05-05	TCRBJ02-03	4.471993447900011e-09	5.127862521654286e-07	p < 1e-257
CASSRLAGGPGELFF	TCRBV06-05	TCRBJ02-02	1.1023420797551948e-07	1.1008863224875344e-06	p < 1e-257
CASSRLAGGPYEQYF	TCRBV10-02	TCRBJ02-07	1.9154573237379423e-08	1.7749514976850475e-06	p < 1e-257
CASSRLAGGPYNEQFF	TCRBV06-06	TCRBJ02-01	5.306029312456822e-08	1.0756527373919072e-06	p < 1e-257
CASSRLAGGRDTQYF	TCRBV10-02	TCRBJ02-03	6.593649601651894e-09	7.997902201996727e-07	p < 1e-257
CASSRLAGGRETQYF	TCRBV02-01	TCRBJ02-05	1.1021507214353732e-07	1.3832423005343178e-06	p < 1e-257
CASSRLAGGSTDTQYF	TCRBV11-02	TCRBJ02-03	1.381151337258435e-07	2.372873644589562e-06	nan
CASSRLAGGSYEQYF	TCRBV14-01	TCRBJ02-07	1.7091637790999556e-07	2.318659290235922e-06	nan
CASSRLAGGTGELFF	TCRBV02-01	TCRBJ02-02	2.768283903957615e-07	3.1566594131912467e-06	nan
CASSRLAGGTYEQYF	TCRBV19-01	TCRBJ02-07	1.834846448244383e-07	1.6213262517655326e-06	p < 1e-257
CASSRLAGGTYNEQFF	TCRBV05-05	TCRBJ02-01	9.930618513433424e-09	7.612364488838911e-07	p < 1e-257
CASSRLAGGVDTQYF	TCRBV10-02	TCRBJ02-03	2.999346102598169e-09	4.435131020083085e-07	2.3065225429105293e-150
CASSRLAGKETQYF	TCRBV11-01	TCRBJ02-05	9.806400018126014e-09	5.860535724900856e-07	p < 1e-257
CASSRLAGLYEQYF	TCRBV07-06	TCRBJ02-07	1.163837082789142e-08	6.047133997772545e-07	p < 1e-257
CASSRLAGNTGELFF	TCRBV02-01	TCRBJ02-02	3.584540474814921e-07	3.347875127410906e-06	nan
CASSRLAGQETQYF	TCRBV07-08	TCRBJ02-05	1.9537727200077329e-07	2.124486267115012e-06	nan
CASSRLAGSSYEQYF	TCRBV09-01	TCRBJ02-07	1.1046259851107422e-07	1.4496744501990878e-06	p < 1e-257
CASSRLAGTQETQYF	TCRBV04-01	TCRBJ02-05	4.7694568661163736e-08	7.878936376393835e-07	p < 1e-257
CASSRLAGTTDTQYF	TCRBV07-07	TCRBJ02-03	1.0431386591851689e-08	7.389468967377098e-07	p < 1e-257
CASSRLAGVGNEQFF	TCRBV27-01	TCRBJ02-01	4.0871368601779223e-08	8.216407777416569e-07	p < 1e-257
CASSRLAGVNEQFF	TCRBV28-01	TCRBJ02-01	1.2877544686567454e-07	1.487353606276589e-06	p < 1e-257
CASSRLAGVTGELFF	TCRBV06-06	TCRBJ02-02	2.981491541156052e-08	8.925858830036421e-07	p < 1e-257
CASSRLAGVYEQYF	TCRBV06-02	TCRBJ02-07	1.2309021196972328e-07	1.428115998705761e-06	p < 1e-257
CASSRLAGVYNEQFF	TCRBV07-09	TCRBJ02-01	1.535421919475095e-07	1.6046197521445846e-06	p < 1e-257
CASSRLAGYTDTQYF	TCRBV06-04	TCRBJ02-03	5.939141551291863e-09	6.417865535905236e-07	p < 1e-257
CASSRLASNTGELFF	TCRBV06-04	TCRBJ02-02	2.9637402034792404e-09	4.997510934938675e-07	p < 1e-257
CASSRLATNEKLFF	TCRBV05-01	TCRBJ01-04	8.696873532485768e-08	1.0168218839932914e-06	p < 1e-257
CASSRLAVNTGELFF	TCRBV11-01	TCRBJ02-02	3.694292418303693e-09	9.69449993733398e-07	p < 1e-257
CASSRLAVQETQYF	TCRBV11-02	TCRBJ02-05	3.639795388587603e-08	7.919501850384643e-07	p < 1e-257
CASSRLDEQFF	TCRBV07-06	TCRBJ02-01	1.0495587689275613e-07	1.1632738455402872e-06	p < 1e-257
CASSRLDTGELFF	TCRBV05-05	TCRBJ02-02	5.4921724892881066e-08	1.0357774156157246e-06	p < 1e-257
CASSRLEEKLFF	TCRBV07-06	TCRBJ01-04	1.2198108277352427e-09	7.479850637661741e-08	2.1626776737102422e-151
CASSRLGDTEAFF	TCRBV02-01	TCRBJ01-01	8.573476878353402e-08	1.0422462763778973e-06	p < 1e-257
CASSRLGEKLFF	TCRBV11-02	TCRBJ01-04	3.773553539593884e-08	1.1367513421211951e-06	p < 1e-257
CASSRLGETQYF	TCRBV18-01	TCRBJ02-05	2.18463204763094e-07	3.060403147172477e-06	nan
CASSRLGGEQYF	TCRBV07-07	TCRBJ02-07	4.0071719495316405e-09	5.271438106048653e-07	p < 1e-257
CASSRLGGNTEAFF	TCRBV05-05	TCRBJ01-01	2.505157904449104e-08	1.357160843305486e-06	p < 1e-257
CASSRLGGSNQPQHF	TCRBV10-02	TCRBJ01-05	2.843277586362936e-09	4.428702772454136e-07	9.716911868920305e-153
CASSRLGGTEAFF	TCRBV27-01	TCRBJ01-01	1.5718997346760356e-07	1.392583265416436e-06	p < 1e-257
CASSRLGGTGELFF	TCRBV07-07	TCRBJ02-02	1.2777978643764125e-08	6.444126003338556e-07	p < 1e-257
CASSRLGGYTF	TCRBV04-01	TCRBJ01-02	4.452901624230575e-08	8.789536292036268e-07	p < 1e-257
CASSRLGTEAFF	TCRBV05-01	TCRBJ01-01	2.1034988009501385e-07	2.120954331391437e-06	nan
CASSRLMNTEAFF	TCRBV11-03	TCRBJ01-01	6.333214353588396e-08	2.1439594111098703e-06	nan
CASSRLNSNQPQHF	TCRBV07-09	TCRBJ01-05	2.9104045366098163e-08	8.03291309938331e-07	p < 1e-257
CASSRLQETQYF	TCRBV18-01	TCRBJ02-05	2.652651460025717e-07	2.974675404388077e-06	nan
CASSRLSYEQYF	TCRBV11-02	TCRBJ02-07	2.697946467072279e-07	2.2587915675994697e-06	nan
CASSRLTGNTEAFF	TCRBV11-02	TCRBJ01-01	5.413892393297863e-08	9.243622488833344e-07	p < 1e-257
CASSRLVDTQYF	TCRBV05-06	TCRBJ02-04	9.029730288970504e-13	4.0398958285122817e-07	p < 1e-257
CASSRMGGEQYF	TCRBV11-03	TCRBJ02-07	4.976600458332265e-09	9.070341572942633e-08	1.0002406575888617e-159
CASSRMGGSNQPQHF	TCRBV05-05	TCRBJ01-05	1.482370100577366e-09	9.853360872854882e-08	1.2925322572998368e-149
CASSRNEKLFF	TCRBV07-09	TCRBJ01-04	4.795290809797112e-07	3.878894480621242e-06	nan
CASSRNLNTEAFF	TCRBV14-01	TCRBJ01-01	2.9174913789463483e-08	1.3823794763468805e-06	p < 1e-257
CASSRNMNTEAFF	TCRBV14-01	TCRBJ01-01	2.9780793555405248e-08	1.956296922194057e-06	nan
CASSRNNEQFF	TCRBV05-04	TCRBJ02-01	5.916944936336187e-07	5.04514306875682e-06	nan
CASSRNNQPQHF	TCRBV14-01	TCRBJ01-05	2.92717344594178e-08	1.2314890703553629e-06	p < 1e-257
CASSRNNSPLHF	TCRBV07-08	TCRBJ01-06	5.584563219250148e-08	1.405999180869412e-06	p < 1e-257
CASSRNNYGYTF	TCRBV25-01	TCRBJ01-02	2.814649417935237e-08	1.1375197352499751e-06	p < 1e-257
CASSRNQETQYF	TCRBV04-01	TCRBJ02-05	1.0496899064434713e-07	3.0765956779239056e-06	nan
CASSRNRGQETQYF	TCRBV18-01	TCRBJ02-05	3.3198867653164614e-08	8.866949393765952e-07	p < 1e-257
CASSRNRGTEAFF	TCRBV16-01	TCRBJ01-01	4.8254088993436916e-09	1.3319806361051578e-06	p < 1e-257
CASSRNRGTNTGELFF	TCRBV05-04	TCRBJ02-02	3.681722848499693e-09	9.073918134076622e-08	1.0056142628148616e-159
CASSRNRNTEAFF	TCRBV06-05	TCRBJ01-01	1.2264663320409105e-07	1.4466482002882262e-06	p < 1e-257
CASSRNSATNEKLFF	TCRBV15-01	TCRBJ01-04	2.866236672367037e-12	3.646982836335765e-07	p < 1e-257
CASSRNSGANVLTF	TCRBV06-04	TCRBJ02-06	1.9411997429176746e-08	1.7268383959360832e-06	p < 1e-257
CASSRNSGGATDTQYF	TCRBV11-01	TCRBJ02-03	9.528758775108408e-11	8.66826054389668e-08	9.876182773042667e-174
CASSRNSGNTIYF	TCRBV14-01	TCRBJ01-03	6.035859244573287e-08	2.216291878478216e-06	nan
CASSRNTANYGYTF	TCRBV11-02	TCRBJ01-02	2.898954765065526e-09	9.515790244435466e-08	5.998957619481901e-144
CASSRNTDTQYF	TCRBV07-08	TCRBJ02-03	1.777332806701717e-07	2.710539307690098e-06	nan
CASSRNTEAFF	TCRBV25-01	TCRBJ01-01	5.982366097056664e-07	1.5173371970325156e-05	p < 1e-257
CASSRNTIYF	TCRBV02-01	TCRBJ01-03	9.67242321479796e-08	1.843352359374673e-06	p < 1e-257
CASSRNYEQYF	TCRBV02-01	TCRBJ02-07	8.320454697083556e-07	6.285668344594807e-06	nan
CASSRNYNEQFF	TCRBV11-01	TCRBJ02-01	2.988864394481912e-08	1.5318205198525923e-06	p < 1e-257
CASSRPGANVLTF	TCRBV25-01	TCRBJ02-06	4.9156691937546814e-08	1.3856700691771278e-06	p < 1e-257
CASSRPGDTQYF	TCRBV07-03	TCRBJ02-03	6.682673536727163e-08	9.61214789150413e-07	p < 1e-257
CASSRPGEKLFF	TCRBV05-01	TCRBJ01-04	5.4742936754007615e-08	1.0103950268916632e-06	p < 1e-257
CASSRPGGTEAFF	TCRBV07-08	TCRBJ01-01	7.811052152610542e-08	1.93564333924292e-06	p < 1e-257
CASSRPGLASDEQFF	TCRBV27-01	TCRBJ02-01	1.269833221537972e-09	4.7017382745733855e-08	5.997442272491689e-146
CASSRPGNTIYF	TCRBV04-01	TCRBJ01-03	9.936577242958436e-08	1.632990235321322e-06	p < 1e-257
CASSRPGQETQYF	TCRBV11-01	TCRBJ02-05	3.70675023878174e-08	8.287345700050613e-07	p < 1e-257
CASSRPGQGAYEQYF	TCRBV07-02	TCRBJ02-07	1.3406487394943896e-07	1.6324091651449715e-06	p < 1e-257
CASSRPGQGGTEAFF	TCRBV16-01	TCRBJ01-01	4.270831382158546e-09	4.758463320103596e-07	1.1058294125097516e-148
CASSRPGQGIYEQYF	TCRBV06-02	TCRBJ02-07	2.222635891799e-08	7.149665337370181e-07	p < 1e-257
CASSRPGQGNTEAFF	TCRBV14-01	TCRBJ01-01	1.0735032761267322e-07	1.4342958214998845e-06	p < 1e-257
CASSRPGQGNYGYTF	TCRBV11-02	TCRBJ01-02	7.968809303993175e-08	1.3188220120309686e-06	p < 1e-257
CASSRPGQGSYEQYF	TCRBV11-02	TCRBJ02-07	1.3183728000126904e-07	1.9479445991703173e-06	nan
CASSRPGQGTDTQYF	TCRBV10-01	TCRBJ02-03	2.3915842158626983e-08	9.889530771458056e-07	p < 1e-257
CASSRPGQGTYEQYF	TCRBV27-01	TCRBJ02-07	7.836712037374569e-08	1.427857458527311e-06	p < 1e-257
CASSRPGQGVEQYF	TCRBV05-04	TCRBJ02-07	6.344248889869515e-09	7.468819327711965e-08	2.1417783118430166e-151
CASSRPGQGVYEQYF	TCRBV11-03	TCRBJ02-07	6.0218088301280995e-09	6.501353546503775e-07	p < 1e-257
CASSRPGQGYEQYF	TCRBV14-01	TCRBJ02-07	1.1857550459373984e-07	1.8752713104774968e-06	p < 1e-257
CASSRPGQGYGYTF	TCRBV11-02	TCRBJ01-02	1.1681635332915704e-07	1.095982336385332e-06	p < 1e-257
CASSRPGQQETQYF	TCRBV14-01	TCRBJ02-05	1.5148124182851498e-08	7.460850039425486e-07	p < 1e-257
CASSRPGQTYEQYF	TCRBV07-09	TCRBJ02-07	2.8588937047988144e-08	7.632934462143666e-07	p < 1e-257
CASSRPGTGNTEAFF	TCRBV05-06	TCRBJ01-01	3.984918040332813e-08	1.3550576445330108e-06	p < 1e-257
CASSRPGTGNYGYTF	TCRBV27-01	TCRBJ01-02	4.5408909698589544e-08	9.45160063179496e-07	p < 1e-257
CASSRPGTGTYEQYF	TCRBV11-02	TCRBJ02-07	1.4669402889715773e-08	6.935150590925154e-07	p < 1e-257
CASSRPGYEQYF	TCRBV07-08	TCRBJ02-07	1.6426715907688668e-07	1.4023868673849888e-06	p < 1e-257
CASSRPGYGYTF	TCRBV04-03	TCRBJ01-02	5.265038751966244e-08	1.067642181203966e-06	p < 1e-257
CASSRPNEKLFF	TCRBV18-01	TCRBJ01-04	1.0823841705370989e-07	1.9577735954831054e-06	nan
CASSRPNQPQHF	TCRBV06-05	TCRBJ01-05	2.4162265143305094e-07	3.405095034900696e-06	nan
CASSRPNSPLHF	TCRBV18-01	TCRBJ01-06	4.910304989493016e-08	1.867909161240448e-06	p < 1e-257
CASSRPNTEAFF	TCRBV05-04	TCRBJ01-01	2.2373858270571845e-07	3.8035581932833183e-06	nan
CASSRPPGELFF	TCRBV11-03	TCRBJ02-02	8.236832267185819e-09	5.995234723019481e-07	p < 1e-257
CASSRPPNTEAFF	TCRBV09-01	TCRBJ01-01	3.492551438651951e-08	1.0443558536582828e-06	p < 1e-257
CASSRPPYEQYF	TCRBV05-06	TCRBJ02-07	5.33474765437112e-08	1.0937529964555868e-06	p < 1e-257
CASSRPRETQYF	TCRBV09-01	TCRBJ02-03	3.049302324532673e-10	8.734357356333796e-07	p < 1e-257
CASSRPSETQYF	TCRBV07-03	TCRBJ02-03	1.0839222444522896e-10	3.221111358189967e-07	p < 1e-257
CASSRPSSGNTIYF	TCRBV11-02	TCRBJ01-03	4.040786139673344e-08	9.18176169647402e-07	p < 1e-257
CASSRPSTDTQYF	TCRBV11-02	TCRBJ02-03	2.507974349238389e-07	2.350429776858356e-06	nan
CASSRPSYEQYF	TCRBV05-05	TCRBJ02-07	7.158901352364192e-08	1.2787674402433434e-06	p < 1e-257
CASSRPTGELFF	TCRBV11-03	TCRBJ02-02	5.3166795786408536e-08	1.846070018584076e-06	p < 1e-257
CASSRPTGNTEAFF	TCRBV05-05	TCRBJ01-01	1.7028692159320304e-08	6.778158596163038e-07	p < 1e-257
CASSRQAEAFF	TCRBV07-06	TCRBJ01-01	1.3901000857214948e-08	8.299429388470612e-07	p < 1e-257
CASSRQASSYNEQFF	TCRBV25-01	TCRBJ02-01	1.0552187279562396e-08	6.013639527922214e-07	p < 1e-257
CASSRQAYEQYF	TCRBV13-01	TCRBJ02-07	1.4930045514471137e-07	1.9499790803287258e-06	nan
CASSRQDNEQFF	TCRBV11-03	TCRBJ02-01	3.2264833258544295e-08	8.899350056936161e-07	p < 1e-257
CASSRQDNSPLHF	TCRBV06-04	TCRBJ01-06	1.8859052814239253e-08	1.185243659249769e-06	p < 1e-257
CASSRQDQPQHF	TCRBV05-06	TCRBJ01-05	7.993979751385393e-08	1.0210491440099658e-06	p < 1e-257
CASSRQDYGYTF	TCRBV05-05	TCRBJ01-02	5.8756361952888494e-08	2.3190873679275625e-06	nan
CASSRQENQPQHF	TCRBV06-05	TCRBJ01-05	1.886999650144331e-07	1.6337290599973855e-06	p < 1e-257
CASSRQENTEAFF	TCRBV25-01	TCRBJ01-01	7.414606466291169e-08	8.210623942303663e-06	p < 1e-257
CASSRQENTGELFF	TCRBV11-02	TCRBJ02-02	2.5907757947323962e-08	9.384809825323272e-07	p < 1e-257
CASSRQENYGYTF	TCRBV05-04	TCRBJ01-02	1.021872422627114e-07	1.7530064422385243e-06	p < 1e-257
CASSRQETQYF	TCRBV18-01	TCRBJ02-05	9.40743809506998e-07	1.4944651382679432e-05	p < 1e-257
CASSRQGAAGNTIYF	TCRBV04-03	TCRBJ01-03	1.8811239926078656e-08	9.96594888963202e-07	p < 1e-257
CASSRQGADGYTF	TCRBV06-05	TCRBJ01-02	1.5259689997423557e-07	1.6204814398779985e-06	p < 1e-257
CASSRQGADTEAFF	TCRBV18-01	TCRBJ01-01	2.5558364353364293e-07	2.24519054993079e-06	nan
CASSRQGADTGELFF	TCRBV18-01	TCRBJ02-02	5.515719900164417e-08	1.264449448991176e-06	p < 1e-257
CASSRQGADYGYTF	TCRBV18-01	TCRBJ01-02	1.7658552434462193e-07	2.153706315994259e-06	nan
CASSRQGAGDTQYF	TCRBV02-01	TCRBJ02-03	4.1223539669500606e-08	8.735785117529123e-07	p < 1e-257
CASSRQGAGEKLFF	TCRBV18-01	TCRBJ01-04	1.272044579266167e-07	2.440912396393568e-06	nan
CASSRQGAGEQYF	TCRBV07-03	TCRBJ02-07	4.5396695450375655e-08	1.658895729700837e-06	p < 1e-257
CASSRQGAGETQYF	TCRBV05-04	TCRBJ02-05	1.2362805229278345e-07	2.2945660455413527e-06	nan
CASSRQGAGGNTIYF	TCRBV07-02	TCRBJ01-03	3.849972604869544e-08	8.726003008290184e-07	p < 1e-257
CASSRQGAGGYTF	TCRBV06-05	TCRBJ01-02	2.5260242383747055e-07	2.3252767107119147e-06	nan
CASSRQGAGNEQFF	TCRBV04-02	TCRBJ02-01	1.6106478207568434e-08	6.866517643799327e-07	p < 1e-257
CASSRQGAGNTEAFF	TCRBV06-06	TCRBJ01-01	6.510652793690994e-08	9.795389418631372e-07	p < 1e-257
CASSRQGAGNTIYF	TCRBV18-01	TCRBJ01-03	2.99158065680958e-07	3.7709908668006377e-06	nan
CASSRQGAGQPQHF	TCRBV28-01	TCRBJ01-05	2.339354969428252e-07	2.207641102902177e-06	nan
CASSRQGAGSPLHF	TCRBV02-01	TCRBJ01-06	3.6188945485692265e-08	8.091300737577129e-07	p < 1e-257
CASSRQGAGTDTQYF	TCRBV18-01	TCRBJ02-03	1.106457852808722e-07	1.1531351464367031e-06	p < 1e-257
CASSRQGAGTEAFF	TCRBV05-01	TCRBJ01-01	3.5522757538704337e-07	2.9983479575862187e-06	nan
CASSRQGAGTGELFF	TCRBV07-03	TCRBJ02-02	4.549550477149069e-08	1.6130760819853168e-06	p < 1e-257
CASSRQGAGYTF	TCRBV09-01	TCRBJ01-02	9.03081119128402e-08	1.1348099173405909e-06	p < 1e-257
CASSRQGANTGELFF	TCRBV11-02	TCRBJ02-02	1.3994809758921794e-07	4.306803240713482e-06	nan
CASSRQGAREQYF	TCRBV18-01	TCRBJ02-07	3.1700492089925985e-08	9.178839343879423e-07	p < 1e-257
CASSRQGARETQYF	TCRBV06-05	TCRBJ02-05	1.0955521260030749e-07	1.7239548130812491e-06	nan
CASSRQGARGYTF	TCRBV07-09	TCRBJ01-02	1.176378263077097e-07	1.3583089465750645e-06	p < 1e-257
CASSRQGARTGELFF	TCRBV02-01	TCRBJ02-02	1.667859907159379e-08	6.490621861703592e-07	p < 1e-257
CASSRQGASNQPQHF	TCRBV05-05	TCRBJ01-05	4.1661443053390774e-08	1.9773055992264447e-06	nan
CASSRQGASQPQHF	TCRBV05-08	TCRBJ01-05	1.3999669702266505e-08	6.182849174260361e-07	p < 1e-257
CASSRQGASTEAFF	TCRBV18-01	TCRBJ01-01	1.0593029359369089e-07	1.0670298113414374e-06	p < 1e-257
CASSRQGASTGELFF	TCRBV06-06	TCRBJ02-02	1.2040447065902868e-08	7.25036110407405e-07	p < 1e-257
CASSRQGASYGYTF	TCRBV05-04	TCRBJ01-02	6.084297036790239e-08	9.412167277363704e-07	p < 1e-257
CASSRQGASYNEQFF	TCRBV11-02	TCRBJ02-01	5.968364608428628e-08	1.1032891031384273e-06	p < 1e-257
CASSRQGATGELFF	TCRBV11-03	TCRBJ02-02	1.1076477329947e-07	1.7924904475008412e-06	p < 1e-257
CASSRQGAWETQYF	TCRBV04-02	TCRBJ02-05	2.991994298931308e-09	4.44476502025154e-07	1.2728514327306977e-150
CASSRQGAYNEQFF	TCRBV18-01	TCRBJ02-01	2.0829027349185613e-07	2.2818202187593013e-06	nan
CASSRQGDEKLFF	TCRBV06-02	TCRBJ01-04	1.39280897897507e-07	1.3354674889416412e-06	p < 1e-257
CASSRQGDNSPLHF	TCRBV07-03	TCRBJ01-06	4.1154778366697096e-08	1.9551703715960703e-06	p < 1e-257
CASSRQGDYEQYF	TCRBV10-01	TCRBJ02-07	4.5154338756036724e-08	1.1335187474776548e-06	p < 1e-257
CASSRQGEAFF	TCRBV07-06	TCRBJ01-01	5.0771818983177474e-08	2.9431790093259425e-06	nan
CASSRQGEETQYF	TCRBV05-06	TCRBJ02-05	1.393514127665537e-07	2.0896359459208643e-06	nan
CASSRQGGDEKLFF	TCRBV06-05	TCRBJ01-04	5.589677367984693e-08	9.930846904038393e-07	p < 1e-257
CASSRQGGDTGELFF	TCRBV07-07	TCRBJ02-02	8.266956936076276e-09	5.848836842670885e-07	p < 1e-257
CASSRQGGGNTIYF	TCRBV11-02	TCRBJ01-03	1.3686998625958474e-07	1.4710188975401038e-06	p < 1e-257
CASSRQGGGTEAFF	TCRBV02-01	TCRBJ01-01	1.465075646413694e-07	2.068698862010923e-06	nan
CASSRQGGGYTF	TCRBV25-01	TCRBJ01-02	7.993822032328434e-08	2.8686425465754707e-06	nan
CASSRQGGNEQFF	TCRBV10-02	TCRBJ02-01	2.4177876976422266e-08	1.665039242766864e-06	p < 1e-257
CASSRQGGNSPLHF	TCRBV07-08	TCRBJ01-06	8.57012392213018e-08	2.9702825416527e-06	nan
CASSRQGGNTGELFF	TCRBV18-01	TCRBJ02-02	1.5315090000842276e-07	1.7350349250313217e-06	p < 1e-257
CASSRQGGPYEQYF	TCRBV05-08	TCRBJ02-07	2.2043924183019323e-08	1.0108079888845422e-06	p < 1e-257
CASSRQGGSGNTIYF	TCRBV04-02	TCRBJ01-03	7.698914215937568e-08	1.1944447186825912e-06	p < 1e-257
CASSRQGGSYEQYF	TCRBV09-01	TCRBJ02-07	3.795229930961171e-07	3.2071219663584174e-06	nan
CASSRQGGTGELFF	TCRBV14-01	TCRBJ02-02	1.2684095501054054e-07	3.9155624006968746e-06	nan
CASSRQGGTNEKLFF	TCRBV02-01	TCRBJ01-04	1.0358387672899725e-07	1.1088393613236365e-06	p < 1e-257
CASSRQGGTYEQYF	TCRBV11-02	TCRBJ02-07	9.026382182090209e-08	1.397942795516156e-06	p < 1e-257
CASSRQGHEQYF	TCRBV11-03	TCRBJ02-07	1.9637518056689465e-08	9.288205842598632e-07	p < 1e-257
CASSRQGHYGYTF	TCRBV25-01	TCRBJ01-02	2.4843106814152068e-08	9.138271739238042e-07	p < 1e-257
CASSRQGITEAFF	TCRBV06-06	TCRBJ01-01	9.673969612320777e-08	1.2841315484423248e-06	p < 1e-257
CASSRQGIYGYTF	TCRBV05-04	TCRBJ01-02	7.308629201438447e-08	1.3033170202344509e-06	p < 1e-257
CASSRQGKETQYF	TCRBV11-01	TCRBJ02-05	2.1158312198846745e-08	1.1587937921097415e-06	p < 1e-257
CASSRQGLAKNIQYF	TCRBV10-01	TCRBJ02-04	5.146086052501503e-09	5.186788928330172e-07	p < 1e-257
CASSRQGLGEKLFF	TCRBV11-02	TCRBJ01-04	1.688762115960704e-08	7.029862177595162e-07	p < 1e-257
CASSRQGLGTEAFF	TCRBV19-01	TCRBJ01-01	1.04190472608707e-07	1.3125707124062624e-06	p < 1e-257
CASSRQGLGYTF	TCRBV05-06	TCRBJ01-02	6.81048565655887e-08	1.0020175553974918e-06	p < 1e-257
CASSRQGLNEKLFF	TCRBV27-01	TCRBJ01-04	1.5120998203795086e-07	1.3049753173909166e-06	p < 1e-257
CASSRQGLNTGELFF	TCRBV05-04	TCRBJ02-02	5.994601853091399e-08	1.3909392731929064e-06	p < 1e-257
CASSRQGLNYGYTF	TCRBV14-01	TCRBJ01-02	6.802582856549607e-08	1.0817693508807986e-06	p < 1e-257
CASSRQGLSNQPQHF	TCRBV27-01	TCRBJ01-05	1.307552691121766e-07	1.3806615439831786e-06	p < 1e-257
CASSRQGLYGYTF	TCRBV06-04	TCRBJ01-02	1.4252078846221884e-08	1.4773525292352256e-06	p < 1e-257
CASSRQGMNTEAFF	TCRBV10-01	TCRBJ01-01	1.0601949855058309e-07	6.553719921355161e-06	p < 1e-257
CASSRQGPGELFF	TCRBV11-03	TCRBJ02-02	5.986911080685647e-08	1.5836342583319358e-06	p < 1e-257
CASSRQGPNEKLFF	TCRBV07-08	TCRBJ01-04	5.7842349864225583e-08	1.4958474586548195e-06	p < 1e-257
CASSRQGPNQPQHF	TCRBV14-01	TCRBJ01-05	4.500776983758296e-08	1.2037407394734729e-06	p < 1e-257
CASSRQGPNTEAFF	TCRBV06-06	TCRBJ01-01	1.545041607371103e-07	2.608185593416041e-06	nan
CASSRQGPYEQYF	TCRBV05-04	TCRBJ02-07	3.086255323793701e-07	4.234667227031773e-06	nan
CASSRQGPYGYTF	TCRBV18-01	TCRBJ01-02	1.6839286200810832e-07	1.908275943934718e-06	p < 1e-257
CASSRQGPYNEQFF	TCRBV10-01	TCRBJ02-01	1.5189485101045873e-08	1.279818734901192e-06	p < 1e-257
CASSRQGQSNQPQHF	TCRBV10-03	TCRBJ01-05	1.4693654402351758e-10	3.131671100088449e-07	p < 1e-257
CASSRQGRDSPLHF	TCRBV05-05	TCRBJ01-06	4.541838557578504e-09	5.45706016815445e-07	p < 1e-257
CASSRQGRDTEAFF	TCRBV19-01	TCRBJ01-01	1.75577790444701e-07	1.5840065734591664e-06	p < 1e-257
CASSRQGREQYF	TCRBV07-08	TCRBJ02-07	5.0465000618078984e-08	1.037968594075002e-06	p < 1e-257
CASSRQGRETQYF	TCRBV11-03	TCRBJ02-05	1.307135514433399e-07	3.3613631467591614e-06	nan
CASSRQGRGEKLFF	TCRBV06-06	TCRBJ01-04	2.2195615942234645e-08	6.767704423107055e-07	p < 1e-257
CASSRQGRQPQHF	TCRBV05-08	TCRBJ01-05	4.871976650637389e-08	1.0579132626491829e-06	p < 1e-257
CASSRQGRTEAFF	TCRBV07-02	TCRBJ01-01	3.122611473146333e-07	3.684459808475341e-06	nan
CASSRQGSEQYF	TCRBV06-02	TCRBJ02-07	1.4527150637512414e-07	1.2772625077719774e-06	p < 1e-257
CASSRQGSGANVLTF	TCRBV04-01	TCRBJ02-06	3.70610443725699e-07	3.486449024793584e-06	nan
CASSRQGSGEKLFF	TCRBV07-06	TCRBJ01-04	7.018608301976853e-09	5.947112847962947e-07	p < 1e-257
CASSRQGSGNTIYF	TCRBV05-06	TCRBJ01-03	6.289375798416616e-07	6.083250085041727e-06	p < 1e-257
CASSRQGSGQPQHF	TCRBV05-05	TCRBJ01-05	6.722121752472797e-09	6.676138397847229e-07	p < 1e-257
CASSRQGSGYTF	TCRBV18-01	TCRBJ01-02	1.359011449969859e-07	1.8106683987567672e-06	p < 1e-257
CASSRQGSNEKLFF	TCRBV04-01	TCRBJ01-04	2.087789449681716e-07	2.3964138014784275e-06	nan
CASSRQGSNSPLHF	TCRBV18-01	TCRBJ01-06	1.007788990828136e-07	1.4363352923348654e-06	p < 1e-257
CASSRQGSNTGELFF	TCRBV06-05	TCRBJ02-02	1.632239126649152e-07	1.5109674220117077e-06	p < 1e-257
CASSRQGSSPLHF	TCRBV25-01	TCRBJ01-06	1.4163549614184072e-08	7.86558860735598e-07	p < 1e-257
CASSRQGSSTDTQYF	TCRBV25-01	TCRBJ02-03	2.1267258496827216e-08	7.96288908298207e-07	p < 1e-257
CASSRQGSSYEQYF	TCRBV11-03	TCRBJ02-07	1.785932940259703e-07	5.138809783113853e-06	nan
CASSRQGSTEAFF	TCRBV11-01	TCRBJ01-01	4.097727225898636e-08	4.451502555319901e-06	nan
CASSRQGSTGELFF	TCRBV18-01	TCRBJ02-02	2.0872746272183906e-07	2.0774018360355844e-06	nan
CASSRQGSYGYTF	TCRBV05-04	TCRBJ01-02	3.542346977343581e-07	3.777746994649725e-06	nan
CASSRQGSYNSPLHF	TCRBV25-01	TCRBJ01-06	2.7124542923569768e-08	1.4154362686023212e-06	p < 1e-257
CASSRQGTDTQYF	TCRBV10-01	TCRBJ02-03	2.687344194464289e-07	6.143388043369575e-06	nan
CASSRQGTGANVLTF	TCRBV06-06	TCRBJ02-06	4.767798476955381e-08	1.1768559396180944e-06	p < 1e-257
CASSRQGTGNTIYF	TCRBV06-06	TCRBJ01-03	8.334844693648279e-08	2.841368983652203e-06	nan
CASSRQGTNYGYTF	TCRBV02-01	TCRBJ01-02	2.1925484993418482e-07	2.131739211191512e-06	nan
CASSRQGTTDTQYF	TCRBV07-07	TCRBJ02-03	1.5826499378918454e-08	6.652515610213366e-07	p < 1e-257
CASSRQGTTEAFF	TCRBV11-01	TCRBJ01-01	1.3096328393476433e-08	1.4196802525711868e-06	p < 1e-257
CASSRQGTYEQYF	TCRBV09-01	TCRBJ02-07	3.571909943304651e-07	4.151986178451695e-06	nan
CASSRQGVGEKLFF	TCRBV02-01	TCRBJ01-04	2.5580897289870043e-08	7.576491767142811e-07	p < 1e-257
CASSRQGVGQPQHF	TCRBV25-01	TCRBJ01-05	4.217845401774312e-09	6.315222486304574e-07	p < 1e-257
CASSRQGVGTEAFF	TCRBV02-01	TCRBJ01-01	3.9615529275152883e-08	1.0538756139077389e-06	p < 1e-257
CASSRQGVTEAFF	TCRBV10-01	TCRBJ01-01	3.0706590672633264e-08	1.9275821303080428e-06	nan
CASSRQGVYEQYF	TCRBV11-02	TCRBJ02-07	1.9000929501915933e-07	1.6421455952108024e-06	p < 1e-257
CASSRQGWETQYF	TCRBV07-02	TCRBJ02-05	6.863892602221772e-08	1.0160467271323486e-06	p < 1e-257
CASSRQGWNTEAFF	TCRBV11-03	TCRBJ01-01	3.4787968565690825e-08	1.045750840267058e-06	p < 1e-257
CASSRQGWTEAFF	TCRBV14-01	TCRBJ01-01	2.3890211655537173e-08	1.2293250888279304e-06	p < 1e-257
CASSRQGYEQFF	TCRBV05-06	TCRBJ02-01	4.276421537836753e-08	1.0646533776335844e-06	p < 1e-257
CASSRQGYEQYF	TCRBV14-01	TCRBJ02-07	7.490422862663045e-07	1.0969386430215785e-05	p < 1e-257
CASSRQGYNEQFF	TCRBV06-04	TCRBJ02-01	1.3162688407728505e-07	2.629482223462512e-06	nan
CASSRQGYTGELFF	TCRBV10-02	TCRBJ02-02	1.5508534376104056e-08	1.3809116745403951e-06	p < 1e-257
CASSRQINTEAFF	TCRBV11-03	TCRBJ01-01	1.0831262609440303e-08	9.027520228083746e-07	p < 1e-257
CASSRQKNTEAFF	TCRBV04-01	TCRBJ01-01	8.0747015081784e-08	1.4942305608680156e-06	p < 1e-257
CASSRQLQETQYF	TCRBV07-02	TCRBJ02-05	8.483120599965194e-08	1.6857175501696534e-06	p < 1e-257
CASSRQMNTEAFF	TCRBV06-04	TCRBJ01-01	7.93152408449931e-08	6.070098217163702e-06	nan
CASSRQMSSYNEQFF	TCRBV02-01	TCRBJ02-01	2.8792033920192514e-09	5.5049061400488574e-08	9.999347974291296e-222
CASSRQNNSPLHF	TCRBV05-04	TCRBJ01-06	2.5136488271011365e-08	8.566319723586368e-07	p < 1e-257
CASSRQNQPQHF	TCRBV07-02	TCRBJ01-05	1.868116185707861e-07	1.888527735589495e-06	nan
CASSRQNSPLHF	TCRBV02-01	TCRBJ01-06	1.4080115502971338e-07	2.31057899108952e-06	nan
CASSRQNTEAFF	TCRBV14-01	TCRBJ01-01	2.003658602682837e-07	7.956608664894791e-06	p < 1e-257
CASSRQNTGELFF	TCRBV18-01	TCRBJ02-02	4.08099449308055e-07	4.2569112444658406e-06	nan
CASSRQNTNYGYTF	TCRBV04-01	TCRBJ01-02	1.992443060785961e-09	9.848283663813633e-08	1.2923616134442448e-149
CASSRQNYEQYF	TCRBV07-09	TCRBJ02-07	7.674659218038945e-08	9.790398708184344e-07	p < 1e-257
CASSRQNYGYTF	TCRBV07-09	TCRBJ01-02	3.249734175942523e-07	3.805286796899444e-06	nan
CASSRQPANTEAFF	TCRBV10-02	TCRBJ01-01	8.04961388683134e-10	7.481491387910107e-08	2.790341327191076e-169
CASSRQPLAKNIQYF	TCRBV28-01	TCRBJ02-04	4.656359944080259e-09	5.4859000576684973e-08	1.0005451213093734e-197
CASSRQPNQPQHF	TCRBV06-01	TCRBJ01-05	1.1322209139552565e-07	1.3552317100137465e-06	p < 1e-257
CASSRQPNTEAFF	TCRBV06-05	TCRBJ01-01	3.057377686062213e-07	2.8490214558962004e-06	nan
CASSRQPQETQYF	TCRBV07-03	TCRBJ02-05	3.63936784278184e-08	1.0941387564967018e-06	p < 1e-257
CASSRQPQHF	TCRBV05-08	TCRBJ01-05	1.9458263915161497e-08	7.477479779807831e-07	p < 1e-257
CASSRQQETQYF	TCRBV05-01	TCRBJ02-05	4.156495540078088e-07	3.5862820957738707e-06	nan
CASSRQRDTEAFF	TCRBV07-03	TCRBJ01-01	1.7783201656030332e-08	7.07731620976208e-07	p < 1e-257
CASSRQRMNTEAFF	TCRBV10-02	TCRBJ01-01	7.699443650380936e-09	5.602650523707773e-07	p < 1e-257
CASSRQRQETQYF	TCRBV05-08	TCRBJ02-05	1.8797517556608132e-08	7.715194695482074e-07	p < 1e-257
CASSRQRSSYEQYF	TCRBV06-04	TCRBJ02-07	2.0652778567751968e-09	4.543777905039536e-07	p < 1e-257
CASSRQSQETQYF	TCRBV07-03	TCRBJ02-05	4.84384705427327e-08	9.673914805807074e-07	p < 1e-257
CASSRQSSGANVLTF	TCRBV04-03	TCRBJ02-06	4.2746856128946723e-08	1.2983274096823703e-06	p < 1e-257
CASSRQSSYEQYF	TCRBV14-01	TCRBJ02-07	1.7899252823064588e-07	2.3951505895661257e-06	nan
CASSRQSSYNEQFF	TCRBV06-06	TCRBJ02-01	1.1736876712540845e-07	1.971123990942242e-06	nan
CASSRQSSYNSPLHF	TCRBV07-08	TCRBJ01-06	4.3731460742482047e-08	2.000363961929086e-06	nan
CASSRQSTDTQYF	TCRBV07-03	TCRBJ02-03	2.292643484362159e-07	2.032085592986354e-06	nan
CASSRQTNTEAFF	TCRBV05-01	TCRBJ01-01	3.369550813863603e-07	2.9881252545594154e-06	nan
CASSRQTYEQYF	TCRBV05-08	TCRBJ02-07	4.1337211430080495e-08	1.457541832364809e-06	p < 1e-257
CASSRQVNTEAFF	TCRBV07-07	TCRBJ01-01	5.7502634700003146e-08	5.711585006271362e-06	nan
CASSRQVNTGELFF	TCRBV06-04	TCRBJ02-02	2.0995101511738323e-08	8.599426106288328e-07	p < 1e-257
CASSRQVSGANVLTF	TCRBV05-04	TCRBJ02-06	4.172047977388618e-08	8.475893014679996e-07	p < 1e-257
CASSRQVSGNTIYF	TCRBV04-01	TCRBJ01-03	8.09360382334068e-08	1.2163903103794722e-06	p < 1e-257
CASSRQVTYEQYF	TCRBV05-05	TCRBJ02-07	1.5858549646074915e-08	6.315837788962161e-07	p < 1e-257
CASSRQVYEQYF	TCRBV07-08	TCRBJ02-07	8.48417097898494e-08	1.1325362309669951e-06	p < 1e-257
CASSRQYGYTF	TCRBV02-01	TCRBJ01-02	1.1088779601119817e-07	1.3262491058148692e-06	p < 1e-257
CASSRQYNEQFF	TCRBV09-01	TCRBJ02-01	1.1422518545079165e-07	2.1357923133419247e-06	nan
CASSRQYNQPQHF	TCRBV07-08	TCRBJ01-05	1.849280914174965e-08	8.489953080299136e-07	p < 1e-257
CASSRQYNSPLHF	TCRBV14-01	TCRBJ01-06	4.825065768839708e-08	1.0385927917761942e-06	p < 1e-257
CASSRQYQETQYF	TCRBV06-05	TCRBJ02-05	9.869203992134164e-08	1.3421551456504394e-06	p < 1e-257
CASSRQYSNQPQHF	TCRBV07-08	TCRBJ01-05	9.442062507744288e-08	1.5942818028322602e-06	p < 1e-257
CASSRQYTEAFF	TCRBV05-04	TCRBJ01-01	3.0609236906256216e-08	8.823190306837269e-07	p < 1e-257
CASSRRADTEAFF	TCRBV07-06	TCRBJ01-01	1.9225173786012122e-08	7.503815589787561e-07	p < 1e-257
CASSRRAGELFF	TCRBV10-01	TCRBJ02-02	1.924191690726364e-08	1.19078108575467e-06	p < 1e-257
CASSRRAGNEQFF	TCRBV24-01	TCRBJ02-01	1.2899698046067267e-11	1.838018282659929e-07	2.662412779814296e-159
CASSRRATNEKLFF	TCRBV11-02	TCRBJ01-04	1.1735725361696036e-07	1.4627077896025256e-06	p < 1e-257
CASSRRDEQFF	TCRBV11-01	TCRBJ02-01	5.99264374855522e-08	1.668270069585138e-06	p < 1e-257
CASSRRDRDYEQYF	TCRBV07-08	TCRBJ02-07	1.4564533742149217e-08	7.206106000626302e-07	p < 1e-257
CASSRRDRGPNTEAFF	TCRBV07-08	TCRBJ01-01	3.478490125229973e-09	9.87380845721565e-08	1.2926815442575785e-149
CASSRRDSPLHF	TCRBV04-01	TCRBJ01-06	5.116249693999085e-08	8.510965409784806e-07	p < 1e-257
CASSRRDSQETQYF	TCRBV07-02	TCRBJ02-05	5.4674096918169575e-08	1.0795229585288404e-06	p < 1e-257
CASSRRDSSYEQYF	TCRBV07-02	TCRBJ02-07	2.117590424855239e-07	1.764707528222528e-06	p < 1e-257
CASSRRDTEAFF	TCRBV05-05	TCRBJ01-01	1.3411573823983217e-07	3.10619508729714e-06	nan
CASSRRDTGELFF	TCRBV07-08	TCRBJ02-02	1.518641788084146e-07	1.6191209875137277e-06	p < 1e-257
CASSRREGTEAFF	TCRBV04-01	TCRBJ01-01	7.787099899679012e-08	9.9986911846299e-07	p < 1e-257
CASSRRGDYGYTF	TCRBV09-01	TCRBJ01-02	1.4117704127233865e-07	1.3677060205600729e-06	p < 1e-257
CASSRRGEETQYF	TCRBV07-07	TCRBJ02-05	2.270154985771954e-08	1.3978147174438674e-06	p < 1e-257
CASSRRGGANTEAFF	TCRBV12-05	TCRBJ01-01	2.1890834266445924e-11	1.7921186615087048e-07	4.1349558190285565e-145
CASSRRGGQETQYF	TCRBV11-02	TCRBJ02-05	1.223719889407105e-07	1.409356401021466e-06	p < 1e-257
CASSRRGGSYNEQFF	TCRBV07-06	TCRBJ02-01	4.84870976086197e-08	8.900364897582437e-07	p < 1e-257
CASSRRGGTEAFF	TCRBV09-01	TCRBJ01-01	2.46264001690492e-07	2.555323081781412e-06	nan
CASSRRGNTGELFF	TCRBV11-02	TCRBJ02-02	1.91255823770656e-07	2.276368179140954e-06	nan
CASSRRGSNQPQHF	TCRBV05-06	TCRBJ01-05	2.1887997370887962e-07	2.1856019763838472e-06	nan
CASSRRGSSYNEQFF	TCRBV07-08	TCRBJ02-01	9.396142911939629e-08	1.0935901652057712e-06	p < 1e-257
CASSRRGSTDTQYF	TCRBV06-04	TCRBJ02-03	6.586476807760875e-08	1.4383166332236548e-06	p < 1e-257
CASSRRGTEAFF	TCRBV10-01	TCRBJ01-01	4.2306883388702766e-08	3.2294686411375253e-06	nan
CASSRRGTQYF	TCRBV14-01	TCRBJ02-07	1.1810214913293578e-09	4.814490205678482e-07	p < 1e-257
CASSRRLAGNTGELFF	TCRBV07-02	TCRBJ02-02	4.783576253777327e-08	8.557213565126587e-07	p < 1e-257
CASSRRNEKLFF	TCRBV04-01	TCRBJ01-04	9.1927185144226e-08	9.998915908632049e-07	p < 1e-257
CASSRRNQPQHF	TCRBV13-01	TCRBJ01-05	7.65777176597514e-08	1.4236637305208638e-06	p < 1e-257
CASSRRNSPLHF	TCRBV13-01	TCRBJ01-06	4.570763372492891e-08	1.070821517055037e-06	p < 1e-257
CASSRRNTGELFF	TCRBV10-01	TCRBJ02-02	8.175224661556897e-08	1.9228123123426293e-06	p < 1e-257
CASSRRQFQETQYF	TCRBV05-05	TCRBJ02-05	1.4052929414216746e-09	9.868755219996864e-08	1.2925765911963504e-149
CASSRRQGAYEQYF	TCRBV11-01	TCRBJ02-07	2.0240164163668653e-08	1.0040798673997995e-06	p < 1e-257
CASSRRQGGETQYF	TCRBV06-06	TCRBJ02-05	3.2712134856401454e-08	7.667193293476579e-07	p < 1e-257
CASSRRQGGQPQHF	TCRBV10-02	TCRBJ01-05	4.605795772807648e-09	5.768343949312401e-07	p < 1e-257
CASSRRQGGTGELFF	TCRBV11-02	TCRBJ02-02	2.9601153245327e-08	7.554965490143198e-07	p < 1e-257
CASSRRQGQETQYF	TCRBV11-03	TCRBJ02-05	5.3999476840331843e-08	1.151180267955462e-06	p < 1e-257
CASSRRQGSSYEQYF	TCRBV07-04	TCRBJ02-07	4.2740608421071166e-10	4.063260317848925e-07	p < 1e-257
CASSRRQGSTEAFF	TCRBV11-01	TCRBJ01-01	5.800072445359642e-09	5.222175917621898e-07	3.638268557837297e-150
CASSRRQGSYEQYF	TCRBV07-08	TCRBJ02-07	1.4339620176362996e-07	1.351402492900725e-06	p < 1e-257
CASSRRQGTEAFF	TCRBV04-02	TCRBJ01-01	8.009992478213496e-08	1.1763002507752112e-06	p < 1e-257
CASSRRSGANVLTF	TCRBV25-01	TCRBJ02-06	4.241407213200696e-08	9.02226053408146e-07	p < 1e-257
CASSRRSSGNTIYF	TCRBV05-08	TCRBJ01-03	5.6695916148899134e-08	1.1764879646773969e-06	p < 1e-257
CASSRRTATNEKLFF	TCRBV04-03	TCRBJ01-04	2.2686913422181247e-08	8.115230632990513e-07	p < 1e-257
CASSRRTENTEAFF	TCRBV07-09	TCRBJ01-01	8.12280522616216e-08	1.0656759535422755e-06	p < 1e-257
CASSRRTGDGYTF	TCRBV05-05	TCRBJ01-02	1.3616803882956446e-08	6.358589005578082e-07	p < 1e-257
CASSRRTGGTDTQYF	TCRBV28-01	TCRBJ02-03	1.1030581367490817e-07	1.0866406566264622e-06	p < 1e-257
CASSRRTGSYEQYF	TCRBV10-01	TCRBJ02-07	1.1919676335350081e-08	8.010179228360041e-07	p < 1e-257
CASSRSADTQYF	TCRBV07-08	TCRBJ02-03	7.839077634343124e-08	9.94736743973208e-07	p < 1e-257
CASSRSANTEAFF	TCRBV11-03	TCRBJ01-01	2.316157406366533e-08	7.482668912937939e-07	p < 1e-257
CASSRSANYGYTF	TCRBV16-01	TCRBJ01-02	4.3820546673885715e-09	6.454790268942229e-07	p < 1e-257
CASSRSENTEAFF	TCRBV06-05	TCRBJ01-01	9.58720885454059e-08	1.4018392594274286e-06	p < 1e-257
CASSRSGASTDTQYF	TCRBV10-01	TCRBJ02-03	1.3909264098198565e-08	9.301956566115468e-07	p < 1e-257
CASSRSGETQYF	TCRBV07-08	TCRBJ02-05	2.074335707132037e-07	2.11426909181301e-06	nan
CASSRSGGADTQYF	TCRBV11-02	TCRBJ02-03	4.008125588736336e-08	1.0378004097736394e-06	p < 1e-257
CASSRSGGAGETQYF	TCRBV05-01	TCRBJ02-05	2.8449771873274048e-08	7.868448586179785e-07	p < 1e-257
CASSRSGGAYEQYF	TCRBV07-03	TCRBJ02-07	6.801596347121912e-08	1.6059905775458191e-06	p < 1e-257
CASSRSGGAYNEQFF	TCRBV06-05	TCRBJ02-01	9.142983998764533e-08	2.137108456689297e-06	nan
CASSRSGGDYNEQFF	TCRBV05-08	TCRBJ02-01	2.2550937024462922e-09	5.204910746659802e-07	p < 1e-257
CASSRSGGEQYF	TCRBV10-01	TCRBJ02-07	1.4435533109973169e-08	6.397112085450889e-07	p < 1e-257
CASSRSGGETQYF	TCRBV05-06	TCRBJ02-05	1.1027998168859029e-07	1.62065027715714e-06	p < 1e-257
CASSRSGGGETQYF	TCRBV07-02	TCRBJ02-05	9.253439233112937e-08	1.1561049149740757e-06	p < 1e-257
CASSRSGGGTDTQYF	TCRBV06-06	TCRBJ02-03	6.008645756555743e-08	1.195968021252747e-06	p < 1e-257
CASSRSGGGYNEQFF	TCRBV11-01	TCRBJ02-01	1.0463793484555223e-08	8.813842384708616e-07	p < 1e-257
CASSRSGGNQPQHF	TCRBV11-02	TCRBJ01-05	1.0234501762488517e-07	1.6281650716253894e-06	p < 1e-257
CASSRSGGNTGELFF	TCRBV07-06	TCRBJ02-02	3.2396792780067544e-08	1.480694894646226e-06	p < 1e-257
CASSRSGGPYNEQFF	TCRBV06-05	TCRBJ02-01	4.71010347565102e-08	1.0212774272540015e-06	p < 1e-257
CASSRSGGSYEQYF	TCRBV11-02	TCRBJ02-07	1.3619999649590457e-07	1.771837786019175e-06	p < 1e-257
CASSRSGGTDTQYF	TCRBV18-01	TCRBJ02-03	3.567151463167196e-07	2.9281902233981563e-06	nan
CASSRSGMNTEAFF	TCRBV07-07	TCRBJ01-01	1.1052666661860457e-08	6.097633558342702e-07	p < 1e-257
CASSRSGPYEQYF	TCRBV11-01	TCRBJ02-07	1.0806408119084936e-08	8.434668082102718e-07	p < 1e-257
CASSRSGRGETQYF	TCRBV07-07	TCRBJ02-05	6.185050496104999e-09	6.334053271100636e-07	p < 1e-257
CASSRSGSSYNEQFF	TCRBV07-06	TCRBJ02-01	9.56276115621678e-08	4.245695096517849e-06	nan
CASSRSGTGDEKLFF	TCRBV11-01	TCRBJ01-04	1.4938824763663322e-09	4.64405269137685e-07	p < 1e-257
CASSRSGTGELFF	TCRBV11-03	TCRBJ02-02	1.423784200670388e-07	1.5362511740939803e-06	p < 1e-257
CASSRSGTQETQYF	TCRBV07-07	TCRBJ02-05	7.996238366761571e-09	6.748647348605164e-07	p < 1e-257
CASSRSGVQETQYF	TCRBV25-01	TCRBJ02-05	6.689136119499281e-09	5.977062165971889e-07	p < 1e-257
CASSRSGVSYNEQFF	TCRBV07-06	TCRBJ02-01	9.863707011460833e-09	5.919373975482193e-07	p < 1e-257
CASSRSLETQYF	TCRBV11-02	TCRBJ02-03	2.8537957555629475e-10	3.249657451774357e-07	3.3385527792359833e-177
CASSRSMNTEAFF	TCRBV14-01	TCRBJ01-01	1.1402854033005885e-07	2.681041693903609e-06	nan
CASSRSNEKLFF	TCRBV05-04	TCRBJ01-04	1.2485830577537397e-07	1.694563612848018e-06	p < 1e-257
CASSRSNSNQPQHF	TCRBV05-05	TCRBJ01-05	1.1294024679438632e-08	6.153238663531983e-07	p < 1e-257
CASSRSNSPLHF	TCRBV02-01	TCRBJ01-06	1.6011413643593653e-07	1.6596478132718348e-06	p < 1e-257
CASSRSRNTEAFF	TCRBV05-06	TCRBJ01-01	1.4795174128423748e-07	1.2723594558883992e-06	p < 1e-257
CASSRSSYEQYF	TCRBV10-01	TCRBJ02-07	8.778304153740425e-08	9.541201051648065e-06	p < 1e-257
CASSRSTGELFF	TCRBV04-01	TCRBJ02-02	2.755913509474404e-07	2.820784519997e-06	nan
CASSRSTNEKLFF	TCRBV28-01	TCRBJ01-04	2.1792582161280489e-07	2.2408906464110297e-06	nan
CASSRSYGYTF	TCRBV11-02	TCRBJ01-02	2.407819265604789e-07	2.453190491193893e-06	nan
CASSRTAANTGELFF	TCRBV10-02	TCRBJ02-02	5.069302913297483e-09	4.8057163252351e-07	4.2174919465195074e-142
CASSRTAATNEKLFF	TCRBV06-04	TCRBJ01-04	6.047549667126275e-09	9.136927321355936e-07	p < 1e-257
CASSRTAEAFF	TCRBV11-02	TCRBJ01-01	6.574508590894711e-08	1.4450870625554478e-06	p < 1e-257
CASSRTAFNTEAFF	TCRBV04-01	TCRBJ01-01	5.124187093601413e-09	7.091563557125744e-08	6.004950006250562e-144
CASSRTAMNTEAFF	TCRBV06-05	TCRBJ01-01	2.271739143576125e-07	1.8815368180775737e-06	p < 1e-257
CASSRTANTEAFF	TCRBV10-01	TCRBJ01-01	6.820837438331015e-08	8.640331146628356e-06	p < 1e-257
CASSRTAQETQYF	TCRBV04-01	TCRBJ02-05	1.5390081948387996e-07	3.1503536185788573e-06	nan
CASSRTASGNTIYF	TCRBV07-02	TCRBJ01-03	1.4271643855142093e-07	1.7027511020822449e-06	p < 1e-257
CASSRTASNEKLFF	TCRBV23-01	TCRBJ01-04	5.82197473960322e-08	6.8494576564822e-07	nan
CASSRTASTDTQYF	TCRBV11-01	TCRBJ02-03	3.6512804414958286e-08	2.1246195249886654e-06	nan
CASSRTATNYGYTF	TCRBV28-01	TCRBJ01-02	4.8481827018460724e-08	8.531537622240695e-07	p < 1e-257
CASSRTATSSYEQYF	TCRBV27-01	TCRBJ02-07	7.740653931463616e-09	9.469254757205221e-08	6.000504152986317e-144
CASSRTATYEQYF	TCRBV06-05	TCRBJ02-07	1.4293114009722832e-07	1.681245469464614e-06	p < 1e-257
CASSRTAYNEQFF	TCRBV05-08	TCRBJ02-01	6.28628787109766e-08	1.6692003920948162e-06	p < 1e-257
CASSRTDAYEQYF	TCRBV16-01	TCRBJ02-07	1.8875008664221915e-09	3.8668156228819133e-07	9.343150198540906e-143
CASSRTDEAFF	TCRBV06-05	TCRBJ01-01	4.063329995984335e-08	9.874333828856138e-07	p < 1e-257
CASSRTDGNTIYF	TCRBV05-06	TCRBJ01-03	3.3245450350360483e-08	9.468966466492108e-07	p < 1e-257
CASSRTDNEQFF	TCRBV18-01	TCRBJ02-01	2.387250650840648e-07	2.332450761978889e-06	nan
CASSRTDNSPLHF	TCRBV04-02	TCRBJ01-06	4.8286924328601935e-08	1.7757883473835289e-06	nan
CASSRTDNYGYTF	TCRBV27-01	TCRBJ01-02	1.4773988258809444e-07	2.6015870789521257e-06	nan
CASSRTDQETQYF	TCRBV18-01	TCRBJ02-05	1.733406202958837e-07	2.3501756180331497e-06	nan
CASSRTDSGNTIYF	TCRBV06-05	TCRBJ01-03	1.6717110168216746e-07	2.463431132601577e-06	nan
CASSRTDSNQPQHF	TCRBV06-02	TCRBJ01-05	4.294462976707865e-07	5.314741078043095e-06	nan
CASSRTDSYEQYF	TCRBV07-09	TCRBJ02-07	2.962514097418721e-07	3.325195532952142e-06	nan
CASSRTDTDTQYF	TCRBV05-06	TCRBJ02-03	6.045741559054726e-08	1.101071016169068e-06	p < 1e-257
CASSRTDTGELFF	TCRBV05-05	TCRBJ02-02	5.6663847644044914e-08	1.751819558720834e-06	p < 1e-257
CASSRTDYNEQFF	TCRBV07-03	TCRBJ02-01	8.039378983865231e-08	1.2569636141419957e-06	p < 1e-257
CASSRTDYNSPLHF	TCRBV27-01	TCRBJ01-06	4.586126518597707e-08	1.0079222708028685e-06	p < 1e-257
CASSRTDYSNQPQHF	TCRBV09-01	TCRBJ01-05	1.5791232824423735e-08	7.55495728530452e-07	p < 1e-257
CASSRTEAFF	TCRBV10-02	TCRBJ01-01	5.457566364583926e-08	2.373194060664152e-06	nan
CASSRTEETQYF	TCRBV05-06	TCRBJ02-05	1.4118590213426485e-07	2.4520821977277096e-06	nan
CASSRTEGTEAFF	TCRBV10-01	TCRBJ01-01	1.4649876160916958e-08	6.95348295364476e-07	p < 1e-257
CASSRTEMNTEAFF	TCRBV07-08	TCRBJ01-01	2.7167548676629533e-08	8.335823702980402e-07	p < 1e-257
CASSRTENEKLFF	TCRBV06-01	TCRBJ01-04	5.7641035445841735e-08	9.947217945352283e-07	p < 1e-257
CASSRTENSPLHF	TCRBV02-01	TCRBJ01-06	8.146605675720105e-08	1.3096710088851429e-06	p < 1e-257
CASSRTENTEAFF	TCRBV19-01	TCRBJ01-01	6.656379824798559e-07	1.0158417694616848e-05	p < 1e-257
CASSRTENYGYTF	TCRBV07-09	TCRBJ01-02	1.9557664273186762e-07	4.316488872882086e-06	nan
CASSRTESSYNEQFF	TCRBV11-01	TCRBJ02-01	5.886057374848037e-09	7.349284964823168e-07	p < 1e-257
CASSRTESTDTQYF	TCRBV25-01	TCRBJ02-03	1.0856225091688021e-08	6.054943001764124e-07	p < 1e-257
CASSRTEYEQYF	TCRBV05-04	TCRBJ02-07	6.60427167509753e-08	9.799483478251658e-07	p < 1e-257
CASSRTEYGYTF	TCRBV09-01	TCRBJ01-02	3.7313289539161056e-08	1.0176082316050048e-06	p < 1e-257
CASSRTGAGGYTF	TCRBV14-01	TCRBJ01-02	2.651376238722602e-08	7.657338956875002e-07	p < 1e-257
CASSRTGAGNTIYF	TCRBV13-01	TCRBJ01-03	1.2940189102752376e-07	4.120828841316213e-06	nan
CASSRTGAGQPQHF	TCRBV06-04	TCRBJ01-05	3.750380508518897e-09	8.368365734292149e-07	p < 1e-257
CASSRTGANEKLFF	TCRBV16-01	TCRBJ01-04	1.7060369605084806e-08	2.0210901708996533e-06	nan
CASSRTGANTGELFF	TCRBV02-01	TCRBJ02-02	2.267690508478635e-07	2.717281072434265e-06	nan
CASSRTGATDTQYF	TCRBV13-01	TCRBJ02-03	7.00179818007411e-08	1.0292602469232505e-06	p < 1e-257
CASSRTGATEAFF	TCRBV11-02	TCRBJ01-01	1.393139601227792e-07	1.9232260700759454e-06	nan
CASSRTGATGELFF	TCRBV10-02	TCRBJ02-02	1.663190103002271e-08	1.0658722367750363e-06	p < 1e-257
CASSRTGDEKLFF	TCRBV02-01	TCRBJ01-04	1.9355150620464442e-07	1.6269792476232835e-06	p < 1e-257
CASSRTGDEQFF	TCRBV06-05	TCRBJ02-01	1.4483951404053357e-07	1.4118832973541172e-06	p < 1e-257
CASSRTGDGNQPQHF	TCRBV04-02	TCRBJ01-05	1.3054096452517581e-08	1.0388370939235415e-06	p < 1e-257
CASSRTGDGNTIYF	TCRBV18-01	TCRBJ01-03	8.256354957988049e-08	1.287956699520127e-06	p < 1e-257
CASSRTGDGYTF	TCRBV05-04	TCRBJ01-02	2.456702570488121e-07	4.939721751470236e-06	nan
CASSRTGDNQPQHF	TCRBV27-01	TCRBJ01-05	1.6779437923635284e-07	2.8018936730403578e-06	nan
CASSRTGDNSPLHF	TCRBV19-01	TCRBJ01-06	2.911656628953777e-07	3.4749206398726777e-06	nan
CASSRTGDSGNTIYF	TCRBV06-05	TCRBJ01-03	1.2177430611529226e-07	2.152234714976922e-06	nan
CASSRTGDSNQPQHF	TCRBV05-01	TCRBJ01-05	4.434704768430762e-07	4.3901192575227375e-06	nan
CASSRTGDTGELFF	TCRBV02-01	TCRBJ02-02	2.407363225696203e-07	3.2474453111951616e-06	nan
CASSRTGDYEQYF	TCRBV05-04	TCRBJ02-07	2.490483942828603e-07	2.5110415200340567e-06	nan
CASSRTGEETQYF	TCRBV06-02	TCRBJ02-05	2.417774932978244e-07	3.4053387017680136e-06	nan
CASSRTGEGGYTF	TCRBV11-03	TCRBJ01-02	1.4246895710861298e-08	7.473434864015613e-07	p < 1e-257
CASSRTGEGNQPQHF	TCRBV07-02	TCRBJ01-05	6.076000222037807e-08	1.191154654835996e-06	p < 1e-257
CASSRTGEGQPQHF	TCRBV05-05	TCRBJ01-05	9.986987246475892e-09	8.456741100285898e-07	p < 1e-257
CASSRTGELFF	TCRBV05-01	TCRBJ02-02	9.89122555616924e-07	9.550763046268105e-06	p < 1e-257
CASSRTGENQPQHF	TCRBV05-06	TCRBJ01-05	6.055621652428799e-08	9.890747380359604e-07	p < 1e-257
CASSRTGENSPLHF	TCRBV06-06	TCRBJ01-06	3.8664830431349855e-08	1.4267170539651809e-06	p < 1e-257
CASSRTGENTEAFF	TCRBV06-04	TCRBJ01-01	7.932388435882599e-08	2.760653290158394e-06	nan
CASSRTGEQPQHF	TCRBV04-02	TCRBJ01-05	2.0785335846909894e-08	8.91369774374863e-07	p < 1e-257
CASSRTGETGELFF	TCRBV06-05	TCRBJ02-02	5.5845355913426896e-08	9.00735719443656e-07	p < 1e-257
CASSRTGEYGYTF	TCRBV11-02	TCRBJ01-02	5.7569885651559976e-08	1.0679734705410894e-06	p < 1e-257
CASSRTGFGYTF	TCRBV10-02	TCRBJ01-02	4.470603116119649e-09	1.01603949335363e-06	p < 1e-257
CASSRTGFNEKLFF	TCRBV06-04	TCRBJ01-04	4.831677540558867e-09	9.568664212216005e-07	p < 1e-257
CASSRTGGADTQYF	TCRBV07-03	TCRBJ02-03	1.4666796076720008e-07	1.4079468145130738e-06	p < 1e-257
CASSRTGGAEAFF	TCRBV11-01	TCRBJ01-01	1.903778217544028e-08	7.249599401636872e-07	p < 1e-257
CASSRTGGAGANVLTF	TCRBV10-02	TCRBJ02-06	5.845042213432576e-09	6.011727509399743e-07	p < 1e-257
CASSRTGGAYGYTF	TCRBV05-06	TCRBJ01-02	6.229818319498473e-08	9.448259914161136e-07	p < 1e-257
CASSRTGGAYNEQFF	TCRBV11-02	TCRBJ02-01	7.389526691960829e-08	9.719596619012122e-07	p < 1e-257
CASSRTGGDEKLFF	TCRBV05-01	TCRBJ01-04	2.374980173452393e-07	2.3866213530621803e-06	nan
CASSRTGGDSPLHF	TCRBV06-05	TCRBJ01-06	1.09023516267378e-07	1.548668695433389e-06	p < 1e-257
CASSRTGGDTGELFF	TCRBV05-04	TCRBJ02-02	8.48304033041908e-08	1.2015657808953037e-06	p < 1e-257
CASSRTGGDYGYTF	TCRBV05-05	TCRBJ01-02	5.188172242071884e-08	3.4713636110538698e-06	nan
CASSRTGGELFF	TCRBV05-01	TCRBJ01-04	7.326290249183618e-09	7.214113344888892e-07	p < 1e-257
CASSRTGGEQYF	TCRBV05-06	TCRBJ02-07	2.405928342381686e-07	2.6074990181591457e-06	nan
CASSRTGGGETQYF	TCRBV11-02	TCRBJ02-05	1.4220811387429561e-07	2.3650179412827383e-06	nan
CASSRTGGGQPQHF	TCRBV07-08	TCRBJ01-05	1.0633799603027705e-07	3.662992662231688e-06	nan
CASSRTGGGSPLHF	TCRBV14-01	TCRBJ01-06	3.9602911945398224e-08	1.0165209144225e-06	p < 1e-257
CASSRTGGGYEQYF	TCRBV06-06	TCRBJ02-07	2.214339148002765e-07	1.8508677340039103e-06	p < 1e-257
CASSRTGGGYGYTF	TCRBV14-01	TCRBJ01-02	1.725426959402037e-07	2.5401699798006053e-06	nan
CASSRTGGHQPQHF	TCRBV12-05	TCRBJ01-05	1.1836976123329154e-10	6.332060648872271e-07	p < 1e-257
CASSRTGGIYEQYF	TCRBV10-02	TCRBJ02-07	7.431182823083068e-09	8.134210211340455e-07	p < 1e-257
CASSRTGGLNTEAFF	TCRBV04-01	TCRBJ01-01	1.272941867877626e-07	1.1786890788429278e-06	p < 1e-257
CASSRTGGMNTEAFF	TCRBV14-01	TCRBJ01-01	9.298539300443492e-08	1.5559217019420572e-06	p < 1e-257
CASSRTGGNEQFF	TCRBV11-02	TCRBJ02-01	1.6381790654841905e-07	2.869526960824109e-06	nan
CASSRTGGNEQYF	TCRBV02-01	TCRBJ02-07	1.323687246014268e-07	1.2167849317143376e-06	p < 1e-257
CASSRTGGNGYTF	TCRBV25-01	TCRBJ01-02	3.0567271082981484e-08	1.4966172257404763e-06	p < 1e-257
CASSRTGGNTEAFF	TCRBV05-05	TCRBJ01-01	2.713157560801349e-07	7.490461289983284e-06	p < 1e-257
CASSRTGGPNQPQHF	TCRBV06-04	TCRBJ01-05	5.151790162171746e-09	4.946252989714469e-07	8.58307625134626e-147
CASSRTGGPYEQYF	TCRBV18-01	TCRBJ02-07	2.449937601678502e-07	2.2427438413680725e-06	nan
CASSRTGGQETQYF	TCRBV07-07	TCRBJ02-05	8.546552069883905e-08	2.9939787789824294e-06	nan
CASSRTGGRETQYF	TCRBV06-05	TCRBJ02-05	1.6140221253185948e-07	2.214811953364359e-06	nan
CASSRTGGRTDTQYF	TCRBV02-01	TCRBJ02-03	6.550829149979403e-08	1.0108490421669472e-06	p < 1e-257
CASSRTGGRTGELFF	TCRBV11-01	TCRBJ02-02	3.541281527311983e-09	5.840381809527521e-07	p < 1e-257
CASSRTGGSGNTIYF	TCRBV05-06	TCRBJ01-03	2.1201345704050082e-07	3.154245556255636e-06	nan
CASSRTGGSQPQHF	TCRBV05-05	TCRBJ01-05	2.1386721273919985e-08	1.2557943889552866e-06	p < 1e-257
CASSRTGGSTDTQYF	TCRBV07-06	TCRBJ02-03	8.987501542830376e-08	1.435387936879899e-06	p < 1e-257
CASSRTGGSTEAFF	TCRBV07-08	TCRBJ01-01	5.8244981393763615e-08	1.352863187334885e-06	p < 1e-257
CASSRTGGSYNEQFF	TCRBV05-01	TCRBJ02-01	4.309313279336297e-07	3.6699218771195535e-06	nan
CASSRTGGSYNSPLHF	TCRBV07-06	TCRBJ01-06	1.6813940310598516e-08	9.12672565682342e-07	p < 1e-257
CASSRTGGTGELFF	TCRBV14-01	TCRBJ02-02	1.777641179863754e-07	4.425934246719391e-06	nan
CASSRTGGTNEKLFF	TCRBV02-01	TCRBJ01-04	1.6540995728678969e-07	1.438142753496082e-06	p < 1e-257
CASSRTGGTYNEQFF	TCRBV02-01	TCRBJ02-01	4.398499205426285e-08	8.918243305625429e-07	p < 1e-257
CASSRTGGYEKLFF	TCRBV14-01	TCRBJ01-04	2.148959728169449e-08	6.872795664941301e-07	p < 1e-257
CASSRTGGYEQYF	TCRBV07-03	TCRBJ02-07	5.757591222098536e-07	7.835388964779138e-06	p < 1e-257
CASSRTGGYTEAFF	TCRBV05-04	TCRBJ01-01	1.190769990046186e-07	1.2695232483210188e-06	p < 1e-257
CASSRTGGYYEQYF	TCRBV10-01	TCRBJ02-07	6.272094072352114e-09	5.461435817942943e-07	p < 1e-257
CASSRTGINEKLFF	TCRBV18-01	TCRBJ01-04	6.351614320908385e-08	9.343198321480726e-07	p < 1e-257
CASSRTGINYGYTF	TCRBV05-04	TCRBJ01-02	4.682485833000623e-08	9.65648210439502e-07	p < 1e-257
CASSRTGISYEQYF	TCRBV05-08	TCRBJ02-07	2.3911797965619162e-08	8.80089834434001e-07	p < 1e-257
CASSRTGITEAFF	TCRBV07-03	TCRBJ01-01	4.19330827046837e-08	9.446414224826788e-07	p < 1e-257
CASSRTGIYEQYF	TCRBV05-06	TCRBJ02-07	9.70392761398712e-08	1.0978479663622625e-06	p < 1e-257
CASSRTGIYGYTF	TCRBV11-02	TCRBJ01-02	7.36597594908522e-08	1.420167355448434e-06	p < 1e-257
CASSRTGKETQYF	TCRBV28-01	TCRBJ02-05	1.7554046422430598e-07	1.676607001718794e-06	p < 1e-257
CASSRTGLETQYF	TCRBV11-02	TCRBJ02-05	1.6266483184026717e-07	1.4393845772570345e-06	p < 1e-257
CASSRTGLGETQYF	TCRBV07-07	TCRBJ02-05	7.3773012758347114e-09	6.23449246105916e-07	p < 1e-257
CASSRTGLGNTIYF	TCRBV05-08	TCRBJ01-03	1.9397638245459176e-08	6.663398801617701e-07	p < 1e-257
CASSRTGLGYTF	TCRBV05-04	TCRBJ01-02	4.107417986767361e-08	1.031018974513648e-06	p < 1e-257
CASSRTGLNEKLFF	TCRBV11-02	TCRBJ01-04	7.29813628769209e-08	1.6313760349930628e-06	p < 1e-257
CASSRTGNEQFF	TCRBV13-01	TCRBJ02-01	2.06886151834476e-07	3.4806828465612747e-06	nan
CASSRTGNGYTF	TCRBV07-09	TCRBJ01-02	2.6844215607359893e-07	2.1880273560106868e-06	nan
CASSRTGNNEQFF	TCRBV07-03	TCRBJ02-01	1.2267276479571206e-07	1.3474723257097184e-06	p < 1e-257
CASSRTGNNQPQHF	TCRBV07-09	TCRBJ01-05	1.6891137768569817e-07	2.2439962802153044e-06	nan
CASSRTGNNSPLHF	TCRBV19-01	TCRBJ01-06	1.7105027736564428e-07	3.3315087012243493e-06	nan
CASSRTGNSGNTIYF	TCRBV07-02	TCRBJ01-03	7.38642572123704e-08	9.453881364681898e-07	p < 1e-257
CASSRTGNSNQPQHF	TCRBV11-02	TCRBJ01-05	5.205210312380546e-08	3.018517774436808e-06	nan
CASSRTGNTGELFF	TCRBV02-01	TCRBJ02-02	7.003099142738582e-07	7.411140766242659e-06	p < 1e-257
CASSRTGNYGYTF	TCRBV06-06	TCRBJ01-02	5.806795372803486e-07	9.82372418560134e-06	p < 1e-257
CASSRTGPNQPQHF	TCRBV14-01	TCRBJ01-05	4.619701695943826e-08	1.4574354282018748e-06	p < 1e-257
CASSRTGPNTGELFF	TCRBV05-04	TCRBJ02-02	6.519926615673202e-08	1.1079675034219471e-06	p < 1e-257
CASSRTGPTEAFF	TCRBV07-06	TCRBJ01-01	2.962313660722388e-08	8.986159787464556e-07	p < 1e-257
CASSRTGPYEQYF	TCRBV10-01	TCRBJ02-07	3.5091848022369424e-08	3.691288649209604e-06	nan
CASSRTGQNTEAFF	TCRBV27-01	TCRBJ01-01	1.4603076216041224e-07	1.5788772731930029e-06	p < 1e-257
CASSRTGQSYEQYF	TCRBV25-01	TCRBJ02-07	1.0031527138133933e-08	5.895178533236989e-07	p < 1e-257
CASSRTGRDQPQHF	TCRBV25-01	TCRBJ01-05	1.3948561680944673e-08	9.411211716305202e-07	p < 1e-257
CASSRTGREQYF	TCRBV07-08	TCRBJ02-07	4.923430993554031e-08	1.156386865749677e-06	p < 1e-257
CASSRTGRNSPLHF	TCRBV05-01	TCRBJ01-06	8.306399169198939e-08	1.2639012027955975e-06	p < 1e-257
CASSRTGRNYGYTF	TCRBV07-08	TCRBJ01-02	5.851716938684656e-08	9.007185494212117e-07	p < 1e-257
CASSRTGRTDTQYF	TCRBV14-01	TCRBJ02-03	1.1036886547983333e-07	1.3417621630495426e-06	p < 1e-257
CASSRTGSEQYF	TCRBV05-06	TCRBJ02-07	8.099785376877256e-08	1.3581302018493046e-06	p < 1e-257
CASSRTGSGNQPQHF	TCRBV07-08	TCRBJ01-05	3.491429764780064e-08	8.780618329297783e-07	p < 1e-257
CASSRTGSGNTIYF	TCRBV02-01	TCRBJ01-03	8.056309685926844e-07	6.272795529235728e-06	p < 1e-257
CASSRTGSGSPLHF	TCRBV10-02	TCRBJ01-06	1.2349873360801334e-09	5.34214448063578e-07	p < 1e-257
CASSRTGSGTEAFF	TCRBV06-06	TCRBJ01-01	3.222112505870816e-08	8.666795733480888e-07	p < 1e-257
CASSRTGSNEKLFF	TCRBV05-04	TCRBJ01-04	2.0769263178198345e-07	2.261598549874745e-06	nan
CASSRTGSNSPLHF	TCRBV11-02	TCRBJ01-06	5.9375770310140784e-08	1.3602945142037082e-06	p < 1e-257
CASSRTGSNTGELFF	TCRBV05-05	TCRBJ02-02	2.445518116051464e-08	1.3748471876183916e-06	p < 1e-257
CASSRTGSNYGYTF	TCRBV18-01	TCRBJ01-02	3.311007649038137e-07	2.666185051225838e-06	nan
CASSRTGSTEAFF	TCRBV05-04	TCRBJ01-01	3.140719000474122e-07	3.2865787709538483e-06	nan
CASSRTGSYNEQFF	TCRBV11-01	TCRBJ02-01	7.439079216477924e-08	2.4612262696476945e-06	nan
CASSRTGTANTEAFF	TCRBV28-01	TCRBJ01-01	3.0170465813939334e-08	8.181997227357395e-07	p < 1e-257
CASSRTGTAYEQYF	TCRBV05-08	TCRBJ02-07	2.2768665367454247e-08	8.985715485234959e-07	p < 1e-257
CASSRTGTDTQYF	TCRBV25-01	TCRBJ02-03	2.4782935067573e-07	3.8890700030921024e-06	nan
CASSRTGTGAYEQYF	TCRBV07-02	TCRBJ02-07	7.520762794739378e-08	1.2521650024467014e-06	p < 1e-257
CASSRTGTGDEKLFF	TCRBV14-01	TCRBJ01-04	4.9053401481875745e-09	6.592486400881341e-07	p < 1e-257
CASSRTGTGELFF	TCRBV06-06	TCRBJ02-02	3.283638595616554e-07	3.3410400317660845e-06	nan
CASSRTGTGGYEQYF	TCRBV28-01	TCRBJ02-07	8.001418925255734e-08	1.2216021296979436e-06	p < 1e-257
CASSRTGTGNSPLHF	TCRBV07-03	TCRBJ01-06	1.1611375947374941e-08	6.94796385485045e-07	p < 1e-257
CASSRTGTGNTEAFF	TCRBV05-06	TCRBJ01-01	4.985630975407717e-08	1.17358760868136e-06	p < 1e-257
CASSRTGTGNTIYF	TCRBV14-01	TCRBJ01-03	6.84743517831113e-08	2.81717620310999e-06	nan
CASSRTGTGSYEQYF	TCRBV11-02	TCRBJ02-07	6.278187081010266e-08	1.353017530598606e-06	p < 1e-257
CASSRTGTGTYEQYF	TCRBV02-01	TCRBJ02-07	2.48913244472148e-08	1.059967468805487e-06	p < 1e-257
CASSRTGTGVYEQYF	TCRBV18-01	TCRBJ02-07	2.4659294353404973e-08	6.876413750837612e-07	p < 1e-257
CASSRTGTLNTEAFF	TCRBV10-02	TCRBJ01-01	6.296921675337546e-09	5.396305649129161e-07	p < 1e-257
CASSRTGTNEKLFF	TCRBV04-01	TCRBJ01-04	2.802149069736977e-07	2.7845607923770364e-06	nan
CASSRTGTNQPQHF	TCRBV07-08	TCRBJ01-05	8.28732822202173e-08	1.1458823117347335e-06	p < 1e-257
CASSRTGTNTEAFF	TCRBV05-08	TCRBJ01-01	4.5747775900275656e-08	2.262783705469406e-06	nan
CASSRTGTNTGELFF	TCRBV10-02	TCRBJ02-02	1.829189650597248e-08	1.645722919412494e-06	p < 1e-257
CASSRTGTNYGYTF	TCRBV06-04	TCRBJ01-02	1.9674155357075505e-08	2.776200955066832e-06	nan
CASSRTGTSGNTIYF	TCRBV04-01	TCRBJ01-03	8.761120952032681e-08	1.0252018551810724e-06	p < 1e-257
CASSRTGTSRGYTF	TCRBV06-05	TCRBJ01-02	1.47438913853825e-09	1.9499237950873768e-08	1.6333301288831226e-161
CASSRTGTSTYEQYF	TCRBV02-01	TCRBJ02-07	5.746714536069384e-09	1.0278478476956317e-07	2.78520139930168e-155
CASSRTGTSYEQYF	TCRBV02-01	TCRBJ02-07	2.105372531229955e-07	1.7598512732108712e-06	p < 1e-257
CASSRTGTVSGNTIYF	TCRBV28-01	TCRBJ01-03	8.3000918578629e-09	9.486588942993377e-08	2.78233268173631e-166
CASSRTGTYEQYF	TCRBV05-04	TCRBJ02-07	4.166504029203896e-07	4.812399853386055e-06	nan
CASSRTGTYNEQFF	TCRBV14-01	TCRBJ02-01	7.577012882037728e-08	1.1598606623255138e-06	p < 1e-257
CASSRTGVDSPLHF	TCRBV06-04	TCRBJ01-06	2.1017063903039604e-09	5.25136375873803e-07	p < 1e-257
CASSRTGVDTEAFF	TCRBV25-01	TCRBJ01-01	1.4101822242127565e-08	7.566921443513231e-07	p < 1e-257
CASSRTGVEQYF	TCRBV06-06	TCRBJ02-07	3.1508254902292035e-08	1.4231908516010075e-06	p < 1e-257
CASSRTGVGETQYF	TCRBV11-02	TCRBJ02-05	2.9103565014782373e-08	8.436011694553564e-07	p < 1e-257
CASSRTGVGTEAFF	TCRBV19-01	TCRBJ01-01	1.3861062981596465e-07	1.396332157853157e-06	p < 1e-257
CASSRTGVGYGYTF	TCRBV05-04	TCRBJ01-02	5.614780161487611e-08	1.0269851324790945e-06	p < 1e-257
CASSRTGVGYTF	TCRBV06-06	TCRBJ01-02	5.474005475594908e-08	1.5216070271669904e-06	p < 1e-257
CASSRTGVNEKLFF	TCRBV09-01	TCRBJ01-04	1.0041675554692089e-07	1.7281782167442574e-06	p < 1e-257
CASSRTGVNSPLHF	TCRBV06-05	TCRBJ01-06	1.6385398889023164e-07	1.5771896123394672e-06	p < 1e-257
CASSRTGVNTGELFF	TCRBV05-06	TCRBJ02-02	4.2793947587836484e-08	1.2010741238797122e-06	p < 1e-257
CASSRTGVQETQYF	TCRBV14-01	TCRBJ02-05	5.199522852281569e-08	1.1992003890834945e-06	p < 1e-257
CASSRTGVQPQHF	TCRBV05-06	TCRBJ01-05	8.963203529201475e-08	1.0660871018762231e-06	p < 1e-257
CASSRTGVSNQPQHF	TCRBV18-01	TCRBJ01-05	1.0032764744319293e-07	1.4186415722919863e-06	p < 1e-257
CASSRTGVTEAFF	TCRBV07-02	TCRBJ01-01	2.9541290972719466e-07	2.651179846951878e-06	nan
CASSRTGYEQYF	TCRBV05-06	TCRBJ02-07	8.482891251969106e-07	8.529006125791808e-06	p < 1e-257
CASSRTGYNEQFF	TCRBV13-01	TCRBJ02-01	3.299164438198356e-07	3.087779263928646e-06	nan
CASSRTGYQETQYF	TCRBV07-07	TCRBJ02-05	1.158024459353938e-08	9.391828405185456e-07	p < 1e-257
CASSRTGYSNQPQHF	TCRBV05-08	TCRBJ01-05	1.3605308492544045e-07	2.1742162655420743e-06	nan
CASSRTLNTEAFF	TCRBV05-08	TCRBJ01-01	1.3287018662460954e-07	5.311116281072183e-06	nan
CASSRTLNYGYTF	TCRBV10-01	TCRBJ01-02	6.9130347903370654e-09	8.823273537944538e-07	p < 1e-257
CASSRTLQETQYF	TCRBV27-01	TCRBJ02-05	1.492380673761235e-07	1.548158724525842e-06	p < 1e-257
CASSRTLYEQYF	TCRBV14-01	TCRBJ02-07	4.3228438365890184e-08	1.0798212212247958e-06	p < 1e-257
CASSRTLYNEQFF	TCRBV10-02	TCRBJ02-01	1.024073309405405e-08	6.400660960324692e-07	p < 1e-257
CASSRTMNTEAFF	TCRBV11-03	TCRBJ01-01	1.4238891002353921e-07	2.4246501871866684e-06	nan
CASSRTPGTANTGELFF	TCRBV04-03	TCRBJ02-02	7.731457036350708e-10	1.9485331727766697e-08	5.832205071936177e-167
CASSRTPNTEAFF	TCRBV07-03	TCRBJ01-01	8.446911522070512e-08	3.036930650351225e-06	nan
CASSRTPNTGELFF	TCRBV07-07	TCRBJ02-02	1.2977657481806198e-08	1.0272417695392948e-06	p < 1e-257
CASSRTPQETQYF	TCRBV06-04	TCRBJ02-05	1.4459804848500503e-08	1.5118741044247571e-06	p < 1e-257
CASSRTQETQYF	TCRBV05-04	TCRBJ02-05	3.339534754418209e-07	3.4176178835850523e-06	nan
CASSRTQNTEAFF	TCRBV19-01	TCRBJ01-01	2.682907025344247e-07	2.2852804331761143e-06	nan
CASSRTRGTEAFF	TCRBV05-08	TCRBJ01-01	2.2213603072752373e-08	1.008281788082906e-06	p < 1e-257
CASSRTRNEQFF	TCRBV05-08	TCRBJ02-01	2.8356484054130333e-08	1.0942823642678958e-06	p < 1e-257
CASSRTRNTEAFF	TCRBV10-01	TCRBJ01-01	3.878211224668013e-08	2.797076643070246e-06	nan
CASSRTRNTGELFF	TCRBV07-08	TCRBJ02-02	8.280564689749048e-08	1.3473607725784238e-06	p < 1e-257
CASSRTRQETQYF	TCRBV14-01	TCRBJ02-05	8.338258142687435e-08	1.6548340025438162e-06	p < 1e-257
CASSRTRTENTGELFF	TCRBV07-03	TCRBJ02-02	2.3334005140782925e-10	2.3413851539512973e-08	1.264627618709151e-187
CASSRTSANTGELFF	TCRBV07-03	TCRBJ02-02	5.966120841437656e-08	8.759243903339546e-07	p < 1e-257
CASSRTSGAGGEQFF	TCRBV10-01	TCRBJ02-01	5.232819590884827e-10	1.9506533289514505e-08	1.6333296937787511e-161
CASSRTSGANTGELFF	TCRBV10-02	TCRBJ02-02	1.1354430207749544e-08	1.5582390162760892e-06	p < 1e-257
CASSRTSGANVLTF	TCRBV06-04	TCRBJ02-06	4.621348201340444e-08	1.548272520294726e-06	p < 1e-257
CASSRTSGAQETQYF	TCRBV05-05	TCRBJ02-05	1.756126488727065e-08	1.1212812491844974e-06	p < 1e-257
CASSRTSGATDTQYF	TCRBV13-01	TCRBJ02-03	6.03237661955892e-08	1.0339444299753844e-06	p < 1e-257
CASSRTSGAYNEQFF	TCRBV27-01	TCRBJ02-01	4.131230010489029e-07	3.467477249309437e-06	nan
CASSRTSGDSYEQYF	TCRBV06-04	TCRBJ02-07	1.2234851203423837e-08	8.852189890949078e-07	p < 1e-257
CASSRTSGDTDTQYF	TCRBV02-01	TCRBJ02-03	9.601164668927888e-08	1.236418062024892e-06	p < 1e-257
CASSRTSGDYEQYF	TCRBV06-05	TCRBJ02-07	1.39248548399171e-07	1.2445526632702495e-06	p < 1e-257
CASSRTSGDYNEQFF	TCRBV07-02	TCRBJ02-01	8.270947309449221e-08	1.7367072677101565e-06	p < 1e-257
CASSRTSGEETQYF	TCRBV07-02	TCRBJ02-05	1.3252389771601974e-07	1.2563695243596156e-06	p < 1e-257
CASSRTSGEYNEQFF	TCRBV10-02	TCRBJ02-01	1.0309204683630725e-08	8.943854375203406e-07	p < 1e-257
CASSRTSGGADTQYF	TCRBV11-02	TCRBJ02-03	9.853363647236628e-08	2.267236154311864e-06	nan
CASSRTSGGAETQYF	TCRBV02-01	TCRBJ02-05	1.1592006526900805e-07	1.1029654214519976e-06	p < 1e-257
CASSRTSGGAGELFF	TCRBV04-02	TCRBJ02-02	2.43643727297274e-08	8.157279998948089e-07	p < 1e-257
CASSRTSGGANEQFF	TCRBV18-01	TCRBJ02-01	1.42732049511987e-07	1.8044867739566464e-06	nan
CASSRTSGGANTGELFF	TCRBV18-01	TCRBJ02-02	4.5172563504238e-08	8.790127603800766e-07	p < 1e-257
CASSRTSGGARETQYF	TCRBV10-02	TCRBJ02-05	4.411678080551301e-09	5.398802465941115e-07	p < 1e-257
CASSRTSGGAYEQFF	TCRBV25-01	TCRBJ02-01	3.489501609964423e-09	6.479284869569341e-07	p < 1e-257
CASSRTSGGAYNEQFF	TCRBV11-02	TCRBJ02-01	1.0703492949526697e-07	1.056435251769389e-06	p < 1e-257
CASSRTSGGGETQYF	TCRBV07-02	TCRBJ02-05	1.110669540747654e-07	1.1298259039878363e-06	p < 1e-257
CASSRTSGGGNEQFF	TCRBV10-02	TCRBJ02-01	1.5645722293307436e-08	8.626430433471146e-07	p < 1e-257
CASSRTSGGNTGELFF	TCRBV28-01	TCRBJ02-02	1.1857607284203745e-07	1.4494167541439715e-06	p < 1e-257
CASSRTSGGPYEQYF	TCRBV07-02	TCRBJ02-07	8.167729204937798e-08	1.1224739059757709e-06	p < 1e-257
CASSRTSGGQETQYF	TCRBV04-02	TCRBJ02-05	1.204730783872266e-07	2.9069196881174287e-06	nan
CASSRTSGGSTDTQYF	TCRBV14-01	TCRBJ02-03	4.288879758239986e-08	1.5411965022720123e-06	p < 1e-257
CASSRTSGGSYEQYF	TCRBV18-01	TCRBJ02-07	3.292979811560474e-07	2.6655649845743853e-06	nan
CASSRTSGGSYNEQFF	TCRBV11-03	TCRBJ02-01	9.770789957846653e-08	1.684087750070534e-06	p < 1e-257
CASSRTSGGTGELFF	TCRBV04-02	TCRBJ02-02	8.032900713875894e-08	1.7912619662652024e-06	p < 1e-257
CASSRTSGIYEQYF	TCRBV05-05	TCRBJ02-07	1.7931566040615804e-08	1.0821636074594586e-06	p < 1e-257
CASSRTSGIYNEQFF	TCRBV11-01	TCRBJ02-01	9.292007815867105e-09	9.799310961789042e-07	p < 1e-257
CASSRTSGKETQYF	TCRBV11-02	TCRBJ02-05	5.112947454478097e-08	1.0937512817665208e-06	p < 1e-257
CASSRTSGLTDTQYF	TCRBV07-07	TCRBJ02-03	1.9390872355343844e-08	6.543437093070619e-07	p < 1e-257
CASSRTSGLYNEQFF	TCRBV07-07	TCRBJ02-01	1.5293142247265916e-08	8.982132778660142e-07	p < 1e-257
CASSRTSGNTGELFF	TCRBV11-03	TCRBJ02-02	1.583443328804385e-07	4.701860366458592e-06	nan
CASSRTSGNTIYF	TCRBV14-01	TCRBJ01-03	2.5873326289547425e-07	2.342787827582809e-06	nan
CASSRTSGNYEQYF	TCRBV28-01	TCRBJ02-07	1.6229099007847765e-07	1.694669220735324e-06	nan
CASSRTSGPYEQYF	TCRBV10-01	TCRBJ02-07	2.6748836838771243e-08	2.51373020664294e-06	nan
CASSRTSGPYNEQFF	TCRBV07-03	TCRBJ02-01	1.921598424952901e-07	1.8405341200340004e-06	nan
CASSRTSGRAFSYNEQFF	TCRBV11-03	TCRBJ02-01	1.804845294333268e-10	1.9524334180819568e-08	1.6333285748635964e-161
CASSRTSGRANEQFF	TCRBV05-06	TCRBJ02-01	2.5994561812033322e-08	7.071899477568491e-07	p < 1e-257
CASSRTSGRGNEQFF	TCRBV06-05	TCRBJ02-01	8.90786344881985e-08	1.05106855458607e-06	p < 1e-257
CASSRTSGRTGELFF	TCRBV06-06	TCRBJ02-02	3.934162126571967e-08	8.029964176032242e-07	p < 1e-257
CASSRTSGRYEQYF	TCRBV05-05	TCRBJ02-07	3.8476305289842824e-08	1.3883002465688622e-06	p < 1e-257
CASSRTSGSADTQYF	TCRBV06-02	TCRBJ02-03	3.615680246384964e-08	8.458795422064864e-07	p < 1e-257
CASSRTSGSDEQFF	TCRBV05-06	TCRBJ02-01	1.7482687726411493e-08	7.059516198874556e-07	p < 1e-257
CASSRTSGSGETQYF	TCRBV06-01	TCRBJ02-05	4.4502675107191864e-08	8.119413483516091e-07	p < 1e-257
CASSRTSGSNEQFF	TCRBV11-01	TCRBJ02-01	3.184243292283906e-08	1.808444007926389e-06	nan
CASSRTSGSSYNEQFF	TCRBV05-05	TCRBJ02-01	8.478557495094572e-08	3.5281022455579844e-06	nan
CASSRTSGSTDTQYF	TCRBV06-04	TCRBJ02-03	2.274972930778632e-07	6.688845414051236e-06	nan
CASSRTSGSYNEQFF	TCRBV11-02	TCRBJ02-01	5.025755340671165e-07	5.96235421155366e-06	nan
CASSRTSGTDTQYF	TCRBV10-01	TCRBJ02-03	2.0096046246704362e-07	5.2554219197830185e-06	nan
CASSRTSGTYEQYF	TCRBV11-02	TCRBJ02-07	1.470708403023279e-07	4.234240031524356e-06	nan
CASSRTSGVQETQYF	TCRBV06-05	TCRBJ02-05	9.799452912795401e-08	1.0547348672586809e-06	p < 1e-257
CASSRTSGVYNEQFF	TCRBV05-04	TCRBJ02-01	1.1590405272797105e-07	1.5197418139767632e-06	p < 1e-257
CASSRTSGYEQYF	TCRBV07-08	TCRBJ02-07	3.078582441793251e-07	4.000393012838007e-06	nan
CASSRTSGYNEQFF	TCRBV14-01	TCRBJ02-01	3.843835876473965e-07	5.442375985847216e-06	nan
CASSRTSNYGYTF	TCRBV07-03	TCRBJ01-02	5.125156524762037e-08	1.4071883471972302e-06	p < 1e-257
CASSRTSRETQYF	TCRBV11-02	TCRBJ02-05	4.426453026491389e-08	8.798306755560646e-07	p < 1e-257
CASSRTSSGNTIYF	TCRBV11-01	TCRBJ01-03	1.675501652460674e-08	1.4115598839095468e-06	p < 1e-257
CASSRTSSSYEQYF	TCRBV05-08	TCRBJ02-07	2.6865274482779452e-08	7.24476064597104e-07	p < 1e-257
CASSRTSTGELFF	TCRBV14-01	TCRBJ02-02	1.2120589739056144e-07	1.1747444416722855e-06	p < 1e-257
CASSRTTEAFF	TCRBV25-01	TCRBJ01-01	6.22773299877991e-08	1.3855738390321815e-06	p < 1e-257
CASSRTTGELFF	TCRBV05-06	TCRBJ02-02	2.221539324303089e-07	1.9512883654925216e-06	nan
CASSRTTNTEAFF	TCRBV06-04	TCRBJ01-01	2.8909104814816338e-08	1.3767635299901091e-06	p < 1e-257
CASSRTTNTGELFF	TCRBV06-02	TCRBJ02-02	1.181685246803699e-07	1.3489745327965988e-06	p < 1e-257
CASSRTTQETQYF	TCRBV07-07	TCRBJ02-05	7.636690337820615e-09	8.516784848895746e-07	p < 1e-257
CASSRTVEAFF	TCRBV06-05	TCRBJ01-01	5.927206939875408e-08	1.1329801546060671e-06	p < 1e-257
CASSRTVNEKLFF	TCRBV06-05	TCRBJ01-04	2.0808044085910306e-07	2.147299466630265e-06	nan
CASSRTVNSNQPQHF	TCRBV05-06	TCRBJ01-05	1.0286065790238362e-08	7.876991492548765e-07	p < 1e-257
CASSRTVNSPLHF	TCRBV05-06	TCRBJ01-06	8.91074993874222e-08	1.1048447421520768e-06	p < 1e-257
CASSRTVNTEAFF	TCRBV10-01	TCRBJ01-01	1.658615056900497e-07	1.275717426299211e-05	p < 1e-257
CASSRTVNTGELFF	TCRBV05-04	TCRBJ02-02	1.1049875496311266e-07	3.2238606284887194e-06	nan
CASSRTVNYGYTF	TCRBV05-01	TCRBJ01-02	3.317338599423378e-07	3.2981865216167333e-06	nan
CASSRTVQETQYF	TCRBV06-05	TCRBJ02-05	2.785248886249296e-07	4.8104390568694615e-06	nan
CASSRTVSGANVLTF	TCRBV13-01	TCRBJ02-06	4.909905191337886e-08	1.0398924226348804e-06	p < 1e-257
CASSRTVSGNTIYF	TCRBV05-01	TCRBJ01-03	1.6432793157185468e-07	2.630697192056248e-06	nan
CASSRTVSNQPQHF	TCRBV06-05	TCRBJ01-05	2.474117372784029e-07	2.3031760423174416e-06	nan
CASSRTVSTDTQYF	TCRBV07-03	TCRBJ02-03	6.118301731596638e-08	1.04952091572778e-06	p < 1e-257
CASSRTVTGELFF	TCRBV14-01	TCRBJ02-02	7.92320539014617e-08	1.4886441357398864e-06	p < 1e-257
CASSRTVYEQYF	TCRBV07-08	TCRBJ02-07	1.2035990487397952e-07	2.633777935998172e-06	nan
CASSRTVYGYTF	TCRBV05-06	TCRBJ01-02	9.5505059153658e-08	2.1146788525373147e-06	nan
CASSRTVYSNQPQHF	TCRBV07-08	TCRBJ01-05	1.865819886892693e-08	7.286321361643586e-07	p < 1e-257
CASSRTYEQYF	TCRBV07-08	TCRBJ02-07	7.067462500517504e-07	9.55568148863774e-06	p < 1e-257
CASSRTYQETQYF	TCRBV06-05	TCRBJ02-05	1.4969313866546737e-07	1.3959367659642576e-06	p < 1e-257
CASSRVAGELFF	TCRBV07-07	TCRBJ02-02	1.1159739310608512e-08	9.884326890496391e-07	p < 1e-257
CASSRVATNEKLFF	TCRBV18-01	TCRBJ01-04	8.285343483501174e-08	1.328138781614008e-06	p < 1e-257
CASSRVGARTEAFF	TCRBV02-01	TCRBJ01-01	2.7343922418580203e-09	3.520433332869286e-08	5.8990491966925e-257
CASSRVGEQFF	TCRBV16-01	TCRBJ02-01	3.7628986645981326e-09	8.32054946574223e-07	p < 1e-257
CASSRVGGTEAFF	TCRBV10-01	TCRBJ01-01	1.4597872287413004e-08	1.270522182257738e-06	p < 1e-257
CASSRVGNTEAFF	TCRBV07-08	TCRBJ01-01	1.8855299325393146e-07	1.8448689090237056e-06	p < 1e-257
CASSRVGTEAFF	TCRBV25-01	TCRBJ01-01	6.287069529932282e-08	2.616481161348873e-06	nan
CASSRVMNTEAFF	TCRBV11-03	TCRBJ01-01	1.0537085903521049e-07	1.978219968892197e-06	p < 1e-257
CASSRVNSPLHF	TCRBV09-01	TCRBJ01-06	6.544126149502096e-08	1.2045769973178336e-06	p < 1e-257
CASSRVPAETQYF	TCRBV07-06	TCRBJ02-05	1.597886654581828e-09	3.1261276879068845e-08	5.832193686054087e-248
CASSRVQETQYF	TCRBV05-05	TCRBJ02-05	1.1433554633631869e-07	2.071024499925373e-06	nan
CASSRVSGNTIYF	TCRBV09-01	TCRBJ01-03	2.42082547560286e-07	2.138181032410168e-06	nan
CASSRVTEAFF	TCRBV11-01	TCRBJ01-01	2.238717703394284e-08	1.4851910956797962e-06	p < 1e-257
CASSRWDRGNSPLHF	TCRBV14-01	TCRBJ01-06	5.711365359475343e-09	1.025750875169958e-07	2.78423240767556e-155
CASSRWDTQYF	TCRBV06-06	TCRBJ02-03	1.6759402768286425e-08	6.345667680816205e-07	p < 1e-257
CASSRWGSDTQYF	TCRBV06-04	TCRBJ02-03	2.761142178599375e-09	7.477499192201668e-08	2.1638078569852543e-151
CASSRYNEQFF	TCRBV14-01	TCRBJ02-01	5.1521488413663e-07	9.820683870230312e-06	p < 1e-257
CASSRYNQPQHF	TCRBV05-06	TCRBJ01-05	5.8801950014174974e-08	8.960765121469454e-07	p < 1e-257
CASSRYNSPLHF	TCRBV18-01	TCRBJ01-06	5.4432149280755144e-08	1.614787876057094e-06	p < 1e-257
CASSRYQETQYF	TCRBV18-01	TCRBJ02-05	1.4279061475810232e-07	4.446974634908937e-06	nan
CASSRYRGSTEAFF	TCRBV11-02	TCRBJ01-01	6.498929531921429e-09	8.695315048335072e-08	3.5950458833410826e-153
CASSRYSGNTIYF	TCRBV25-01	TCRBJ01-03	2.8986727769383537e-08	1.2711234368043843e-06	p < 1e-257
CASSRYTEAFF	TCRBV02-01	TCRBJ01-01	3.252905295036412e-07	2.947003251343987e-06	nan
CASSRYTGELFF	TCRBV07-08	TCRBJ02-02	1.5082789294003278e-07	3.082293619294301e-06	nan
CASSRYYEQYF	TCRBV05-08	TCRBJ02-07	1.3560665433335865e-07	2.4399313998976747e-06	nan
CASSSAAGGAYEQYF	TCRBV05-08	TCRBJ02-07	2.74255290184054e-09	7.082911070236281e-08	6.102697139354347e-161
CASSSADGNTIYF	TCRBV11-03	TCRBJ01-03	7.5088711663358e-09	1.0271474254386808e-07	2.7861218946727146e-155
CASSSADRDYEQYF	TCRBV06-05	TCRBJ02-07	5.436608137193933e-09	7.076195339647166e-08	5.9161945105485474e-161
CASSSAENTEAFF	TCRBV18-01	TCRBJ01-01	3.62391388191505e-08	8.532423100265909e-07	p < 1e-257
CASSSAGANTGELFF	TCRBV18-01	TCRBJ02-02	3.651749422154952e-08	7.744642090723246e-07	p < 1e-257
CASSSAGEQYF	TCRBV11-03	TCRBJ02-07	6.035164855310414e-08	1.1318480524636169e-06	p < 1e-257
CASSSAGGEQFF	TCRBV12-05	TCRBJ02-01	1.0537750208904679e-10	4.883835391842305e-07	p < 1e-257
CASSSAGGGTEAFF	TCRBV18-01	TCRBJ01-01	3.0069812917196435e-08	7.709527797277884e-07	p < 1e-257
CASSSAGGNSPLHF	TCRBV10-02	TCRBJ01-06	4.341307082757978e-09	6.258865283957216e-07	p < 1e-257
CASSSAGGPTDTQYF	TCRBV07-06	TCRBJ02-03	2.7973740832731232e-08	7.647387347054217e-07	p < 1e-257
CASSSAGGPYEQYF	TCRBV11-02	TCRBJ02-07	9.88518633409559e-08	1.5174712554019115e-06	p < 1e-257
CASSSAGGPYNEQFF	TCRBV07-09	TCRBJ02-01	1.5718015580064973e-07	1.4403182961764066e-06	p < 1e-257
CASSSAGGQETQYF	TCRBV02-01	TCRBJ02-05	1.1108470670962349e-07	1.7712453325753395e-06	p < 1e-257
CASSSAGGRETQYF	TCRBV27-01	TCRBJ02-05	1.0373133611973645e-07	1.0743701261385431e-06	p < 1e-257
CASSSAGGTGELFF	TCRBV07-08	TCRBJ02-02	9.756305932906257e-08	1.0192852522459303e-06	p < 1e-257
CASSSAGGTQYF	TCRBV11-01	TCRBJ02-07	1.7179583367446835e-10	4.436368013047512e-07	p < 1e-257
CASSSAGNTIYF	TCRBV07-06	TCRBJ01-03	1.372162723748635e-07	2.5436627537641497e-06	nan
CASSSAGNYGYTF	TCRBV11-02	TCRBJ01-02	1.9319234397355762e-07	1.7404394629565002e-06	p < 1e-257
CASSSAGRETQYF	TCRBV07-07	TCRBJ02-05	2.3768432864332004e-08	8.024430970129276e-07	p < 1e-257
CASSSAGSGNTIYF	TCRBV05-05	TCRBJ01-03	7.08646303140716e-08	1.5015432878942787e-06	p < 1e-257
CASSSAGTASYEQYF	TCRBV18-01	TCRBJ02-07	5.192442059683979e-09	4.931136623731165e-07	5.4093057261810206e-145
CASSSAGTGNTEAFF	TCRBV06-05	TCRBJ01-01	9.580992629447089e-08	1.179644244027248e-06	p < 1e-257
CASSSAGTGSYEQYF	TCRBV11-02	TCRBJ02-07	9.301681897986633e-08	1.2618285522730878e-06	p < 1e-257
CASSSAGTSGYNEQFF	TCRBV07-06	TCRBJ02-01	1.9435590520593644e-08	6.693586491711817e-07	p < 1e-257
CASSSAGVDTEAFF	TCRBV04-01	TCRBJ01-01	1.906953034533604e-09	9.07498877297211e-08	9.999229122471661e-160
CASSSAGYEQYF	TCRBV18-01	TCRBJ02-07	1.1948065441486988e-07	1.998718579092673e-06	nan
CASSSAGYGYTF	TCRBV02-01	TCRBJ01-02	1.33873423319178e-07	1.842775869634628e-06	p < 1e-257
CASSSAGYTEAFF	TCRBV11-01	TCRBJ01-01	7.187815848268499e-09	5.468063884863825e-07	2.518494576187532e-147
CASSSANEKLFF	TCRBV05-05	TCRBJ01-04	4.5589136609430136e-08	8.909981206494082e-07	p < 1e-257
CASSSANRGHRAFF	TCRBV28-01	TCRBJ01-01	9.155978888440827e-12	1.949840300594757e-08	5.8322022850226565e-167
CASSSANTGELFF	TCRBV07-03	TCRBJ02-02	3.307206880893431e-07	4.011161097888417e-06	nan
CASSSANYGYTF	TCRBV18-01	TCRBJ01-02	1.3066668053984577e-07	4.724385648710617e-06	nan
CASSSAPDTQYF	TCRBV10-01	TCRBJ02-03	1.0289181289854233e-08	5.77334474453741e-07	p < 1e-257
CASSSAPYEQYF	TCRBV05-05	TCRBJ02-07	4.7403922279576506e-08	8.662321991716301e-07	p < 1e-257
CASSSASSYEQYF	TCRBV18-01	TCRBJ02-07	9.750261421019549e-08	1.2525143428328458e-06	p < 1e-257
CASSSATDTQYF	TCRBV05-08	TCRBJ02-03	7.130658668469658e-08	1.7779728421746318e-06	p < 1e-257
CASSSATGNTEAFF	TCRBV11-01	TCRBJ01-01	1.0932089011627276e-08	6.13328936511394e-07	p < 1e-257
CASSSATNEKLFF	TCRBV18-01	TCRBJ01-04	1.6013564980626424e-07	2.692662329317171e-06	nan
CASSSDGATNEKLFF	TCRBV07-02	TCRBJ01-04	7.29912738750881e-08	9.956681410977556e-07	p < 1e-257
CASSSDGLYGYTF	TCRBV07-09	TCRBJ01-02	5.4282752035014606e-08	9.921194476115812e-07	p < 1e-257
CASSSDGMNTEAFF	TCRBV10-02	TCRBJ01-01	5.7757138896069526e-09	1.5362173874145132e-06	p < 1e-257
CASSSDGNSGNTIYF	TCRBV05-08	TCRBJ01-03	1.1669579596475335e-09	5.942048483445222e-07	p < 1e-257
CASSSDGNSPLHF	TCRBV07-03	TCRBJ01-06	5.9274535980389524e-08	1.3188899058117338e-06	p < 1e-257
CASSSDGNTEAFF	TCRBV07-03	TCRBJ01-01	2.632842993170331e-07	4.547419808273582e-06	nan
CASSSDGNTGELFF	TCRBV19-01	TCRBJ02-02	7.747859106145404e-08	1.2644988508944028e-06	p < 1e-257
CASSSDGNYGYTF	TCRBV05-04	TCRBJ01-02	2.6188908798451645e-07	4.819611887005168e-06	nan
CASSSDGSGANVLTF	TCRBV10-02	TCRBJ02-06	6.9328840920136765e-09	7.528452859792361e-07	p < 1e-257
CASSSDGSSGNTIYF	TCRBV06-05	TCRBJ01-03	4.7139172810650266e-08	1.7562261435893855e-06	p < 1e-257
CASSSDGSSYEQYF	TCRBV11-03	TCRBJ02-07	5.820851088946509e-08	1.0709526676902475e-06	p < 1e-257
CASSSDGSSYNEQFF	TCRBV05-08	TCRBJ02-01	1.4935826011882972e-08	1.6729949954659012e-06	p < 1e-257
CASSSDGSYEQYF	TCRBV05-06	TCRBJ02-07	1.7086985588982e-07	1.7799094609885776e-06	p < 1e-257
CASSSDGSYGYTF	TCRBV11-03	TCRBJ01-02	1.7428373977200582e-08	1.10533155800255e-06	p < 1e-257
CASSSDGTYEQYF	TCRBV02-01	TCRBJ02-07	3.974727420265799e-08	1.1971271408444285e-06	p < 1e-257
CASSSDGTYGYTF	TCRBV06-05	TCRBJ01-02	3.4467347780475985e-08	9.62993171859922e-07	p < 1e-257
CASSSDGYEQYF	TCRBV10-01	TCRBJ02-07	4.2360742261723766e-08	4.008841213453756e-06	nan
CASSSDGYSNQPQHF	TCRBV06-05	TCRBJ01-05	1.027341386675156e-07	1.4477532724090731e-06	p < 1e-257
CASSSDGYTEAFF	TCRBV07-03	TCRBJ01-01	2.9648387990775497e-08	8.686503426280073e-07	p < 1e-257
CASSSDIYGYTF	TCRBV05-04	TCRBJ01-02	7.325594783404839e-08	1.0895418269552628e-06	p < 1e-257
CASSSDKNTEAFF	TCRBV07-09	TCRBJ01-01	1.5405063239447653e-07	1.5200435719430016e-06	p < 1e-257
CASSSDKNYGYTF	TCRBV07-08	TCRBJ01-02	1.4345106793421624e-08	7.533944271499713e-07	p < 1e-257
CASSSDLNTEAFF	TCRBV07-08	TCRBJ01-01	3.0046029251410017e-07	4.584144416603042e-06	nan
CASSSDLRDEQFF	TCRBV06-04	TCRBJ02-01	1.1620036968214163e-09	3.9118675333866566e-08	1.0002487551033065e-143
CASSSDLYGYTF	TCRBV05-04	TCRBJ01-02	8.128574797080402e-08	1.2535653667005196e-06	p < 1e-257
CASSSDMNTEAFF	TCRBV05-05	TCRBJ01-01	1.0512786485267245e-07	3.1032944532938337e-06	nan
CASSSDNYEQYF	TCRBV07-08	TCRBJ02-07	5.605453968249744e-08	1.2717868286148982e-06	p < 1e-257
CASSSDPNYGYTF	TCRBV18-01	TCRBJ01-02	4.82745020563329e-08	1.110757950558198e-06	p < 1e-257
CASSSDRAGANVLTF	TCRBV02-01	TCRBJ02-06	9.061052766122789e-08	1.6867342109533397e-06	p < 1e-257
CASSSDRAGGYTF	TCRBV05-04	TCRBJ01-02	6.451235258921918e-08	9.88758872933248e-07	p < 1e-257
CASSSDRANEQFF	TCRBV04-02	TCRBJ02-01	4.915937077896571e-09	8.965438250043829e-07	p < 1e-257
CASSSDRAQPQHF	TCRBV10-02	TCRBJ01-05	6.407128290038105e-09	1.583843236834843e-06	p < 1e-257
CASSSDRASGNTIYF	TCRBV05-08	TCRBJ01-03	2.80819610857158e-08	1.2396669612053812e-06	p < 1e-257
CASSSDRDNEQFF	TCRBV11-03	TCRBJ02-01	6.779852238681882e-08	1.2709409789464062e-06	p < 1e-257
CASSSDRDNQPQHF	TCRBV27-01	TCRBJ01-05	1.2308656632110546e-07	1.175586493337479e-06	p < 1e-257
CASSSDRDYEQYF	TCRBV11-03	TCRBJ02-07	7.77552355018439e-08	1.2807740829403892e-06	p < 1e-257
CASSSDREGEKLFF	TCRBV06-06	TCRBJ01-04	1.2537088533605344e-08	8.061239270891785e-07	p < 1e-257
CASSSDREKLFF	TCRBV18-01	TCRBJ01-04	4.29253616135493e-08	8.523822820347894e-07	p < 1e-257
CASSSDRFYGYTF	TCRBV04-03	TCRBJ01-02	3.2929281111644e-09	1.2494713083084404e-06	p < 1e-257
CASSSDRGAEAFF	TCRBV07-08	TCRBJ01-01	8.678571393891242e-08	1.0880733738248363e-06	p < 1e-257
CASSSDRGDEKLFF	TCRBV07-09	TCRBJ01-04	1.002678407663346e-07	1.0467469703595026e-06	p < 1e-257
CASSSDRGEKLFF	TCRBV18-01	TCRBJ01-04	1.1262174749000313e-07	1.2465286789147095e-06	p < 1e-257
CASSSDRGEQYF	TCRBV05-08	TCRBJ02-07	4.9069881445314893e-08	1.5132604482622292e-06	p < 1e-257
CASSSDRGETQYF	TCRBV05-06	TCRBJ02-05	3.575653793995868e-07	3.7988402789451e-06	nan
CASSSDRGGETQYF	TCRBV11-01	TCRBJ02-05	2.7141770824875467e-08	1.35578144713964e-06	p < 1e-257
CASSSDRGGSPLHF	TCRBV05-04	TCRBJ01-06	9.942432434928657e-08	1.2098818498294098e-06	p < 1e-257
CASSSDRGGYGYTF	TCRBV11-01	TCRBJ01-02	4.8936570739377824e-08	2.3503792140409525e-06	nan
CASSSDRGHEQYF	TCRBV19-01	TCRBJ02-07	9.92546960641209e-08	1.0233670951737584e-06	p < 1e-257
CASSSDRGISYNEQFF	TCRBV06-06	TCRBJ02-01	2.3180804650389323e-09	7.476607233129362e-08	3.190868675214477e-169
CASSSDRGLGYTF	TCRBV28-01	TCRBJ01-02	1.0910079295304409e-07	1.3005146333926111e-06	p < 1e-257
CASSSDRGLKGYTF	TCRBV13-01	TCRBJ01-02	3.5824720342262477e-10	7.081009206965206e-08	5.402765556594307e-161
CASSSDRGLSPLHF	TCRBV05-06	TCRBJ01-06	2.8382168852936585e-08	8.20786996378648e-07	p < 1e-257
CASSSDRGLYGYTF	TCRBV05-06	TCRBJ01-02	1.1389588906002714e-07	1.1391509516506643e-06	p < 1e-257
CASSSDRGLYNEQFF	TCRBV06-05	TCRBJ02-01	4.913654356273733e-08	9.113768215497868e-07	p < 1e-257
CASSSDRGNEQFF	TCRBV07-03	TCRBJ02-01	2.424149832388144e-07	2.566572916476572e-06	nan
CASSSDRGNEQYF	TCRBV11-01	TCRBJ02-07	1.5647784639754214e-08	7.878134567422741e-07	p < 1e-257
CASSSDRGNTEAFF	TCRBV18-01	TCRBJ01-01	3.684896997223902e-07	4.284295673961173e-06	nan
CASSSDRGPGNTIYF	TCRBV11-03	TCRBJ01-03	3.635717822428207e-08	1.1555525792705e-06	p < 1e-257
CASSSDRGPYEQYF	TCRBV05-06	TCRBJ02-07	2.2008981579822365e-07	2.369353822968517e-06	nan
CASSSDRGPYNEQFF	TCRBV06-05	TCRBJ02-01	7.02074808508144e-08	1.5426118311086668e-06	p < 1e-257
CASSSDRGQPQHF	TCRBV07-08	TCRBJ01-05	3.812432723302792e-07	3.630811904413381e-06	nan
CASSSDRGRETQYF	TCRBV06-05	TCRBJ02-05	1.634742049905677e-07	2.021152687332472e-06	nan
CASSSDRGRNQPQHF	TCRBV18-01	TCRBJ01-05	5.058919839442359e-08	9.070193391144468e-07	p < 1e-257
CASSSDRGRQPQHF	TCRBV05-08	TCRBJ01-05	2.2450789493236992e-08	8.136687385388642e-07	p < 1e-257
CASSSDRGRTDTQYF	TCRBV02-01	TCRBJ02-03	3.9244530087057584e-08	1.01760619159225e-06	p < 1e-257
CASSSDRGRTEAFF	TCRBV05-06	TCRBJ01-01	1.040605978824558e-07	1.921779866675224e-06	p < 1e-257
CASSSDRGSYGYTF	TCRBV02-01	TCRBJ01-02	8.902134669857918e-08	1.0759463918034298e-06	p < 1e-257
CASSSDRGYEQYF	TCRBV11-01	TCRBJ02-07	1.5180263908137725e-07	4.859437958359297e-06	nan
CASSSDRLYGYTF	TCRBV28-01	TCRBJ01-02	1.2145615113908582e-07	1.3667809622514603e-06	p < 1e-257
CASSSDRNEKLFF	TCRBV18-01	TCRBJ01-04	6.486145354719954e-08	9.468485434903152e-07	p < 1e-257
CASSSDRNQPQHF	TCRBV07-08	TCRBJ01-05	3.788097706367258e-07	4.8031204257815765e-06	nan
CASSSDRNSGNTIYF	TCRBV18-01	TCRBJ01-03	1.0524317050348852e-08	6.656246309616564e-07	p < 1e-257
CASSSDRNTEAFF	TCRBV02-01	TCRBJ01-01	5.406966279979897e-07	1.2716574920332509e-05	p < 1e-257
CASSSDRNYGYTF	TCRBV05-04	TCRBJ01-02	6.123021341305649e-07	6.190039767792777e-06	nan
CASSSDRPNTEAFF	TCRBV04-01	TCRBJ01-01	8.432219634335837e-09	7.897718312731162e-07	p < 1e-257
CASSSDRQETQYF	TCRBV07-08	TCRBJ02-05	1.4314515177646334e-07	2.613019876287756e-06	nan
CASSSDRSNEKLFF	TCRBV11-03	TCRBJ01-04	2.0918930425634888e-08	8.085561796032034e-07	p < 1e-257
CASSSDRSNTEAFF	TCRBV10-01	TCRBJ01-01	8.453103374988708e-09	5.988118108518903e-07	p < 1e-257
CASSSDRSSGNTIYF	TCRBV11-01	TCRBJ01-03	1.9261325509171983e-08	1.8020621558215069e-06	p < 1e-257
CASSSDRSSYEQYF	TCRBV07-08	TCRBJ02-07	2.0445476674604802e-07	2.248267429430724e-06	nan
CASSSDRSSYNEQFF	TCRBV11-02	TCRBJ02-01	1.3192645584084973e-07	2.273803080101985e-06	nan
CASSSDRSSYNSPLHF	TCRBV14-01	TCRBJ01-06	6.352432206500537e-09	8.803350739059023e-07	p < 1e-257
CASSSDRTYGYTF	TCRBV05-05	TCRBJ01-02	2.1304366986265392e-08	1.2024795871522977e-06	p < 1e-257
CASSSDRVGEKLFF	TCRBV18-01	TCRBJ01-04	1.4558438614444732e-08	1.2040764903207425e-06	p < 1e-257
CASSSDRVGEQYF	TCRBV05-04	TCRBJ02-07	7.391237429408695e-08	1.1460598364529438e-06	p < 1e-257
CASSSDRVGGYTF	TCRBV05-01	TCRBJ01-02	1.5151084817557242e-07	2.1190856546198947e-06	nan
CASSSDRVGTEAFF	TCRBV27-01	TCRBJ01-01	1.0762603343620725e-07	1.3331888596753376e-06	p < 1e-257
CASSSDRVGYTF	TCRBV19-01	TCRBJ01-02	1.5276295349516134e-07	1.93065862271549e-06	p < 1e-257
CASSSDRVHGYTF	TCRBV14-01	TCRBJ01-02	1.6653898786249531e-09	4.23398418871999e-07	1.7243281424090386e-166
CASSSDRVNTEAFF	TCRBV18-01	TCRBJ01-01	2.485926635127685e-07	2.9355419816727346e-06	nan
CASSSDRVTGELFF	TCRBV18-01	TCRBJ02-02	3.1065462208589555e-08	8.465309121483569e-07	p < 1e-257
CASSSDRYEQYF	TCRBV11-02	TCRBJ02-07	3.439447343065488e-07	2.8774013247874818e-06	nan
CASSSDRYGYTF	TCRBV02-01	TCRBJ01-02	1.3056087389516813e-07	1.992098414654934e-06	nan
CASSSDRYNEQFF	TCRBV07-03	TCRBJ02-01	2.821261281998415e-07	2.291077437972036e-06	nan
CASSSDRYNYGYTF	TCRBV04-02	TCRBJ01-02	8.447398698144642e-10	7.857936320137128e-08	1.0912889788194318e-177
CASSSDRYYGYTF	TCRBV06-06	TCRBJ01-02	5.8383888045374654e-08	1.0361533603216622e-06	p < 1e-257
CASSSDSFYGYTF	TCRBV11-01	TCRBJ01-02	6.221494286456249e-09	7.533717832715131e-07	p < 1e-257
CASSSDSLYGYTF	TCRBV07-03	TCRBJ01-02	2.4532627203877643e-08	1.3185729200188789e-06	p < 1e-257
CASSSDSNEKLFF	TCRBV05-08	TCRBJ01-04	2.2354935857951533e-08	7.144818010670499e-07	p < 1e-257
CASSSDSNEQFF	TCRBV07-03	TCRBJ02-01	1.4192883106635216e-07	1.2970726554075125e-06	p < 1e-257
CASSSDSNQPQHF	TCRBV18-01	TCRBJ01-05	5.888312268098739e-07	8.011159626802704e-06	p < 1e-257
CASSSDSNSPLHF	TCRBV18-01	TCRBJ01-06	5.6202801362773375e-08	1.4110041818611809e-06	p < 1e-257
CASSSDSNTGELFF	TCRBV07-03	TCRBJ02-02	1.3058478451060894e-07	1.1915499770481196e-06	p < 1e-257
CASSSDSNYGYTF	TCRBV19-01	TCRBJ01-02	4.442717169281613e-07	4.026275514055403e-06	nan
CASSSDSPLHF	TCRBV07-08	TCRBJ01-06	1.6921994066816968e-07	1.6013686906013531e-06	p < 1e-257
CASSSDSQETQYF	TCRBV11-02	TCRBJ02-05	1.4269754874246048e-07	2.724907425290487e-06	nan
CASSSDSSSYNEQFF	TCRBV07-02	TCRBJ02-01	1.5738017349210874e-07	1.36249582629423e-06	p < 1e-257
CASSSDSYEQYF	TCRBV28-01	TCRBJ02-07	1.4536921854655916e-06	1.12111908775507e-05	p < 1e-257
CASSSDSYGYTF	TCRBV06-05	TCRBJ01-02	9.20627128008456e-07	7.098387270238658e-06	nan
CASSSDSYNEQFF	TCRBV06-05	TCRBJ02-01	5.967198994911728e-07	4.677949396977647e-06	nan
CASSSDSYNSPLHF	TCRBV07-03	TCRBJ01-06	1.287605243650484e-07	1.7903137071794582e-06	p < 1e-257
CASSSDSYSNQPQHF	TCRBV27-01	TCRBJ01-05	1.203856847384961e-07	1.4558602234990626e-06	p < 1e-257
CASSSDTGELFF	TCRBV11-03	TCRBJ02-02	3.82621771412774e-07	4.983499242820014e-06	nan
CASSSDTNTEAFF	TCRBV07-07	TCRBJ01-01	2.091294733745992e-08	2.409061185494986e-06	nan
CASSSDTQETQYF	TCRBV07-08	TCRBJ02-05	3.0857871665906525e-08	7.860519397088616e-07	p < 1e-257
CASSSDTSYEQYF	TCRBV05-05	TCRBJ02-07	2.610986212931132e-08	1.103588723164892e-06	p < 1e-257
CASSSDTYEQYF	TCRBV18-01	TCRBJ02-07	1.117114656657084e-07	2.561299417278384e-06	nan
CASSSDTYNEQFF	TCRBV11-03	TCRBJ02-01	7.228615105244539e-08	1.1892050902821111e-06	p < 1e-257
CASSSDVNTEAFF	TCRBV18-01	TCRBJ01-01	8.226628177853616e-08	1.3464567009899397e-06	p < 1e-257
CASSSDVSSYNEQFF	TCRBV10-02	TCRBJ02-01	1.774403418282525e-09	5.095443378900172e-07	p < 1e-257
CASSSDWNTEAFF	TCRBV07-07	TCRBJ01-01	3.104700672437948e-08	1.3022448335773037e-06	p < 1e-257
CASSSDYQETQYF	TCRBV18-01	TCRBJ02-05	2.140628947076121e-08	6.948061142971079e-07	p < 1e-257
CASSSEAFF	TCRBV11-03	TCRBJ01-01	2.067392125526985e-08	9.578321510262712e-07	p < 1e-257
CASSSEGATNEKLFF	TCRBV05-05	TCRBJ01-04	2.4781934275872247e-08	9.54144995397705e-07	p < 1e-257
CASSSEGETQYF	TCRBV13-01	TCRBJ02-05	1.8361314761004866e-07	1.6025499219638469e-06	p < 1e-257
CASSSEGGRETQYF	TCRBV06-05	TCRBJ02-07	2.5577129374372147e-12	1.997747489262252e-07	1.7076467908153866e-209
CASSSEGGTEAFF	TCRBV11-03	TCRBJ01-01	6.714897524884502e-08	1.270727113460448e-06	p < 1e-257
CASSSEGNTEAFF	TCRBV18-01	TCRBJ01-01	1.9623259223189362e-07	1.6799761864182238e-06	p < 1e-257
CASSSELNTEAFF	TCRBV18-01	TCRBJ01-01	9.631728255419733e-08	1.7072896877738537e-06	p < 1e-257
CASSSEQGRNTEAFF	TCRBV02-01	TCRBJ01-01	3.051205133160426e-09	6.690822125210652e-08	1.083120311227278e-168
CASSSETQYF	TCRBV05-05	TCRBJ02-05	1.671024447308228e-07	3.462710963055201e-06	nan
CASSSF	TCRBV07-09	TCRBJ02-07	2.6464465219143886e-10	2.928837437597525e-07	4.5054347251687615e-157
CASSSFGGAYEQYF	TCRBV07-02	TCRBJ02-03	6.244912332688404e-13	1.6429020068402933e-07	1.296516658113952e-196
CASSSFRGTEAFF	TCRBV06-04	TCRBJ01-01	2.093388719540543e-09	4.843745577749346e-07	p < 1e-257
CASSSFSNQPQHF	TCRBV05-05	TCRBJ01-05	3.3631043598955263e-08	1.2650235753734306e-06	p < 1e-257
CASSSFTEAFF	TCRBV05-06	TCRBJ01-01	1.0927063032806616e-07	1.5140669935231238e-06	p < 1e-257
CASSSFYEQYF	TCRBV05-01	TCRBJ02-07	3.938147267190732e-07	6.50805603024711e-06	nan
CASSSGAAYEQYF	TCRBV11-01	TCRBJ02-07	4.3783324832014093e-08	8.739577937662943e-07	p < 1e-257
CASSSGADTQYF	TCRBV18-01	TCRBJ02-03	2.3630886399425374e-07	3.743443430150829e-06	nan
CASSSGAFYEQYF	TCRBV12-05	TCRBJ02-07	1.6410578835833375e-10	2.718488529299813e-07	9.51274587070688e-160
CASSSGAGNTIYF	TCRBV11-03	TCRBJ01-03	1.893887955885328e-07	3.894514480377388e-06	nan
CASSSGAGTEAFF	TCRBV07-06	TCRBJ01-01	1.054262315201474e-07	1.2934809127392935e-06	p < 1e-257
CASSSGANTEAFF	TCRBV18-01	TCRBJ01-01	3.6471354198229386e-07	3.593905587066639e-06	nan
CASSSGANTGELFF	TCRBV06-06	TCRBJ02-02	3.837567187062578e-07	3.1468714416559643e-06	nan
CASSSGANVLTF	TCRBV05-01	TCRBJ02-06	5.246296772706565e-07	1.4060484029877811e-05	p < 1e-257
CASSSGASGNTIYF	TCRBV07-03	TCRBJ01-03	2.605624059203298e-07	2.13483936335625e-06	nan
CASSSGASTDTQYF	TCRBV18-01	TCRBJ02-03	2.685831053720452e-07	2.4223177221631006e-06	nan
CASSSGAYGYTF	TCRBV11-02	TCRBJ01-02	3.3691559384572055e-07	3.186200352413613e-06	nan
CASSSGDGYNSPLHF	TCRBV19-01	TCRBJ01-06	9.593018005334687e-09	5.803646638632869e-07	p < 1e-257
CASSSGDSHYEQYF	TCRBV05-08	TCRBJ02-07	6.619174842664606e-10	5.4979159342108666e-08	1.0005435728422849e-197
CASSSGDSPLHF	TCRBV06-06	TCRBJ01-06	1.710035579639774e-07	2.2249826892568183e-06	nan
CASSSGDTDTQYF	TCRBV11-03	TCRBJ02-03	1.902310022569436e-07	1.725683951133733e-06	p < 1e-257
CASSSGEGQPQHF	TCRBV18-01	TCRBJ01-05	3.344116097402823e-08	8.079949453312476e-07	p < 1e-257
CASSSGENTEAFF	TCRBV18-01	TCRBJ01-01	2.4389184144988504e-07	2.4189313054906483e-06	nan
CASSSGERTQYF	TCRBV06-05	TCRBJ02-03	4.529518103502977e-09	6.292200513929473e-08	3.2281708055072e-144
CASSSGFEAFF	TCRBV07-03	TCRBJ01-01	2.4820603866153363e-08	7.315609794603965e-07	p < 1e-257
CASSSGFGYTF	TCRBV07-09	TCRBJ01-02	1.3895146114142982e-07	1.5406826759545763e-06	p < 1e-257
CASSSGFQETQYF	TCRBV02-01	TCRBJ02-05	1.4186477198810461e-07	1.4149770445159552e-06	p < 1e-257
CASSSGFSNQPQHF	TCRBV11-02	TCRBJ01-05	7.953981937220512e-08	1.12156216186601e-06	p < 1e-257
CASSSGFYGYTF	TCRBV11-02	TCRBJ01-02	1.4042176395577964e-07	2.066068753507536e-06	nan
CASSSGFYNEQFF	TCRBV10-01	TCRBJ02-01	2.3690145943609125e-08	8.178869432509599e-07	p < 1e-257
CASSSGGADTQYF	TCRBV18-01	TCRBJ02-03	1.734358186973501e-07	2.7654050938466306e-06	nan
CASSSGGADYGYTF	TCRBV06-05	TCRBJ01-02	6.881662183015579e-08	9.425932337347528e-07	p < 1e-257
CASSSGGAGANVLTF	TCRBV05-05	TCRBJ02-06	7.266556513146779e-08	2.100895449627845e-06	nan
CASSSGGAGDTQYF	TCRBV19-01	TCRBJ02-03	9.437511944951277e-08	1.0614862839474566e-06	p < 1e-257
CASSSGGAGEKLFF	TCRBV05-01	TCRBJ01-04	1.510646433158866e-07	1.390800243418172e-06	p < 1e-257
CASSSGGAGELFF	TCRBV10-01	TCRBJ02-02	4.4976562852989567e-08	1.4069394233075242e-06	p < 1e-257
CASSSGGAGGYTF	TCRBV05-08	TCRBJ01-02	9.436577916544664e-09	6.654076018191387e-07	p < 1e-257
CASSSGGAGNQPQHF	TCRBV10-02	TCRBJ01-05	4.532370917075939e-09	1.1617039097653806e-06	p < 1e-257
CASSSGGAGQPQHF	TCRBV06-05	TCRBJ01-05	7.85456417099651e-08	1.0975876428414213e-06	p < 1e-257
CASSSGGAGTEAFF	TCRBV07-03	TCRBJ01-01	5.5181587048430434e-08	1.0761416960642307e-06	p < 1e-257
CASSSGGAGTGELFF	TCRBV10-01	TCRBJ02-02	8.071230669398843e-09	1.184662382109538e-06	p < 1e-257
CASSSGGAGYGYTF	TCRBV19-01	TCRBJ01-02	6.677096269021204e-08	9.154259806020772e-07	p < 1e-257
CASSSGGANTEAFF	TCRBV02-01	TCRBJ01-01	1.646733880821189e-07	1.4289685296461818e-06	p < 1e-257
CASSSGGASETQYF	TCRBV09-01	TCRBJ02-03	1.0213784291530936e-10	2.580776589461865e-07	1.3264238026522825e-165
CASSSGGASGELFF	TCRBV10-03	TCRBJ02-02	2.680806371211933e-10	2.954235398107198e-07	6.713733808242416e-159
CASSSGGATGELFF	TCRBV06-04	TCRBJ02-02	6.210774282097208e-08	9.987165136300313e-07	p < 1e-257
CASSSGGAYNEQFF	TCRBV06-01	TCRBJ02-01	3.511239327114508e-07	2.799456193872596e-06	nan
CASSSGGDEQFF	TCRBV04-01	TCRBJ02-01	4.2056725084270136e-08	1.1202497644649626e-06	p < 1e-257
CASSSGGDTDTQYF	TCRBV10-01	TCRBJ02-03	3.3037708390608265e-08	9.98798367151175e-07	p < 1e-257
CASSSGGDTEAFF	TCRBV18-01	TCRBJ01-01	1.9157840237310629e-07	1.985451373319956e-06	p < 1e-257
CASSSGGDYNEQFF	TCRBV11-01	TCRBJ02-01	1.851826502266847e-08	7.98811045071071e-07	p < 1e-257
CASSSGGFTDTQYF	TCRBV10-02	TCRBJ02-03	1.0556155333146544e-08	8.64719129464868e-07	p < 1e-257
CASSSGGGEKLFF	TCRBV07-06	TCRBJ01-04	1.0666530743348917e-07	1.1803237883649705e-06	p < 1e-257
CASSSGGGNSPLHF	TCRBV07-06	TCRBJ01-06	7.83688548667357e-08	1.091971487071735e-06	p < 1e-257
CASSSGGGNTIYF	TCRBV05-05	TCRBJ01-03	1.3408160906828338e-07	2.4197607070542287e-06	nan
CASSSGGGSGNTIYF	TCRBV05-08	TCRBJ01-03	6.813575454519633e-08	1.1869413294681048e-06	p < 1e-257
CASSSGGGTDTQYF	TCRBV11-01	TCRBJ02-03	2.0444006749372082e-07	5.712495709853827e-06	nan
CASSSGGIYGYTF	TCRBV10-01	TCRBJ01-02	7.106131088548471e-09	6.647777458589092e-07	p < 1e-257
CASSSGGLAKNIQYF	TCRBV05-08	TCRBJ02-04	4.6954277895487577e-08	9.28991672479692e-07	p < 1e-257
CASSSGGLGTEAFF	TCRBV05-06	TCRBJ01-01	4.492832656942087e-08	9.512132138491616e-07	p < 1e-257
CASSSGGLGYTF	TCRBV06-04	TCRBJ01-02	6.580143390430855e-09	9.317240196660292e-07	p < 1e-257
CASSSGGNIQYF	TCRBV30-01	TCRBJ02-04	1.2911328712676136e-09	6.374358325579699e-07	p < 1e-257
CASSSGGNSPLHF	TCRBV18-01	TCRBJ01-06	1.452979061641145e-07	2.400547212620096e-06	nan
CASSSGGPDTQYF	TCRBV02-01	TCRBJ02-03	1.537243816963408e-07	1.5544591236278915e-06	p < 1e-257
CASSSGGPEAFF	TCRBV18-01	TCRBJ01-01	4.2501816377918486e-08	1.2681392778274314e-06	p < 1e-257
CASSSGGPGNTIYF	TCRBV07-03	TCRBJ01-03	6.639003359883976e-08	1.2943339145148057e-06	p < 1e-257
CASSSGGPNQPQHF	TCRBV05-08	TCRBJ01-05	3.038507145763331e-08	8.296286804076453e-07	p < 1e-257
CASSSGGRGYTF	TCRBV02-01	TCRBJ01-02	9.564754538312036e-08	1.5579493438838644e-06	p < 1e-257
CASSSGGRNTEAFF	TCRBV11-03	TCRBJ01-01	1.585260662105185e-07	1.6753097537626502e-06	p < 1e-257
CASSSGGRTEAFF	TCRBV09-01	TCRBJ01-01	1.605061467342143e-07	2.6913345792599486e-06	nan
CASSSGGRYGYTF	TCRBV04-01	TCRBJ01-02	2.1589876076528765e-08	9.348453335389844e-07	p < 1e-257
CASSSGGSSYNSPLHF	TCRBV02-01	TCRBJ01-06	1.2173345169199952e-07	1.3884618818033189e-06	p < 1e-257
CASSSGGSYNEQFF	TCRBV02-01	TCRBJ02-01	7.348641544491777e-07	6.353396669153869e-06	nan
CASSSGGTDTQYF	TCRBV18-01	TCRBJ02-03	6.99380064334413e-07	8.121955920406315e-06	p < 1e-257
CASSSGGTEAFF	TCRBV02-01	TCRBJ01-01	9.69098569994952e-07	9.312343975050788e-06	p < 1e-257
CASSSGGTQYF	TCRBV05-06	TCRBJ02-05	3.159297968292297e-07	2.903105703938948e-06	nan
CASSSGGTYNEQFF	TCRBV18-01	TCRBJ02-01	5.5375361857601394e-08	1.7498357217129909e-06	p < 1e-257
CASSSGGVYEQYF	TCRBV18-01	TCRBJ02-07	7.649653404706662e-08	9.725812823383322e-07	p < 1e-257
CASSSGGVYNEQFF	TCRBV10-02	TCRBJ02-01	9.989560298135863e-09	8.453935972054566e-07	p < 1e-257
CASSSGGWETQYF	TCRBV18-01	TCRBJ02-05	1.7015715766218864e-08	9.385618348902244e-07	p < 1e-257
CASSSGGYTEAFF	TCRBV07-03	TCRBJ01-01	2.1636149815221978e-07	1.981806477840441e-06	p < 1e-257
CASSSGGYTGELFF	TCRBV10-01	TCRBJ02-02	2.0429827619296568e-08	1.0468434618471328e-06	p < 1e-257
CASSSGGYYGYTF	TCRBV13-01	TCRBJ01-02	6.270745617288765e-08	1.3330042577072283e-06	p < 1e-257
CASSSGHLNTEAFF	TCRBV07-02	TCRBJ01-01	1.268474857974514e-07	1.802773608856597e-06	p < 1e-257
CASSSGHLYGYTF	TCRBV05-08	TCRBJ01-02	3.215688420610365e-09	4.435864095721901e-07	3.7187254762704644e-147
CASSSGHPNTEAFF	TCRBV05-01	TCRBJ01-01	5.160088895035731e-08	8.606878005127007e-07	p < 1e-257
CASSSGHQETQYF	TCRBV07-03	TCRBJ02-05	1.0770107565248981e-07	1.334620273011531e-06	p < 1e-257
CASSSGHQNTEAFF	TCRBV05-06	TCRBJ01-01	7.573132378818524e-09	6.617069460672439e-07	p < 1e-257
CASSSGHYGYTF	TCRBV10-02	TCRBJ01-02	1.2632576130859904e-08	1.1503254223560674e-06	p < 1e-257
CASSSGIYNEQFF	TCRBV07-06	TCRBJ02-01	9.502563868945665e-08	1.1600857725417758e-06	p < 1e-257
CASSSGLAAETQYF	TCRBV10-01	TCRBJ02-05	6.108281454728511e-09	5.359331564473146e-07	p < 1e-257
CASSSGLAANTGELFF	TCRBV07-03	TCRBJ02-02	1.048752264711658e-07	1.3726625911604383e-06	p < 1e-257
CASSSGLAAYEQYF	TCRBV07-08	TCRBJ02-07	1.840032643273411e-07	1.9543013555467543e-06	nan
CASSSGLADTDTQYF	TCRBV07-07	TCRBJ02-03	1.8013969335229106e-08	1.2974832735577816e-06	p < 1e-257
CASSSGLADYNEQFF	TCRBV05-04	TCRBJ02-01	6.970026946353234e-08	2.163528615038624e-06	nan
CASSSGLAEQFF	TCRBV11-01	TCRBJ02-01	9.622502825272168e-09	6.221349598617668e-07	p < 1e-257
CASSSGLAEYNEQFF	TCRBV11-02	TCRBJ02-01	3.281391697799308e-08	1.4076797036165583e-06	p < 1e-257
CASSSGLAGADTQYF	TCRBV02-01	TCRBJ02-03	9.332917082755345e-08	2.848234971260964e-06	nan
CASSSGLAGAEQYF	TCRBV07-03	TCRBJ02-07	3.0922495423991546e-08	8.80841622909643e-07	p < 1e-257
CASSSGLAGAETQYF	TCRBV05-04	TCRBJ02-05	1.4744672305479553e-07	1.3231171999328235e-06	p < 1e-257
CASSSGLAGAGELFF	TCRBV07-06	TCRBJ02-02	7.646163480638857e-08	1.3261432286009595e-06	p < 1e-257
CASSSGLAGAGEQYF	TCRBV02-01	TCRBJ02-07	3.2243789172679893e-09	4.437349464704471e-07	4.682084711394489e-147
CASSSGLAGANEQFF	TCRBV11-03	TCRBJ02-01	6.805461760945464e-08	1.5753817185738722e-06	p < 1e-257
CASSSGLAGATDTQYF	TCRBV11-01	TCRBJ02-03	2.7050834659884642e-08	1.6496499765048988e-06	p < 1e-257
CASSSGLAGAYEQYF	TCRBV07-03	TCRBJ02-07	3.7315953895331203e-07	3.1066560990823387e-06	nan
CASSSGLAGDNEQFF	TCRBV07-06	TCRBJ02-01	1.4516105466821486e-07	2.12549098909074e-06	nan
CASSSGLAGEETQYF	TCRBV04-02	TCRBJ02-05	1.6222988314871884e-08	1.905283635212388e-06	nan
CASSSGLAGGDEQFF	TCRBV05-04	TCRBJ02-01	1.3140692298291706e-07	1.2678998019913106e-06	p < 1e-257
CASSSGLAGGGDTQYF	TCRBV07-07	TCRBJ02-03	3.8912711091980224e-08	8.093034210566636e-07	p < 1e-257
CASSSGLAGGGEQFF	TCRBV11-02	TCRBJ02-01	4.385644478234524e-08	1.1386958618385458e-06	p < 1e-257
CASSSGLAGGLEQFF	TCRBV02-01	TCRBJ02-01	3.509472198343656e-09	4.550585788252928e-07	9.111039436830491e-149
CASSSGLAGGLETQYF	TCRBV13-01	TCRBJ02-05	4.008380897418743e-08	8.80549231076652e-07	p < 1e-257
CASSSGLAGGPGTGELFF	TCRBV07-06	TCRBJ02-02	2.3811936507443948e-09	4.38706482222128e-07	7.507488402543311e-159
CASSSGLAGGQETQYF	TCRBV10-01	TCRBJ02-05	5.1786910078470803e-08	5.006809380358591e-06	nan
CASSSGLAGGRETQYF	TCRBV11-02	TCRBJ02-05	9.856734198057578e-08	1.5367374957465213e-06	p < 1e-257
CASSSGLAGGSEQFF	TCRBV18-01	TCRBJ02-01	4.1165593560408395e-09	6.069757141500469e-07	p < 1e-257
CASSSGLAGGTQYF	TCRBV07-03	TCRBJ02-05	7.013063222613319e-08	9.037511923273492e-07	p < 1e-257
CASSSGLAGGTSSTDTQYF	TCRBV05-01	TCRBJ02-03	6.070465184918963e-10	6.281880748200925e-08	3.11575355685947e-144
CASSSGLAGGYEQYF	TCRBV04-02	TCRBJ02-07	2.8246079283632075e-08	2.960506793022136e-06	nan
CASSSGLAGHNEQFF	TCRBV05-06	TCRBJ02-01	9.947766097097456e-08	1.0975435012603792e-06	p < 1e-257
CASSSGLAGPQETQYF	TCRBV05-05	TCRBJ02-05	3.2015771548198205e-08	9.288941103351164e-07	p < 1e-257
CASSSGLAGPYEQYF	TCRBV09-01	TCRBJ02-07	2.0339141998073817e-07	1.795519832397008e-06	p < 1e-257
CASSSGLAGSDTQYF	TCRBV05-08	TCRBJ02-03	2.8372844287964324e-08	9.80538473234362e-07	p < 1e-257
CASSSGLAGTGELFF	TCRBV02-01	TCRBJ02-02	1.2693331933857337e-07	3.2617610989822905e-06	nan
CASSSGLAGTTDTQYF	TCRBV02-01	TCRBJ02-03	3.0747583838320255e-08	1.0459049459201756e-06	p < 1e-257
CASSSGLAGTYEQYF	TCRBV28-01	TCRBJ02-07	2.4072266746817e-07	2.539934249452318e-06	nan
CASSSGLAGVADTQYF	TCRBV13-01	TCRBJ02-03	1.6507238240938628e-08	1.0507987921110012e-06	p < 1e-257
CASSSGLAGVDEQFF	TCRBV04-01	TCRBJ02-01	2.469615763589616e-09	1.1046573424822635e-06	p < 1e-257
CASSSGLAGVDTQYF	TCRBV11-02	TCRBJ02-03	6.538861546451891e-08	1.2878636768599673e-06	p < 1e-257
CASSSGLAGVEQFF	TCRBV07-03	TCRBJ02-01	4.61142398002096e-08	9.647795175320157e-07	p < 1e-257
CASSSGLAGVEQYF	TCRBV05-04	TCRBJ02-07	6.129801296445326e-08	1.1351458341930117e-06	p < 1e-257
CASSSGLAGVETQYF	TCRBV27-01	TCRBJ02-05	2.1285735649935565e-07	2.7046317840663024e-06	nan
CASSSGLAGVGDTQYF	TCRBV07-07	TCRBJ02-03	5.174365689512317e-09	6.174211893884784e-07	p < 1e-257
CASSSGLAGVGEQFF	TCRBV05-01	TCRBJ02-01	4.5434451676237e-08	1.0512766160505586e-06	p < 1e-257
CASSSGLAGVGEQYF	TCRBV28-01	TCRBJ02-07	1.3768094905021438e-08	7.167279467873981e-07	p < 1e-257
CASSSGLAGVGETQYF	TCRBV05-08	TCRBJ02-05	2.488493584861844e-09	9.324202912511368e-07	p < 1e-257
CASSSGLAGVKGELFF	TCRBV05-04	TCRBJ02-02	1.7786324515176288e-10	1.948047261461654e-08	5.832206109828952e-167
CASSSGLAGVLSYEQYF	TCRBV04-01	TCRBJ02-07	2.694004433290312e-10	7.071870249104251e-08	6.031906817057018e-144
CASSSGLAGVNEQFF	TCRBV11-03	TCRBJ02-01	9.09247330868212e-08	3.0919175400533865e-06	nan
CASSSGLAGVSEQFF	TCRBV07-06	TCRBJ02-01	3.392837009288039e-09	6.092895828979853e-07	p < 1e-257
CASSSGLAGVTGELFF	TCRBV07-02	TCRBJ02-02	8.122622569707513e-08	1.4145561549782938e-06	p < 1e-257
CASSSGLAGVYEQFF	TCRBV04-03	TCRBJ02-01	9.936922701959294e-10	5.354511184386612e-07	p < 1e-257
CASSSGLAGYTGELFF	TCRBV07-07	TCRBJ02-02	2.7187977319684933e-08	8.00900327217523e-07	p < 1e-257
CASSSGLANEQFF	TCRBV06-05	TCRBJ02-01	2.0886224830612933e-07	1.7623679888700832e-06	nan
CASSSGLANTGELFF	TCRBV18-01	TCRBJ02-02	5.164761971568847e-08	2.0605257999297365e-06	nan
CASSSGLANYGYTF	TCRBV10-01	TCRBJ01-02	8.37003595172582e-09	6.459599363562143e-07	p < 1e-257
CASSSGLAPDTQYF	TCRBV07-09	TCRBJ02-03	1.1377194097394908e-07	1.0538679556132598e-06	p < 1e-257
CASSSGLAPYEQYF	TCRBV07-06	TCRBJ02-07	3.5172444571487685e-08	1.0045658214999134e-06	p < 1e-257
CASSSGLARDTQYF	TCRBV14-01	TCRBJ02-03	2.7981464934714282e-09	4.704576108311365e-07	1.3807957575308447e-164
CASSSGLARETQYF	TCRBV27-01	TCRBJ02-05	1.0383186222642776e-07	1.0838710427287743e-06	p < 1e-257
CASSSGLASDTQYF	TCRBV07-03	TCRBJ02-03	9.834143535540105e-08	1.104451463308528e-06	p < 1e-257
CASSSGLASNEQFF	TCRBV07-08	TCRBJ02-01	2.763083937757808e-08	7.752601984674716e-07	p < 1e-257
CASSSGLASYEQYF	TCRBV18-01	TCRBJ02-07	4.026058722031942e-08	1.8532901826599224e-06	nan
CASSSGLAVDTQYF	TCRBV05-05	TCRBJ02-03	1.2282851445583744e-08	7.202318118882328e-07	p < 1e-257
CASSSGLAVNEQFF	TCRBV05-05	TCRBJ02-01	1.6598834254979058e-08	1.0630340819825958e-06	p < 1e-257
CASSSGLAVQETQYF	TCRBV19-01	TCRBJ02-05	4.13556494910582e-08	1.290026787266017e-06	p < 1e-257
CASSSGLAVTDTQYF	TCRBV05-05	TCRBJ02-03	2.326002414203078e-08	1.1463134519479856e-06	p < 1e-257
CASSSGLAYNEQFF	TCRBV07-08	TCRBJ02-01	2.210363294260612e-07	2.7491969699001984e-06	nan
CASSSGLDTQYF	TCRBV11-01	TCRBJ02-03	6.031941010572679e-08	1.4422418342474442e-06	p < 1e-257
CASSSGLDYGYTF	TCRBV05-05	TCRBJ01-02	3.824222134873699e-08	9.413616428729852e-07	p < 1e-257
CASSSGLEETQYF	TCRBV11-02	TCRBJ02-05	1.4551572542690246e-07	1.8065655051622944e-06	nan
CASSSGLGNQPQHF	TCRBV05-08	TCRBJ01-05	6.080525465067704e-08	1.5094526839331835e-06	p < 1e-257
CASSSGLGNTIYF	TCRBV11-02	TCRBJ01-03	1.843958792380066e-07	1.964123773569406e-06	p < 1e-257
CASSSGLGYGYTF	TCRBV06-06	TCRBJ01-02	8.327271003678492e-08	1.141534726011937e-06	p < 1e-257
CASSSGLHNEQFF	TCRBV11-02	TCRBJ02-01	4.3768435683499176e-08	9.151081122317536e-07	p < 1e-257
CASSSGLKETQYF	TCRBV07-07	TCRBJ02-05	2.1215195325570905e-08	1.0137530070339364e-06	p < 1e-257
CASSSGLLNTGELFF	TCRBV05-04	TCRBJ02-02	4.856084118878484e-08	9.65047386977906e-07	p < 1e-257
CASSSGLLQETQYF	TCRBV09-01	TCRBJ02-05	5.502558469945025e-08	8.848333659720356e-07	p < 1e-257
CASSSGLLYEQYF	TCRBV05-08	TCRBJ02-07	1.974113340757666e-08	8.425919744885925e-07	p < 1e-257
CASSSGLNTGELFF	TCRBV10-01	TCRBJ02-02	5.967622818221147e-08	4.705920369602034e-06	nan
CASSSGLNYEQYF	TCRBV06-02	TCRBJ02-07	8.255230495979929e-08	1.0037492380329323e-06	p < 1e-257
CASSSGLNYGYTF	TCRBV19-01	TCRBJ01-02	3.539411980746967e-07	3.1163942447468974e-06	nan
CASSSGLPNTGELFF	TCRBV18-01	TCRBJ02-02	1.0216466502451131e-08	6.693383127134003e-07	p < 1e-257
CASSSGLPYEQYF	TCRBV07-08	TCRBJ02-07	1.0166956941203565e-07	1.3386973201239264e-06	p < 1e-257
CASSSGLQETQYF	TCRBV11-01	TCRBJ02-05	8.072986810888728e-08	5.564928811812158e-06	nan
CASSSGLRETQYF	TCRBV11-02	TCRBJ02-05	1.1867804920983354e-07	1.479563186145988e-06	p < 1e-257
CASSSGLSGNTIYF	TCRBV10-01	TCRBJ01-03	1.8579926546717245e-08	2.640283580994298e-06	nan
CASSSGLSNQPQHF	TCRBV07-08	TCRBJ01-05	3.080739740323256e-07	2.693646952606768e-06	nan
CASSSGLSNTGELFF	TCRBV10-01	TCRBJ02-02	8.869859188184396e-09	5.901886064952997e-07	p < 1e-257
CASSSGLSQETQYF	TCRBV10-01	TCRBJ02-05	9.498172163058956e-09	5.965593385051311e-07	p < 1e-257
CASSSGLSYEQYF	TCRBV07-06	TCRBJ02-07	3.54839118315354e-07	3.993838868446891e-06	nan
CASSSGLSYGYTF	TCRBV07-06	TCRBJ01-02	3.807642679649295e-08	9.062598661125442e-07	p < 1e-257
CASSSGLTGTQYF	TCRBV05-01	TCRBJ02-03	3.117936393129404e-09	5.482856077805647e-08	1.6689293173252814e-154
CASSSGLTGYTF	TCRBV07-06	TCRBJ01-02	4.633615113724131e-09	9.467443902617997e-08	6.000693546685493e-144
CASSSGLTNTEAFF	TCRBV11-02	TCRBJ01-01	3.8442600892626594e-08	8.559515209448903e-07	p < 1e-257
CASSSGLVGETQYF	TCRBV05-05	TCRBJ02-05	7.206483104136899e-09	5.634364005847871e-07	p < 1e-257
CASSSGLYTEAFF	TCRBV10-02	TCRBJ01-01	5.2129347634547494e-09	5.269528414450843e-07	p < 1e-257
CASSSGMNTEAFF	TCRBV18-01	TCRBJ01-01	4.890215911956969e-07	6.04046714816778e-06	nan
CASSSGNEKLFF	TCRBV18-01	TCRBJ01-04	2.0868351244368665e-07	1.962469353030677e-06	nan
CASSSGNEQFF	TCRBV06-04	TCRBJ02-01	5.524161502063397e-07	4.616869674411599e-06	nan
CASSSGNQPQHF	TCRBV18-01	TCRBJ01-05	4.368571293975991e-07	9.990850762811368e-06	p < 1e-257
CASSSGNSGANVLTF	TCRBV18-01	TCRBJ02-06	2.8938258474484653e-08	8.304947596781666e-07	p < 1e-257
CASSSGNSNQPQHF	TCRBV07-06	TCRBJ01-05	7.356771996923717e-08	1.9852445679379107e-06	nan
CASSSGNSPLHF	TCRBV18-01	TCRBJ01-06	1.6546970146311565e-07	5.199837944508256e-06	nan
CASSSGPGETQYF	TCRBV07-07	TCRBJ02-05	7.131635504532323e-08	1.3210889165077835e-06	p < 1e-257
CASSSGPGNEQFF	TCRBV07-07	TCRBJ02-01	3.32449996347843e-08	8.120774026735461e-07	p < 1e-257
CASSSGPLNTEAFF	TCRBV06-06	TCRBJ01-01	8.743851878440635e-08	1.5581710087028142e-06	p < 1e-257
CASSSGPMNTEAFF	TCRBV05-05	TCRBJ01-01	5.616266159675697e-08	1.6184133335028426e-06	p < 1e-257
CASSSGPNEKLFF	TCRBV07-08	TCRBJ01-04	1.6645682370430905e-07	1.747394713322519e-06	p < 1e-257
CASSSGPNNEQFF	TCRBV18-01	TCRBJ02-01	2.0979814627801025e-08	1.8031742379532657e-06	nan
CASSSGPNSGNTIYF	TCRBV06-05	TCRBJ01-03	2.8915381054061706e-08	7.589938816414944e-07	p < 1e-257
CASSSGPNSPLHF	TCRBV05-05	TCRBJ01-06	4.749161640632837e-08	1.7167139263294703e-06	p < 1e-257
CASSSGPNTGELFF	TCRBV05-05	TCRBJ02-02	1.0068688741771765e-07	3.6366365644011422e-06	nan
CASSSGPNYGYTF	TCRBV07-08	TCRBJ01-02	3.452279818551729e-07	4.228531547942593e-06	nan
CASSSGPQETQYF	TCRBV05-05	TCRBJ02-05	1.235835689273399e-07	3.8498177940032026e-06	nan
CASSSGPRETQYF	TCRBV06-06	TCRBJ02-05	5.104120001845609e-08	1.2276887774498505e-06	p < 1e-257
CASSSGPRSTEAFF	TCRBV11-01	TCRBJ01-01	5.2418070577477e-10	7.867946896931887e-08	7.715696476575032e-159
CASSSGPSSGNTIYF	TCRBV11-03	TCRBJ01-03	5.410211327288924e-08	1.5215044653200482e-06	p < 1e-257
CASSSGPSYGYTF	TCRBV02-01	TCRBJ01-02	4.16979936518852e-08	1.12064720283495e-06	p < 1e-257
CASSSGPTGELFF	TCRBV07-07	TCRBJ02-02	1.0780653954055926e-07	1.6476427988488913e-06	p < 1e-257
CASSSGPTNTEAFF	TCRBV13-01	TCRBJ01-01	1.26803383859401e-08	9.115525024255188e-07	p < 1e-257
CASSSGPYEQYF	TCRBV25-01	TCRBJ02-07	1.3955877110712108e-07	5.8374479844211285e-06	nan
CASSSGPYNEQFF	TCRBV11-03	TCRBJ02-01	4.938434012947064e-07	4.11631576561679e-06	nan
CASSSGPYQPQHF	TCRBV10-01	TCRBJ01-05	2.519550331475193e-09	6.116288894012202e-07	p < 1e-257
CASSSGQANTGELFF	TCRBV07-07	TCRBJ02-02	4.312755790299679e-08	1.7662371048926834e-06	p < 1e-257
CASSSGQATDTQYF	TCRBV05-08	TCRBJ02-03	1.6870737362290502e-08	1.0005599585740234e-06	p < 1e-257
CASSSGQAYGYTF	TCRBV13-01	TCRBJ01-02	3.4023556298909786e-08	2.135892760504681e-06	nan
CASSSGQAYNSPLHF	TCRBV14-01	TCRBJ01-06	4.4629197797646005e-09	5.530080313130662e-07	p < 1e-257
CASSSGQDNSPLHF	TCRBV27-01	TCRBJ01-06	9.008539171556885e-08	1.3719250421480609e-06	p < 1e-257
CASSSGQDTEAFF	TCRBV18-01	TCRBJ01-01	8.638582271858726e-08	1.3665348989829116e-06	p < 1e-257
CASSSGQDYGYTF	TCRBV11-01	TCRBJ01-02	3.115773495188709e-08	3.306783731980413e-06	nan
CASSSGQENSPLHF	TCRBV07-06	TCRBJ01-06	1.727028664274617e-08	9.354637013404132e-07	p < 1e-257
CASSSGQENTEAFF	TCRBV19-01	TCRBJ01-01	1.5004239280121977e-07	1.7430346723683938e-06	p < 1e-257
CASSSGQFNQPQHF	TCRBV05-01	TCRBJ01-05	1.6487082096820064e-07	1.5683465931105285e-06	p < 1e-257
CASSSGQFNSPLHF	TCRBV07-03	TCRBJ01-06	1.38855872337239e-08	6.514718804473182e-07	p < 1e-257
CASSSGQFYEQYF	TCRBV07-08	TCRBJ02-07	6.523241881410199e-08	1.3671766120901958e-06	p < 1e-257
CASSSGQFYGYTF	TCRBV05-01	TCRBJ01-02	1.3853148971965286e-07	2.1472199707568347e-06	nan
CASSSGQGAADTQYF	TCRBV04-02	TCRBJ02-03	2.698790369045616e-09	6.324587277880538e-07	p < 1e-257
CASSSGQGADGYTF	TCRBV06-06	TCRBJ01-02	3.462124480176317e-08	8.949062032217829e-07	p < 1e-257
CASSSGQGADTQYF	TCRBV06-05	TCRBJ02-03	2.803087133617371e-07	3.177687604050973e-06	nan
CASSSGQGAFGYTF	TCRBV07-08	TCRBJ01-02	9.09313663913016e-09	6.623963079282493e-07	p < 1e-257
CASSSGQGAGELFF	TCRBV19-01	TCRBJ02-02	1.5261172186090725e-07	1.5360520067153468e-06	p < 1e-257
CASSSGQGAGEQYF	TCRBV11-03	TCRBJ02-07	3.212629493276741e-08	1.6686302775162029e-06	p < 1e-257
CASSSGQGAGGYTF	TCRBV07-08	TCRBJ01-02	5.765044809321074e-08	1.95992779030837e-06	p < 1e-257
CASSSGQGAGQPQHF	TCRBV07-09	TCRBJ01-05	1.2374975748458217e-07	1.582419188716165e-06	p < 1e-257
CASSSGQGAGSPLHF	TCRBV25-01	TCRBJ01-06	2.551732858921554e-09	5.204010269864298e-07	p < 1e-257
CASSSGQGAGTGELFF	TCRBV18-01	TCRBJ02-02	6.002302781806947e-09	5.774500574553214e-07	p < 1e-257
CASSSGQGAGYTF	TCRBV07-03	TCRBJ01-02	7.273051843713736e-08	9.461977830253512e-07	p < 1e-257
CASSSGQGALGYTF	TCRBV05-05	TCRBJ01-02	7.537125253117014e-09	7.251592792404728e-07	p < 1e-257
CASSSGQGANSPLHF	TCRBV07-06	TCRBJ01-06	4.3291268734166826e-08	1.0089347166576075e-06	p < 1e-257
CASSSGQGANTGELFF	TCRBV07-07	TCRBJ02-02	3.09300657058111e-08	1.205228688204367e-06	p < 1e-257
CASSSGQGAREQYF	TCRBV07-06	TCRBJ02-07	1.832150566457689e-08	1.2900206922751775e-06	p < 1e-257
CASSSGQGARGYTF	TCRBV06-05	TCRBJ01-02	7.968525368836204e-08	1.6492426996572809e-06	p < 1e-257
CASSSGQGARNEQFF	TCRBV05-04	TCRBJ02-01	2.47750408892998e-08	7.650376194806202e-07	p < 1e-257
CASSSGQGARTEAFF	TCRBV19-01	TCRBJ01-01	2.7854228546800487e-08	7.64611602187182e-07	p < 1e-257
CASSSGQGASQPQHF	TCRBV18-01	TCRBJ01-05	9.894478753906573e-09	5.915494520650172e-07	p < 1e-257
CASSSGQGATDTQYF	TCRBV11-03	TCRBJ02-03	1.238761113382409e-07	1.5030239419722735e-06	p < 1e-257
CASSSGQGAWETQYF	TCRBV02-01	TCRBJ02-05	4.467498576108659e-09	6.196324777985251e-07	p < 1e-257
CASSSGQGAYGYTF	TCRBV10-02	TCRBJ01-02	2.6279301192853656e-08	3.791763387337597e-06	nan
CASSSGQGAYNEQFF	TCRBV18-01	TCRBJ02-01	6.412199749451885e-08	3.892997791265843e-06	nan
CASSSGQGAYQPQHF	TCRBV10-02	TCRBJ01-05	1.91956329970463e-09	4.347882493515889e-07	4.724121506691071e-165
CASSSGQGAYYGYTF	TCRBV05-05	TCRBJ01-02	1.4176598970343724e-08	6.575054120337653e-07	p < 1e-257
CASSSGQGDEKLFF	TCRBV11-01	TCRBJ01-04	1.6637260943832192e-08	1.8390998576364903e-06	p < 1e-257
CASSSGQGDGYTF	TCRBV07-03	TCRBJ01-02	8.945175595975602e-08	3.24265963038575e-06	nan
CASSSGQGDQPQHF	TCRBV18-01	TCRBJ01-05	1.676693122654462e-07	3.729342495900166e-06	nan
CASSSGQGDSPLHF	TCRBV19-01	TCRBJ01-06	1.1401678175299158e-07	2.3534317306165645e-06	nan
CASSSGQGDTEAFF	TCRBV28-01	TCRBJ01-01	3.412233211642521e-07	3.847433954857761e-06	nan
CASSSGQGEGYTF	TCRBV27-01	TCRBJ01-02	5.028951514128204e-08	1.007878560268865e-06	p < 1e-257
CASSSGQGEKLFF	TCRBV18-01	TCRBJ01-04	1.3597531922440816e-07	1.6161050017149808e-06	p < 1e-257
CASSSGQGETQYF	TCRBV05-06	TCRBJ02-05	4.252402712289989e-07	3.84727065142486e-06	nan
CASSSGQGGDTQYF	TCRBV04-02	TCRBJ02-03	1.0962827480224308e-08	1.0886973155410037e-06	p < 1e-257
CASSSGQGGEQYF	TCRBV07-03	TCRBJ02-07	1.5762281856900802e-07	2.4791681002885653e-06	nan
CASSSGQGGGYTF	TCRBV13-01	TCRBJ01-02	9.288999395371697e-08	4.2846357604885006e-06	nan
CASSSGQGGNSPLHF	TCRBV07-03	TCRBJ01-06	7.951604946469e-08	2.0904547268990133e-06	nan
CASSSGQGGQETQYF	TCRBV07-07	TCRBJ02-05	6.651778034492346e-08	1.2520104799377572e-06	p < 1e-257
CASSSGQGGTDTQYF	TCRBV07-07	TCRBJ02-03	1.575354750183517e-07	2.7187932837255053e-06	nan
CASSSGQGGTGELFF	TCRBV11-03	TCRBJ02-02	1.1266321453409593e-07	3.033718503986968e-06	nan
CASSSGQGGTQYF	TCRBV02-01	TCRBJ02-05	1.7269127096248488e-08	7.410648455963481e-07	p < 1e-257
CASSSGQGGYGYTF	TCRBV05-05	TCRBJ01-02	2.364455333565845e-07	4.640018233598848e-06	nan
CASSSGQGGYNEQFF	TCRBV11-02	TCRBJ02-01	1.580163705938575e-07	1.955524156375785e-06	nan
CASSSGQGGYTF	TCRBV18-01	TCRBJ01-02	1.385082759643883e-07	1.8563991756013184e-06	nan
CASSSGQGHQPQHF	TCRBV06-01	TCRBJ01-05	7.706049694952555e-08	1.6004191538645158e-06	p < 1e-257
CASSSGQGHTEAFF	TCRBV18-01	TCRBJ01-01	6.65376867534933e-08	1.532026197718801e-06	p < 1e-257
CASSSGQGISYEQYF	TCRBV10-02	TCRBJ02-07	4.190808682507418e-09	6.12989073487114e-07	p < 1e-257
CASSSGQGITEAFF	TCRBV13-01	TCRBJ01-01	2.2936790704489923e-08	9.969379671699984e-07	p < 1e-257
CASSSGQGIYEQYF	TCRBV05-05	TCRBJ02-07	5.9098329189084574e-08	1.7237896822356475e-06	p < 1e-257
CASSSGQGIYNEQFF	TCRBV11-02	TCRBJ02-01	3.2751295876268546e-08	7.512658759159292e-07	p < 1e-257
CASSSGQGKNTIYF	TCRBV05-04	TCRBJ01-03	8.214348828981572e-09	9.455327139164897e-08	5.999421258697984e-144
CASSSGQGLANEKLFF	TCRBV06-04	TCRBJ01-04	5.964033421729509e-10	6.68668314266099e-08	3.9004877395593736e-169
CASSSGQGLETQYF	TCRBV07-07	TCRBJ02-05	7.055272501607056e-08	1.1462250007938856e-06	p < 1e-257
CASSSGQGLNQPQHF	TCRBV05-08	TCRBJ01-05	3.3117763739209345e-08	1.0003210032331003e-06	p < 1e-257
CASSSGQGLYEQYF	TCRBV05-05	TCRBJ02-07	8.94842960233693e-08	1.885995659013392e-06	p < 1e-257
CASSSGQGLYGYTF	TCRBV02-01	TCRBJ01-02	1.0682437461815713e-07	1.650573994764477e-06	p < 1e-257
CASSSGQGLYNEQFF	TCRBV18-01	TCRBJ02-01	1.7195453481874018e-08	8.626927504161356e-07	p < 1e-257
CASSSGQGMNTEAFF	TCRBV18-01	TCRBJ01-01	1.1439446293332757e-07	2.476309508744455e-06	nan
CASSSGQGNADTQYF	TCRBV04-03	TCRBJ02-03	3.6074286490035046e-10	8.65803233900206e-08	3.587211634117821e-153
CASSSGQGNEKLFF	TCRBV06-06	TCRBJ01-04	4.099744524783917e-07	5.993988371035562e-06	nan
CASSSGQGNEQFF	TCRBV11-02	TCRBJ02-01	1.6902529312952282e-07	2.3377762980408377e-06	nan
CASSSGQGNIQYF	TCRBV07-03	TCRBJ02-04	4.8171815069007007e-08	1.1356058061303028e-06	p < 1e-257
CASSSGQGNNEQFF	TCRBV11-03	TCRBJ02-01	6.241897510673528e-08	9.255893610688074e-07	p < 1e-257
CASSSGQGNNQPQHF	TCRBV07-09	TCRBJ01-05	1.0179537117560945e-07	1.519262900919e-06	p < 1e-257
CASSSGQGNNSPLHF	TCRBV05-08	TCRBJ01-06	1.0390252910595729e-08	1.5215244452563372e-06	p < 1e-257
CASSSGQGNSPLHF	TCRBV06-05	TCRBJ01-06	8.150485777576238e-07	8.183848649293733e-06	p < 1e-257
CASSSGQGNTDTQYF	TCRBV13-01	TCRBJ02-03	1.7094981876492177e-08	9.009298595383014e-07	p < 1e-257
CASSSGQGNTGELFF	TCRBV07-09	TCRBJ02-02	7.177930585505881e-07	5.541899291527518e-06	nan
CASSSGQGNTIYF	TCRBV07-08	TCRBJ01-03	2.169982220813834e-07	3.981722190630126e-06	nan
CASSSGQGNYGYTF	TCRBV02-01	TCRBJ01-02	5.6560113680424e-07	8.656553959981481e-06	p < 1e-257
CASSSGQGNYNEQFF	TCRBV06-05	TCRBJ02-01	3.818727697368084e-08	8.632640893351532e-07	p < 1e-257
CASSSGQGPYNEQFF	TCRBV11-03	TCRBJ02-01	7.874612246821967e-08	1.6122135123674523e-06	p < 1e-257
CASSSGQGREQYF	TCRBV07-07	TCRBJ02-07	1.8462972918903933e-08	1.04916097753456e-06	p < 1e-257
CASSSGQGRNEQFF	TCRBV18-01	TCRBJ02-01	2.0383135706755124e-08	1.0912950413241597e-06	p < 1e-257
CASSSGQGRNSPLHF	TCRBV19-01	TCRBJ01-06	6.584671159137371e-08	8.685894845804294e-07	p < 1e-257
CASSSGQGRQPQHF	TCRBV27-01	TCRBJ01-05	1.980950043090104e-07	1.6607383030461669e-06	p < 1e-257
CASSSGQGRSPLHF	TCRBV05-01	TCRBJ01-06	1.192594283030143e-07	1.4242884690881512e-06	p < 1e-257
CASSSGQGRTDTQYF	TCRBV05-06	TCRBJ02-03	1.0000814157893709e-07	1.5845624454954091e-06	p < 1e-257
CASSSGQGRTEAFF	TCRBV07-02	TCRBJ01-01	3.551131432089984e-07	3.031655159403961e-06	nan
CASSSGQGRYNEQFF	TCRBV18-01	TCRBJ02-01	2.0547893756088732e-08	7.142088156443682e-07	p < 1e-257
CASSSGQGSEKLFF	TCRBV13-01	TCRBJ01-04	2.9745253539794533e-08	1.8298355275002929e-06	p < 1e-257
CASSSGQGSEQYF	TCRBV11-02	TCRBJ02-07	6.75705360296859e-08	9.97602292358601e-07	p < 1e-257
CASSSGQGSGNQPQHF	TCRBV18-01	TCRBJ01-05	6.889191292900267e-09	1.0302362258220484e-07	2.784554465067331e-155
CASSSGQGSGNTIYF	TCRBV11-03	TCRBJ01-03	2.4308785867660145e-07	2.5048238279682026e-06	nan
CASSSGQGSSPLHF	TCRBV07-08	TCRBJ01-06	5.922976310909065e-08	1.9546611315134386e-06	nan
CASSSGQGSTEAFF	TCRBV07-08	TCRBJ01-01	1.829758596533175e-07	2.5152349182587032e-06	nan
CASSSGQGSTGELFF	TCRBV19-01	TCRBJ02-02	7.553528697580796e-08	1.3600760575463991e-06	p < 1e-257
CASSSGQGTGELFF	TCRBV05-05	TCRBJ02-02	1.3202782270285366e-07	2.974977210728029e-06	nan
CASSSGQGTGNTIYF	TCRBV11-01	TCRBJ01-03	1.2358412196405157e-08	1.0873389746153087e-06	p < 1e-257
CASSSGQGTYGYTF	TCRBV02-01	TCRBJ01-02	8.208373867903861e-08	1.826089091776472e-06	p < 1e-257
CASSSGQGTYNEQFF	TCRBV07-03	TCRBJ02-01	1.1617004177591673e-07	2.261962590227068e-06	nan
CASSSGQGVDEQYF	TCRBV05-08	TCRBJ02-07	3.474165364568007e-09	4.774606799604245e-07	8.671274959228646e-158
CASSSGQGVETQYF	TCRBV13-01	TCRBJ02-05	5.289148499903837e-08	9.491197327785908e-07	p < 1e-257
CASSSGQGVGQPQHF	TCRBV18-01	TCRBJ01-05	4.940270364002017e-09	5.58584223101537e-07	p < 1e-257
CASSSGQGVHEQYF	TCRBV05-08	TCRBJ02-07	2.891477048062982e-09	5.15269348051643e-07	p < 1e-257
CASSSGQGVNQPQHF	TCRBV18-01	TCRBJ01-05	3.7980612845776536e-08	8.956597320138948e-07	p < 1e-257
CASSSGQGVNYGYTF	TCRBV18-01	TCRBJ01-02	2.1095759280764484e-08	7.403609430378563e-07	p < 1e-257
CASSSGQGVQPQHF	TCRBV13-01	TCRBJ01-05	2.09477943210926e-08	9.506589151628874e-07	p < 1e-257
CASSSGQGVSPLHF	TCRBV07-08	TCRBJ01-06	3.679396961872265e-08	8.380453352665279e-07	p < 1e-257
CASSSGQGVYEQYF	TCRBV04-03	TCRBJ02-07	3.138280785386473e-08	2.1708389694509454e-06	nan
CASSSGQGVYGYTF	TCRBV04-01	TCRBJ01-02	2.6921205956952445e-08	2.144931733503344e-06	nan
CASSSGQGVYNEQFF	TCRBV11-01	TCRBJ02-01	9.443444792740382e-09	1.1604498031493023e-06	p < 1e-257
CASSSGQGWEKLFF	TCRBV05-08	TCRBJ01-04	7.829164242470491e-09	6.734400835462801e-07	p < 1e-257
CASSSGQGYNEQFF	TCRBV11-03	TCRBJ02-01	3.757519585751258e-07	3.2073402979143083e-06	nan
CASSSGQGYNSPLHF	TCRBV07-03	TCRBJ01-06	7.708557070767724e-08	2.007995645976241e-06	nan
CASSSGQGYSPLHF	TCRBV19-01	TCRBJ01-06	8.595171494365739e-08	1.813037990103484e-06	p < 1e-257
CASSSGQGYTGELFF	TCRBV06-05	TCRBJ02-02	1.273110851596447e-07	1.5715219924074938e-06	p < 1e-257
CASSSGQHNQPQHF	TCRBV06-05	TCRBJ01-05	2.7362065517000656e-08	6.879261079363807e-07	p < 1e-257
CASSSGQHYGYTF	TCRBV05-01	TCRBJ01-02	7.105578972912601e-08	1.0360060102723663e-06	p < 1e-257
CASSSGQINEKLFF	TCRBV07-09	TCRBJ01-04	7.41364903162042e-08	1.6295032430605557e-06	p < 1e-257
CASSSGQINQPQHF	TCRBV05-01	TCRBJ01-05	1.5060755151646741e-07	1.5667308946621072e-06	p < 1e-257
CASSSGQINSPLHF	TCRBV05-01	TCRBJ01-06	5.8623995776709854e-08	1.0132104497630803e-06	p < 1e-257
CASSSGQIYEQYF	TCRBV19-01	TCRBJ02-07	7.345865676874172e-08	1.361087935142627e-06	p < 1e-257
CASSSGQIYGYTF	TCRBV11-02	TCRBJ01-02	4.102617829485383e-08	2.082084447999876e-06	nan
CASSSGQKETQYF	TCRBV07-08	TCRBJ02-05	3.7196750052303145e-08	1.5544313913339702e-06	p < 1e-257
CASSSGQKNTEAFF	TCRBV28-01	TCRBJ01-01	1.0589956221908528e-07	1.4863121923921073e-06	p < 1e-257
CASSSGQLNEKLFF	TCRBV06-05	TCRBJ01-04	8.488269863024992e-08	2.3449307820158254e-06	nan
CASSSGQLNQPQHF	TCRBV06-05	TCRBJ01-05	1.6301271184522854e-07	2.1279257016563742e-06	nan
CASSSGQLNSPLHF	TCRBV05-01	TCRBJ01-06	1.1999799313741377e-07	1.4279178021931524e-06	p < 1e-257
CASSSGQLNTGELFF	TCRBV18-01	TCRBJ02-02	1.2483745734649972e-08	1.294759724468495e-06	p < 1e-257
CASSSGQLQETQYF	TCRBV05-04	TCRBJ02-05	1.2718371361724802e-07	1.9016424316706127e-06	nan
CASSSGQLSGNTIYF	TCRBV05-05	TCRBJ01-03	1.6259103342201562e-08	9.756862156680957e-07	p < 1e-257
CASSSGQLSYEQYF	TCRBV05-08	TCRBJ02-07	2.224060133200425e-08	8.301501507082802e-07	p < 1e-257
CASSSGQLTDTQYF	TCRBV04-01	TCRBJ02-03	8.20863083837753e-09	9.210916702828648e-07	p < 1e-257
CASSSGQLYGYTF	TCRBV05-01	TCRBJ01-02	1.4400448281013492e-07	2.876682349668841e-06	nan
CASSSGQMNTEAFF	TCRBV07-06	TCRBJ01-01	2.1501118866216802e-07	5.075518830928798e-06	nan
CASSSGQNEKLFF	TCRBV18-01	TCRBJ01-04	6.414969136822872e-08	1.411547971757313e-06	p < 1e-257
CASSSGQNNEQFF	TCRBV06-05	TCRBJ02-01	5.4723316458656106e-08	1.479079494828611e-06	p < 1e-257
CASSSGQNNSPLHF	TCRBV11-01	TCRBJ01-06	5.956685007180578e-09	1.824320324957692e-06	nan
CASSSGQNQETQYF	TCRBV18-01	TCRBJ02-05	1.8498403797318235e-08	8.856264217275612e-07	p < 1e-257
CASSSGQNSNQPQHF	TCRBV09-01	TCRBJ01-05	4.870315359433688e-08	9.33891133183391e-07	p < 1e-257
CASSSGQNSPLHF	TCRBV11-03	TCRBJ01-06	7.382660336924304e-08	1.3742622371472322e-06	p < 1e-257
CASSSGQNTDTQYF	TCRBV11-03	TCRBJ02-03	4.72635611146328e-08	9.47593129700744e-07	p < 1e-257
CASSSGQNYEQYF	TCRBV05-08	TCRBJ02-07	1.4352976627389722e-08	2.0818961447216025e-06	nan
CASSSGQPGNTIYF	TCRBV06-06	TCRBJ01-03	2.9037328505473568e-08	1.3755328453755223e-06	p < 1e-257
CASSSGQPNEKLFF	TCRBV05-01	TCRBJ01-04	2.181831039612045e-07	2.0390662358030416e-06	nan
CASSSGQPNQPQHF	TCRBV05-01	TCRBJ01-05	2.0378155113173089e-07	2.9895973431395647e-06	nan
CASSSGQPNSPLHF	TCRBV06-05	TCRBJ01-06	5.1122985417152906e-08	1.8149889071091587e-06	p < 1e-257
CASSSGQPNTEAFF	TCRBV05-01	TCRBJ01-01	4.728138086876632e-07	6.071399427732535e-06	nan
CASSSGQPNTGELFF	TCRBV05-05	TCRBJ02-02	7.367906286656332e-09	1.1179072869563028e-06	p < 1e-257
CASSSGQPNYGYTF	TCRBV02-01	TCRBJ01-02	5.1640948744546264e-08	1.074883642547725e-06	p < 1e-257
CASSSGQPPETQYF	TCRBV09-01	TCRBJ02-05	6.456009911850263e-09	9.905666488914193e-08	1.292694906637496e-149
CASSSGQPPYEQYF	TCRBV05-05	TCRBJ02-07	6.3589585562507285e-09	5.732614325085478e-07	p < 1e-257
CASSSGQPQETQYF	TCRBV07-03	TCRBJ02-05	4.9689103059023663e-08	1.6705333868388349e-06	p < 1e-257
CASSSGQPQHF	TCRBV02-01	TCRBJ01-05	4.947694714055009e-07	3.861597912164164e-06	nan
CASSSGQPTYGYTF	TCRBV19-01	TCRBJ01-02	5.101170049932077e-09	8.25196692263091e-08	2.713717762503567e-166
CASSSGQPYEQYF	TCRBV07-08	TCRBJ02-07	7.842285725275288e-08	2.3956905566948976e-06	nan
CASSSGQPYGYTF	TCRBV28-01	TCRBJ01-02	9.272855674073637e-08	1.6348680717441e-06	p < 1e-257
CASSSGQQETQYF	TCRBV05-06	TCRBJ02-05	1.9642015980212009e-07	6.083683546328697e-06	nan
CASSSGQQNTEAFF	TCRBV06-05	TCRBJ01-01	6.361722772630085e-08	1.2871449348931682e-06	p < 1e-257
CASSSGQRNQPQHF	TCRBV02-01	TCRBJ01-05	1.2938043120365649e-07	1.2372557716219034e-06	p < 1e-257
CASSSGQSNTEAFF	TCRBV28-01	TCRBJ01-01	1.798564566606467e-07	1.568466869601306e-06	p < 1e-257
CASSSGQSNYGYTF	TCRBV07-03	TCRBJ01-02	8.396182515644744e-08	1.4840425633281785e-06	p < 1e-257
CASSSGQSSGNTIYF	TCRBV13-01	TCRBJ01-03	7.620343578431021e-08	2.2294835988317343e-06	nan
CASSSGQSTDTQYF	TCRBV11-03	TCRBJ02-03	2.359428535087448e-07	3.6164454249720633e-06	nan
CASSSGQSYEQYF	TCRBV05-05	TCRBJ02-07	1.263635148797076e-07	6.228392515027388e-06	nan
CASSSGQTNQPQHF	TCRBV18-01	TCRBJ01-05	2.7883116531897985e-08	9.494463368840668e-07	p < 1e-257
CASSSGQTNSPLHF	TCRBV07-03	TCRBJ01-06	1.5941828160623777e-08	1.073612691646924e-06	p < 1e-257
CASSSGQTNTGELFF	TCRBV06-05	TCRBJ02-02	6.061259482195222e-08	1.96056450178485e-06	nan
CASSSGQTNYGYTF	TCRBV28-01	TCRBJ01-02	1.4743419170589929e-07	1.868005094265413e-06	p < 1e-257
CASSSGQTQETQYF	TCRBV05-04	TCRBJ02-05	8.103743363436859e-08	1.1313321340643306e-06	p < 1e-257
CASSSGQTSGNTIYF	TCRBV07-06	TCRBJ01-03	2.2205147054960963e-08	7.519776829972522e-07	p < 1e-257
CASSSGQTTDTQYF	TCRBV11-02	TCRBJ02-03	3.7432243867476586e-08	7.744531387054156e-07	p < 1e-257
CASSSGQTYEQYF	TCRBV27-01	TCRBJ02-07	2.8769458798788856e-07	5.085425759325502e-06	nan
CASSSGQTYGYTF	TCRBV05-01	TCRBJ01-02	1.392437992809428e-07	1.870440527241801e-06	nan
CASSSGQVEAFF	TCRBV10-02	TCRBJ01-01	1.089591467070344e-09	3.829707212893896e-07	7.0843848219849e-163
CASSSGQVNQPQHF	TCRBV05-08	TCRBJ01-05	3.880389220779952e-08	1.6957524895028897e-06	p < 1e-257
CASSSGQVNTEAFF	TCRBV07-06	TCRBJ01-01	2.191884035454049e-07	3.250174808012506e-06	nan
CASSSGQVNTGELFF	TCRBV28-01	TCRBJ02-02	4.3349647469402834e-08	1.1004671254626286e-06	p < 1e-257
CASSSGQVQYF	TCRBV28-01	TCRBJ02-04	1.568060725808078e-09	9.862668781944681e-08	1.292728461683695e-149
CASSSGQVYEQYF	TCRBV11-02	TCRBJ02-07	1.535331553540449e-07	1.4914164625184028e-06	p < 1e-257
CASSSGQVYGYTF	TCRBV05-04	TCRBJ01-02	1.391915015603438e-07	2.379573821515808e-06	nan
CASSSGQYNEQFF	TCRBV05-04	TCRBJ02-01	3.73575452883499e-07	3.362485433574408e-06	nan
CASSSGQYNQPQHF	TCRBV05-06	TCRBJ01-05	4.809971978212685e-08	9.53701734672949e-07	p < 1e-257
CASSSGQYNSPLHF	TCRBV25-01	TCRBJ01-06	9.872453803107284e-09	2.522986572172588e-06	nan
CASSSGQYSGNTIYF	TCRBV11-01	TCRBJ01-03	4.688135580637093e-09	5.613315210659864e-07	p < 1e-257
CASSSGQYSNQPQHF	TCRBV02-01	TCRBJ01-05	1.312347606459401e-07	1.5259422927104497e-06	p < 1e-257
CASSSGQYTDTQYF	TCRBV05-08	TCRBJ02-03	7.779585711936308e-09	8.176692160065838e-07	p < 1e-257
CASSSGQYTEAFF	TCRBV07-03	TCRBJ01-01	8.16371974758518e-08	1.3488829357691637e-06	p < 1e-257
CASSSGQYTGELFF	TCRBV18-01	TCRBJ02-02	2.4092897796069595e-08	1.0132036588442964e-06	p < 1e-257
CASSSGQYYEQYF	TCRBV11-02	TCRBJ02-07	6.34995042458856e-08	9.69303127276085e-07	p < 1e-257
CASSSGQYYGYTF	TCRBV07-08	TCRBJ01-02	6.34589212328309e-08	1.6925638829848875e-06	p < 1e-257
CASSSGRADTQYF	TCRBV25-01	TCRBJ02-03	3.7280602572715385e-08	1.0221278763364434e-06	p < 1e-257
CASSSGRETQYF	TCRBV05-08	TCRBJ02-05	2.0104972463449626e-07	3.160391847255992e-06	nan
CASSSGRFYGYTF	TCRBV11-01	TCRBJ01-02	4.434584125968216e-09	5.749503957215299e-07	p < 1e-257
CASSSGRGETQYF	TCRBV11-01	TCRBJ02-05	5.934946137932865e-08	1.992131194511762e-06	nan
CASSSGRGNEQFF	TCRBV11-02	TCRBJ02-01	1.5343384701579425e-07	1.3634929655849723e-06	p < 1e-257
CASSSGRGNQPQHF	TCRBV13-01	TCRBJ01-05	9.424718837859276e-08	1.6271929368555813e-06	p < 1e-257
CASSSGRGNTEAFF	TCRBV07-06	TCRBJ01-01	2.144262206388315e-07	2.0444748546794887e-06	p < 1e-257
CASSSGRGTEAFF	TCRBV06-06	TCRBJ01-01	2.080213271534372e-07	2.4496052496327363e-06	nan
CASSSGRGTGELFF	TCRBV06-04	TCRBJ02-02	4.270698813171504e-08	9.648614433320497e-07	p < 1e-257
CASSSGRGYGYTF	TCRBV06-04	TCRBJ01-02	2.4294738186075304e-08	1.6577205569300928e-06	p < 1e-257
CASSSGRHYGYTF	TCRBV10-02	TCRBJ01-02	2.0406678078759864e-09	4.050904016163178e-07	1.4918410100050884e-148
CASSSGRISGNTIYF	TCRBV02-01	TCRBJ01-03	1.5198416667347e-08	6.468819471606842e-07	p < 1e-257
CASSSGRIYEQYF	TCRBV06-05	TCRBJ02-07	9.700994836724945e-08	1.3231525512846908e-06	p < 1e-257
CASSSGRLNTEAFF	TCRBV10-01	TCRBJ01-01	1.5963443787282453e-08	2.952599828750284e-06	nan
CASSSGRLYGYTF	TCRBV07-08	TCRBJ01-02	2.9465158947737962e-08	9.428112912089912e-07	p < 1e-257
CASSSGRMNTEAFF	TCRBV07-03	TCRBJ01-01	1.6624636730626657e-07	2.528788419888174e-06	nan
CASSSGRNNSPLHF	TCRBV07-08	TCRBJ01-06	2.622677879039344e-08	8.276584067434382e-07	p < 1e-257
CASSSGRNYEQYF	TCRBV07-03	TCRBJ02-07	6.69115465261601e-08	9.246451976505108e-07	p < 1e-257
CASSSGRNYGYTF	TCRBV04-01	TCRBJ01-02	4.6686978422166594e-08	3.867157797988391e-06	nan
CASSSGRRDTGELFF	TCRBV10-02	TCRBJ02-02	1.0284441919848311e-09	8.271500436005594e-08	2.7947785761871956e-166
CASSSGRRNEKLFF	TCRBV10-02	TCRBJ01-04	1.8254186240187281e-09	4.275132059760834e-07	1.2466643674392027e-164
CASSSGRSYGYTF	TCRBV11-02	TCRBJ01-02	9.993004631334445e-08	1.4664994803846653e-06	p < 1e-257
CASSSGRTDTQYF	TCRBV18-01	TCRBJ02-03	2.6162920106763093e-07	2.4606116724872284e-06	nan
CASSSGRTYNEQFF	TCRBV10-02	TCRBJ02-01	6.974742759047417e-09	5.310271403067021e-07	p < 1e-257
CASSSGRVTEAFF	TCRBV04-02	TCRBJ01-01	2.912843322590249e-09	5.193802458911847e-07	p < 1e-257
CASSSGRVYEQYF	TCRBV04-03	TCRBJ02-07	8.902340562502239e-09	6.823168062838433e-07	p < 1e-257
CASSSGRVYNSPLHF	TCRBV25-01	TCRBJ01-06	8.502305223700563e-10	7.09172821924662e-08	6.072938230930713e-144
CASSSGRYEQYF	TCRBV18-01	TCRBJ02-07	2.017366807225323e-07	2.361761530004069e-06	nan
CASSSGRYGYTF	TCRBV09-01	TCRBJ01-02	1.990876399790249e-07	1.998249248657491e-06	nan
CASSSGRYYEQYF	TCRBV05-05	TCRBJ02-07	1.2651568204633017e-08	7.081794324701519e-07	p < 1e-257
CASSSGSDTQYF	TCRBV18-01	TCRBJ02-03	1.66221842297948e-07	2.011523333327897e-06	nan
CASSSGSEAFF	TCRBV11-01	TCRBJ01-01	4.23360507302882e-08	1.2720875166145816e-06	p < 1e-257
CASSSGSGYEQYF	TCRBV11-01	TCRBJ02-07	3.256108081550644e-08	9.892284323799243e-07	p < 1e-257
CASSSGSSYEQYF	TCRBV18-01	TCRBJ02-07	5.309712155208441e-07	7.299744630497708e-06	nan
CASSSGSSYGYTF	TCRBV04-01	TCRBJ01-02	1.0549460638097817e-08	5.933560883885182e-07	p < 1e-257
CASSSGSTNEKLFF	TCRBV05-08	TCRBJ01-04	2.1838013465125013e-08	2.0550712175251284e-06	nan
CASSSGTAEAFF	TCRBV18-01	TCRBJ01-01	6.913262967360269e-08	1.2024327043564666e-06	p < 1e-257
CASSSGTAGNTIYF	TCRBV05-08	TCRBJ01-03	6.684601313824588e-08	3.547245750689068e-06	nan
CASSSGTANSPLHF	TCRBV07-03	TCRBJ01-06	6.298774904397563e-08	4.302107599558318e-06	nan
CASSSGTANTEAFF	TCRBV06-05	TCRBJ01-01	5.037256855263539e-07	7.913388425236642e-06	p < 1e-257
CASSSGTANTGELFF	TCRBV27-01	TCRBJ02-02	3.859264068835661e-07	6.354508653380191e-06	p < 1e-257
CASSSGTANYGYTF	TCRBV06-08	TCRBJ01-02	2.537851928507395e-09	5.392094291385528e-06	nan
CASSSGTASTDTQYF	TCRBV07-07	TCRBJ02-03	1.0198994433503173e-07	1.5543438679167356e-06	p < 1e-257
CASSSGTATNYGYTF	TCRBV06-04	TCRBJ01-02	1.919658905275898e-09	4.077637769021763e-07	1.3530406061174978e-151
CASSSGTATYEQYF	TCRBV19-01	TCRBJ02-07	1.233293597998667e-07	1.7738040483401332e-06	p < 1e-257
CASSSGTAYEQYF	TCRBV13-01	TCRBJ02-07	3.056766131189239e-07	4.763989690719752e-06	nan
CASSSGTAYGYTF	TCRBV13-01	TCRBJ01-02	4.604956012124684e-08	5.2737728419838434e-06	nan
CASSSGTAYNSPLHF	TCRBV25-01	TCRBJ01-06	8.668263753127321e-09	1.1024172635112357e-06	p < 1e-257
CASSSGTDNEKLFF	TCRBV06-05	TCRBJ01-04	5.471930840082078e-08	1.190190502069192e-06	p < 1e-257
CASSSGTDNEQFF	TCRBV02-01	TCRBJ02-01	7.140821580093192e-08	9.865193250752e-07	p < 1e-257
CASSSGTDNSPLHF	TCRBV07-08	TCRBJ01-06	7.030456188018709e-08	3.541667672677436e-06	nan
CASSSGTDSNQPQHF	TCRBV18-01	TCRBJ01-05	9.461284122467145e-08	1.758026220151503e-06	p < 1e-257
CASSSGTDSYEQYF	TCRBV11-03	TCRBJ02-07	6.717671691538818e-08	1.631454228452956e-06	p < 1e-257
CASSSGTDTDTQYF	TCRBV05-05	TCRBJ02-03	2.0840205869251904e-08	8.548150924620513e-07	p < 1e-257
CASSSGTDYNEQFF	TCRBV19-01	TCRBJ02-01	5.89412418622455e-08	9.74324511726627e-07	p < 1e-257
CASSSGTEAFF	TCRBV11-03	TCRBJ01-01	6.40645178967165e-07	6.712935709132061e-06	p < 1e-257
CASSSGTENQPQHF	TCRBV27-01	TCRBJ01-05	1.0807453131592225e-07	1.1085877070307128e-06	p < 1e-257
CASSSGTENSPLHF	TCRBV06-02	TCRBJ01-06	4.474355292416488e-08	2.2468825066843403e-06	nan
CASSSGTERNTIYF	TCRBV18-01	TCRBJ01-03	2.773170931707179e-09	9.881502956023245e-08	1.2925187057152825e-149
CASSSGTETYEQYF	TCRBV13-01	TCRBJ02-07	1.6873950939010468e-08	6.49676966442449e-07	p < 1e-257
CASSSGTFYEQYF	TCRBV06-06	TCRBJ02-07	7.021579605865032e-08	1.1253119372822429e-06	p < 1e-257
CASSSGTGADTQYF	TCRBV06-06	TCRBJ02-03	1.2957261104719536e-07	1.281277714761834e-06	p < 1e-257
CASSSGTGANEQFF	TCRBV05-05	TCRBJ02-01	1.2894088975050264e-08	6.305501212702955e-07	p < 1e-257
CASSSGTGAYEQYF	TCRBV07-08	TCRBJ02-07	5.801252023272458e-07	8.688874359490466e-06	p < 1e-257
CASSSGTGAYGYTF	TCRBV04-01	TCRBJ01-02	2.3320794724363847e-08	1.6468581475008518e-06	p < 1e-257
CASSSGTGDEKLFF	TCRBV05-08	TCRBJ01-04	1.5801438829974853e-08	3.4334268371748804e-06	nan
CASSSGTGDGYTF	TCRBV07-03	TCRBJ01-02	1.0219001731942973e-07	2.786194470106861e-06	nan
CASSSGTGDNSPLHF	TCRBV13-01	TCRBJ01-06	1.6320478487702364e-08	1.0459701090812414e-06	p < 1e-257
CASSSGTGDSPLHF	TCRBV05-04	TCRBJ01-06	1.932394210199309e-07	1.8555625765789505e-06	p < 1e-257
CASSSGTGDTDTQYF	TCRBV18-01	TCRBJ02-03	2.4051883567946035e-08	7.843789253079703e-07	p < 1e-257
CASSSGTGDYNEQFF	TCRBV11-02	TCRBJ02-01	3.14390263323446e-08	9.861257396562062e-07	p < 1e-257
CASSSGTGEEKLFF	TCRBV05-06	TCRBJ01-04	2.9000949615123283e-08	8.33055176895408e-07	p < 1e-257
CASSSGTGEETQYF	TCRBV10-01	TCRBJ02-05	3.4917845541398653e-08	1.5656758344617618e-06	p < 1e-257
CASSSGTGEYEQYF	TCRBV18-01	TCRBJ02-07	3.244187784701882e-08	7.886624399470209e-07	p < 1e-257
CASSSGTGFTGELFF	TCRBV05-05	TCRBJ02-02	1.3430930851325425e-08	6.123530289770054e-07	p < 1e-257
CASSSGTGGDEQYF	TCRBV14-01	TCRBJ02-07	5.124502848999442e-09	9.13543633626008e-07	p < 1e-257
CASSSGTGGEKLFF	TCRBV05-08	TCRBJ01-04	6.412978067401147e-08	3.705988149614496e-06	nan
CASSSGTGGFYEQYF	TCRBV07-06	TCRBJ02-07	5.0474057099181775e-08	1.2379484147561803e-06	p < 1e-257
CASSSGTGGGETQYF	TCRBV07-06	TCRBJ02-05	1.2046795411504304e-07	1.0861731103422104e-06	p < 1e-257
CASSSGTGGGQPQHF	TCRBV07-06	TCRBJ01-05	5.820732312620264e-08	1.5684614538111869e-06	p < 1e-257
CASSSGTGGLGQPQHF	TCRBV06-05	TCRBJ01-05	5.600515200600991e-09	8.283592454831929e-08	1.2886486292169669e-146
CASSSGTGGNEQFF	TCRBV06-05	TCRBJ02-01	2.193847556201941e-07	2.0270346065241e-06	nan
CASSSGTGGNQPQHF	TCRBV11-02	TCRBJ01-05	6.05123761606269e-07	5.797223561218268e-06	nan
CASSSGTGGNTIYF	TCRBV04-01	TCRBJ01-03	5.4255333873848034e-08	2.5940939077965526e-06	nan
CASSSGTGGPYEQYF	TCRBV07-06	TCRBJ02-07	1.082840339655159e-07	1.0492102381401792e-06	p < 1e-257
CASSSGTGGREQYF	TCRBV07-03	TCRBJ02-07	3.4767521667687174e-08	8.194038978869323e-07	p < 1e-257
CASSSGTGGRETQYF	TCRBV11-02	TCRBJ02-05	7.21399550700034e-08	1.6716059893066e-06	p < 1e-257
CASSSGTGGSGANVLTF	TCRBV18-01	TCRBJ02-06	2.899274259259185e-08	1.1758911949822396e-06	p < 1e-257
CASSSGTGGSPLHF	TCRBV02-01	TCRBJ01-06	1.039591109426603e-07	2.587093391956169e-06	nan
CASSSGTGGSQPQHF	TCRBV18-01	TCRBJ01-05	2.2128098927808497e-08	8.484088053671605e-07	p < 1e-257
CASSSGTGGTDTQYF	TCRBV05-08	TCRBJ02-03	7.387242827555058e-08	3.080356645022898e-06	nan
CASSSGTGGTGELFF	TCRBV19-01	TCRBJ02-02	2.2250943494781765e-07	3.263783354283946e-06	nan
CASSSGTGGTYEQYF	TCRBV02-01	TCRBJ02-07	9.801036484124189e-08	1.172499424402992e-06	p < 1e-257
CASSSGTGGYGYTF	TCRBV10-01	TCRBJ01-02	8.348103482239696e-08	4.1792616999838415e-06	nan
CASSSGTGGYNEQFF	TCRBV05-05	TCRBJ02-01	1.023440807959282e-07	4.0051496320074535e-06	nan
CASSSGTGGYTF	TCRBV14-01	TCRBJ01-02	2.9789745173451538e-08	1.5418559386602188e-06	p < 1e-257
CASSSGTGHYEQYF	TCRBV13-01	TCRBJ02-07	2.3556053511964044e-08	7.124676479064857e-07	p < 1e-257
CASSSGTGLNQPQHF	TCRBV07-06	TCRBJ01-05	4.533733225470156e-08	8.756844869702347e-07	p < 1e-257
CASSSGTGLYEQYF	TCRBV28-01	TCRBJ02-07	3.3990759495872984e-07	2.8421607411577737e-06	nan
CASSSGTGLYGYTF	TCRBV02-01	TCRBJ01-02	8.663318620110852e-08	1.3752921591504106e-06	p < 1e-257
CASSSGTGNEQFF	TCRBV30-01	TCRBJ02-01	6.860951845536922e-10	1.5460626540300963e-06	p < 1e-257
CASSSGTGNEQYF	TCRBV09-01	TCRBJ02-07	1.2640487023220474e-07	1.2093405021682637e-06	p < 1e-257
CASSSGTGNNEQFF	TCRBV07-03	TCRBJ02-01	9.104076043219809e-08	1.2323883569783529e-06	p < 1e-257
CASSSGTGNNSPLHF	TCRBV19-01	TCRBJ01-06	4.8124397734867487e-08	8.665478610553051e-07	p < 1e-257
CASSSGTGNQPQHF	TCRBV18-01	TCRBJ01-05	6.082546025353006e-07	7.539873580852898e-06	p < 1e-257
CASSSGTGNTGELFF	TCRBV06-05	TCRBJ02-02	4.444090472112028e-07	4.802205456851531e-06	nan
CASSSGTGNYEQYF	TCRBV05-06	TCRBJ02-07	1.533612557703944e-07	2.384136474090944e-06	nan
CASSSGTGPYGYTF	TCRBV19-01	TCRBJ01-02	1.578719984614404e-07	1.4107258951687422e-06	p < 1e-257
CASSSGTGPYNEQFF	TCRBV07-08	TCRBJ02-01	7.320535586281681e-08	1.52462510231465e-06	p < 1e-257
CASSSGTGQETQYF	TCRBV18-01	TCRBJ02-05	2.776455505284592e-07	2.879836892608904e-06	nan
CASSSGTGREKLFF	TCRBV06-02	TCRBJ01-04	1.1198210257653053e-07	1.795228672001349e-06	p < 1e-257
CASSSGTGRETQYF	TCRBV05-05	TCRBJ02-05	6.222241732353362e-08	2.39735800988582e-06	nan
CASSSGTGRTGELFF	TCRBV19-01	TCRBJ02-02	6.480105928610208e-08	1.2071036187146729e-06	p < 1e-257
CASSSGTGRYEQYF	TCRBV11-03	TCRBJ02-07	1.4842198800092542e-07	1.9039958286646325e-06	p < 1e-257
CASSSGTGSHEQYF	TCRBV05-08	TCRBJ02-07	2.757300727033577e-09	4.971191121296955e-07	p < 1e-257
CASSSGTGSSPLHF	TCRBV06-05	TCRBJ01-06	1.2153154649688038e-07	1.235740952188322e-06	p < 1e-257
CASSSGTGSTGELFF	TCRBV07-07	TCRBJ02-02	3.5677624127999e-08	1.0329664435218689e-06	p < 1e-257
CASSSGTGTYNEQFF	TCRBV02-01	TCRBJ02-01	4.6842670913922966e-08	1.945088785354572e-06	nan
CASSSGTGVEQYF	TCRBV05-05	TCRBJ02-07	1.2896014770050614e-08	1.018552317836132e-06	p < 1e-257
CASSSGTGVETQYF	TCRBV13-01	TCRBJ02-05	5.780804841166147e-08	1.0046125710206672e-06	p < 1e-257
CASSSGTGVGNTIYF	TCRBV11-03	TCRBJ01-03	3.17138452916819e-08	7.794970155645938e-07	p < 1e-257
CASSSGTGVGQPQHF	TCRBV18-01	TCRBJ01-05	1.0861725829970684e-08	6.190697354408575e-07	p < 1e-257
CASSSGTGVGYTF	TCRBV30-01	TCRBJ01-02	1.9767091766344647e-10	1.6471507391802114e-06	p < 1e-257
CASSSGTGVQETQYF	TCRBV05-08	TCRBJ02-05	1.3520534177332253e-08	7.001276860191744e-07	p < 1e-257
CASSSGTGVQPQHF	TCRBV05-06	TCRBJ01-05	1.2987674554908246e-07	1.3578308796997822e-06	p < 1e-257
CASSSGTGVSPLHF	TCRBV18-01	TCRBJ01-06	1.4006143504574334e-08	1.6452600362092032e-06	p < 1e-257
CASSSGTGVTDTQYF	TCRBV06-05	TCRBJ02-03	1.3846020495652205e-07	1.19904473875472e-06	p < 1e-257
CASSSGTGVTGELFF	TCRBV28-01	TCRBJ02-02	8.203817368501492e-08	1.6143410809152546e-06	p < 1e-257
CASSSGTGVYEQYF	TCRBV07-08	TCRBJ02-07	2.675258287179324e-07	3.763538754400356e-06	nan
CASSSGTGVYNEQFF	TCRBV27-01	TCRBJ02-01	1.605690826835735e-07	1.8070134494790983e-06	p < 1e-257
CASSSGTGYEKLFF	TCRBV06-05	TCRBJ01-04	1.5061538264949026e-07	1.562103099258717e-06	p < 1e-257
CASSSGTGYEQYF	TCRBV11-03	TCRBJ02-07	6.154095229101788e-07	4.682304012231608e-06	nan
CASSSGTGYGYTF	TCRBV07-03	TCRBJ01-02	4.1348814783594e-07	6.716085732031026e-06	p < 1e-257
CASSSGTGYSDTQYF	TCRBV06-05	TCRBJ02-03	5.763420787521447e-09	6.67840361856168e-08	1.237599863925057e-152
CASSSGTGYSPLHF	TCRBV07-09	TCRBJ01-06	1.3297696629355268e-07	1.372590954313417e-06	p < 1e-257
CASSSGTGYTEAFF	TCRBV05-08	TCRBJ01-01	4.9027354177996384e-08	1.315927499151902e-06	p < 1e-257
CASSSGTGYTGELFF	TCRBV02-01	TCRBJ02-02	4.575984575298423e-08	1.5192079917979934e-06	p < 1e-257
CASSSGTGYYEQYF	TCRBV07-08	TCRBJ02-07	1.1076740067673737e-07	1.8431021277602089e-06	nan
CASSSGTIYEQYF	TCRBV13-01	TCRBJ02-07	3.735568409101973e-08	7.700965146504794e-07	p < 1e-257
CASSSGTKNTGELFF	TCRBV05-08	TCRBJ02-02	2.989869400812237e-09	6.122978821674767e-07	p < 1e-257
CASSSGTLNEKLFF	TCRBV11-02	TCRBJ01-04	4.9006618016118727e-08	8.545032215061704e-07	p < 1e-257
CASSSGTLNQPQHF	TCRBV18-01	TCRBJ01-05	3.5794812014673096e-08	8.00560506338081e-07	p < 1e-257
CASSSGTLNTGELFF	TCRBV10-01	TCRBJ02-02	1.1816598465708531e-08	2.1092835896798417e-06	nan
CASSSGTLPYEQYF	TCRBV10-01	TCRBJ02-07	2.906197728109045e-09	4.360670827354359e-07	6.233279737217978e-148
CASSSGTLQETQYF	TCRBV11-01	TCRBJ02-05	1.947888503153149e-08	1.3111394328609274e-06	p < 1e-257
CASSSGTLYEQYF	TCRBV19-01	TCRBJ02-07	1.6352530865930642e-07	1.5476218447578815e-06	p < 1e-257
CASSSGTNNSPLHF	TCRBV18-01	TCRBJ01-06	1.7770325765408773e-08	9.801759540526551e-07	p < 1e-257
CASSSGTNQETQYF	TCRBV05-05	TCRBJ02-05	1.7326479584211415e-08	7.729727792221545e-07	p < 1e-257
CASSSGTNTEAFF	TCRBV06-04	TCRBJ01-01	2.158482287581053e-07	3.0711776641380865e-06	nan
CASSSGTNYGYTF	TCRBV14-01	TCRBJ01-02	5.1109727722410096e-08	4.122822904308372e-06	nan
CASSSGTPNQPQHF	TCRBV07-08	TCRBJ01-05	6.347576756028652e-08	1.0570973987934756e-06	p < 1e-257
CASSSGTPNTEAFF	TCRBV11-02	TCRBJ01-01	8.34809999361227e-08	2.1025685015677484e-06	p < 1e-257
CASSSGTPPYEQYF	TCRBV11-03	TCRBJ02-07	1.1404219313835652e-08	6.274922589443046e-07	p < 1e-257
CASSSGTPYEQYF	TCRBV19-01	TCRBJ02-07	2.420722733771696e-07	2.382510996930878e-06	nan
CASSSGTPYGYTF	TCRBV05-04	TCRBJ01-02	5.524992126110434e-08	1.145921000289208e-06	p < 1e-257
CASSSGTQNTEAFF	TCRBV19-01	TCRBJ01-01	6.798236911522035e-08	9.125226474738708e-07	p < 1e-257
CASSSGTRTDTQYF	TCRBV11-01	TCRBJ02-03	5.4805997791413856e-08	1.0552301778065822e-06	p < 1e-257
CASSSGTRYEQYF	TCRBV10-01	TCRBJ02-07	1.558590107516887e-08	7.503643148412908e-07	p < 1e-257
CASSSGTSGATYEQYF	TCRBV05-05	TCRBJ02-07	2.717023915745185e-09	8.665156662367319e-08	9.834898510382051e-174
CASSSGTSGAYNEQFF	TCRBV05-08	TCRBJ02-01	2.432756382564064e-08	8.147221234838052e-07	p < 1e-257
CASSSGTSGDNEQFF	TCRBV05-06	TCRBJ02-01	8.258582645331522e-08	9.600750888131048e-07	p < 1e-257
CASSSGTSGINEQFF	TCRBV10-02	TCRBJ02-01	3.811878237769188e-09	9.127746462502908e-07	p < 1e-257
CASSSGTSGNNEQFF	TCRBV10-01	TCRBJ02-01	2.32931524211728e-08	2.172661050424924e-06	nan
CASSSGTSGNTGELFF	TCRBV28-01	TCRBJ02-02	1.229891907071027e-07	1.3919615103441898e-06	p < 1e-257
CASSSGTSGRTDTQYF	TCRBV02-01	TCRBJ02-03	6.33450863927255e-08	1.251546845214486e-06	p < 1e-257
CASSSGTSGSNEQFF	TCRBV05-05	TCRBJ02-01	4.8461329781564734e-08	1.9559398441800304e-06	nan
CASSSGTSGSYEQYF	TCRBV04-02	TCRBJ02-07	4.7656949883177936e-08	3.448130191068817e-06	nan
CASSSGTSGYNEQFF	TCRBV11-01	TCRBJ02-01	1.2827636183228673e-07	8.444252635845296e-06	p < 1e-257
CASSSGTSGYQETQYF	TCRBV10-02	TCRBJ02-05	3.135444269242085e-09	4.450558118323893e-07	1.5180756628964882e-148
CASSSGTSNTGELFF	TCRBV07-06	TCRBJ02-02	1.0151718657609345e-07	1.6569783770267135e-06	p < 1e-257
CASSSGTSSTDTQYF	TCRBV05-08	TCRBJ02-03	4.0398015606001983e-08	1.309195633728022e-06	p < 1e-257
CASSSGTTNTEAFF	TCRBV05-05	TCRBJ01-01	2.8140731814441145e-08	1.093852200664854e-06	p < 1e-257
CASSSGTTNTGELFF	TCRBV02-01	TCRBJ02-02	5.6991680337250816e-08	2.5886642348837107e-06	nan
CASSSGTTYNEQFF	TCRBV07-06	TCRBJ02-01	9.397225173598196e-08	1.6524106464478864e-06	p < 1e-257
CASSSGTVNTEAFF	TCRBV07-02	TCRBJ01-01	1.053827553466157e-06	7.764852250641313e-06	p < 1e-257
CASSSGTVNTGELFF	TCRBV05-04	TCRBJ02-02	1.367821577343133e-07	3.1240748610931605e-06	nan
CASSSGTVSNQPQHF	TCRBV11-02	TCRBJ01-05	9.588428813506033e-08	1.6833421174303438e-06	p < 1e-257
CASSSGTVSYEQYF	TCRBV18-01	TCRBJ02-07	8.281209911758105e-08	2.704392730318671e-06	nan
CASSSGTVSYNEQFF	TCRBV07-03	TCRBJ02-01	1.0683318856776902e-07	1.103835333226706e-06	p < 1e-257
CASSSGTVYEQYF	TCRBV18-01	TCRBJ02-07	7.099924755591423e-08	2.30292291486714e-06	nan
CASSSGTVYGYTF	TCRBV06-05	TCRBJ01-02	3.464676982633721e-07	4.016867082844702e-06	nan
CASSSGTVYNEQFF	TCRBV06-05	TCRBJ02-01	1.993621903412484e-07	1.6768985978096026e-06	p < 1e-257
CASSSGTYNEQFF	TCRBV07-07	TCRBJ02-01	2.731847333303806e-07	3.945890800108932e-06	nan
CASSSGTYNSPLHF	TCRBV05-05	TCRBJ01-06	7.775599985419382e-08	1.4185257766381912e-06	p < 1e-257
CASSSGVEAFF	TCRBV07-03	TCRBJ01-01	5.971565795759587e-08	1.1501559842617402e-06	p < 1e-257
CASSSGVGELFF	TCRBV07-03	TCRBJ02-02	1.236876801568167e-07	1.1301199506770651e-06	p < 1e-257
CASSSGVGEQYF	TCRBV05-05	TCRBJ02-07	3.066578141510168e-08	9.99151181922356e-07	p < 1e-257
CASSSGVGETQYF	TCRBV10-01	TCRBJ02-05	2.41054665078778e-08	1.6457938428220758e-06	p < 1e-257
CASSSGVGNTIYF	TCRBV06-06	TCRBJ01-03	1.1736829210641744e-07	1.9092613568322684e-06	p < 1e-257
CASSSGVGQPQHF	TCRBV06-06	TCRBJ01-05	7.51631137438729e-08	1.5552734198014272e-06	p < 1e-257
CASSSGVGTEAFF	TCRBV05-08	TCRBJ01-01	3.297113135137785e-08	2.32421554573739e-06	nan
CASSSGVMNTEAFF	TCRBV04-03	TCRBJ01-01	3.0914543646025225e-08	1.1287219979211322e-06	p < 1e-257
CASSSGVNTGELFF	TCRBV07-08	TCRBJ02-02	2.092858624583745e-07	1.801820717318248e-06	p < 1e-257
CASSSGVQPQHF	TCRBV05-06	TCRBJ01-05	1.88901892296607e-07	2.0413168752252347e-06	nan
CASSSGVSYEQYF	TCRBV07-07	TCRBJ02-07	1.4506229772742882e-07	2.5430062441542373e-06	nan
CASSSGWETQYF	TCRBV07-06	TCRBJ02-05	7.143837206101879e-08	1.205340829006582e-06	p < 1e-257
CASSSGWNTEAFF	TCRBV05-05	TCRBJ01-01	1.191795880945838e-07	1.4190001809983796e-06	p < 1e-257
CASSSGYEQYF	TCRBV10-01	TCRBJ02-07	4.685193864072072e-07	1.3598653804679288e-05	p < 1e-257
CASSSGYQPQHF	TCRBV05-08	TCRBJ01-05	5.9353391917832114e-08	1.962564590958976e-06	nan
CASSSGYSGNTIYF	TCRBV05-08	TCRBJ01-03	3.7351865008274886e-08	1.6175104091252848e-06	p < 1e-257
CASSSGYTDTQYF	TCRBV10-01	TCRBJ02-03	3.736474721352893e-08	1.189502206764098e-06	p < 1e-257
CASSSHGGGEQYF	TCRBV07-03	TCRBJ02-07	4.868705363894973e-09	5.8810319832875024e-08	4.1982347401133787e-150
CASSSHLNSPLHF	TCRBV11-02	TCRBJ01-06	6.808575542290939e-09	9.075016348017224e-08	1.001580951264347e-159
CASSSHLNTEAFF	TCRBV11-02	TCRBJ01-01	7.87581486109701e-08	1.2060005778453722e-06	p < 1e-257
CASSSHMNTEAFF	TCRBV28-01	TCRBJ01-01	1.6879283406859164e-07	1.9169106219581053e-06	nan
CASSSHNEQFF	TCRBV05-04	TCRBJ02-01	2.1499879943261122e-07	2.9258495965262488e-06	nan
CASSSHPNTEAFF	TCRBV11-03	TCRBJ01-01	1.10910807170229e-08	6.110922667299698e-07	p < 1e-257
CASSSHQETQYF	TCRBV07-06	TCRBJ02-05	3.1250651045229254e-08	1.0188295509235735e-06	p < 1e-257
CASSSHRNTEAFF	TCRBV02-01	TCRBJ01-01	4.8346082042894286e-08	9.574484011479528e-07	p < 1e-257
CASSSHTEAFF	TCRBV07-06	TCRBJ01-01	4.5897123665473764e-08	1.6795224666450644e-06	p < 1e-257
CASSSHTGELFF	TCRBV07-03	TCRBJ02-02	7.112482465420655e-08	2.504745195609663e-06	nan
CASSSHYGYTF	TCRBV05-04	TCRBJ01-02	7.511255511672526e-08	1.486636490854112e-06	p < 1e-257
CASSSIAGAYNEQFF	TCRBV18-01	TCRBJ02-01	6.354265511790685e-09	5.428038296798164e-07	1.8575775868914082e-152
CASSSIAGGYNEQFF	TCRBV05-05	TCRBJ02-01	2.6479725451137617e-08	9.6465609475861e-07	p < 1e-257
CASSSIATNEKLFF	TCRBV04-02	TCRBJ01-04	1.941698191284896e-09	5.352859967027319e-07	p < 1e-257
CASSSIMNTEAFF	TCRBV11-02	TCRBJ01-01	1.2694952453640649e-07	1.3484816723023189e-06	p < 1e-257
CASSSINQPQHF	TCRBV27-01	TCRBJ01-05	1.8744698361102925e-07	1.7723622527871245e-06	p < 1e-257
CASSSIQETQYF	TCRBV18-01	TCRBJ02-05	9.148198842770097e-08	1.2450478948263025e-06	p < 1e-257
CASSSISGANVLTF	TCRBV05-06	TCRBJ02-06	1.1634411330442073e-07	1.2817495102907646e-06	p < 1e-257
CASSSISGTGNTEAFF	TCRBV13-01	TCRBJ01-01	4.1139029938560726e-10	2.7339862173453294e-08	5.832195792386031e-221
CASSSISYEQYF	TCRBV06-06	TCRBJ02-07	1.9062797635987192e-07	1.842211205553004e-06	p < 1e-257
CASSSKGNTEAFF	TCRBV05-05	TCRBJ01-01	4.16950263138066e-08	1.0094951559007568e-06	p < 1e-257
CASSSKNIQYF	TCRBV18-01	TCRBJ02-04	4.6838838067182896e-08	1.13047384457882e-06	p < 1e-257
CASSSKTGGSYNEQFF	TCRBV06-05	TCRBJ02-01	6.279623762956511e-09	8.282736181197685e-08	1.2920071234457789e-146
CASSSLAANTGELFF	TCRBV05-05	TCRBJ02-02	3.735945212016632e-08	9.414726303713632e-07	p < 1e-257
CASSSLAAPYNEQFF	TCRBV11-02	TCRBJ02-07	5.605542266945077e-20	1.5940166172938965e-07	p < 1e-257
CASSSLAASTDTQYF	TCRBV06-06	TCRBJ02-03	7.98169897147081e-08	9.934394661952363e-07	p < 1e-257
CASSSLADTQYF	TCRBV07-06	TCRBJ02-03	2.2805514760948522e-07	2.3197035974280577e-06	nan
CASSSLAGASTDTQYF	TCRBV06-04	TCRBJ02-03	2.0370356440961763e-08	1.0504980992905578e-06	p < 1e-257
CASSSLAGDTDTQYF	TCRBV18-01	TCRBJ02-03	5.58433355483309e-08	9.473584069274636e-07	p < 1e-257
CASSSLAGEETQYF	TCRBV05-06	TCRBJ02-05	1.764204899202173e-07	1.7677081195791134e-06	nan
CASSSLAGGADTQYF	TCRBV11-02	TCRBJ02-03	1.424039269949323e-07	1.5858401029708206e-06	p < 1e-257
CASSSLAGGDNEQFF	TCRBV11-02	TCRBJ02-01	9.889370324411752e-08	1.11961360502425e-06	p < 1e-257
CASSSLAGGFNEQFF	TCRBV05-05	TCRBJ02-01	8.340001199321021e-09	5.648843113375779e-07	p < 1e-257
CASSSLAGGLDTQYF	TCRBV04-01	TCRBJ02-03	5.927413032064026e-09	6.214889961346521e-07	p < 1e-257
CASSSLAGGLETQYF	TCRBV02-01	TCRBJ02-05	4.063170898600465e-08	7.870218424110408e-07	p < 1e-257
CASSSLAGGLNEQFF	TCRBV05-01	TCRBJ02-01	2.080296003697817e-07	1.7631848764631825e-06	p < 1e-257
CASSSLAGGLYNEQFF	TCRBV14-01	TCRBJ02-01	4.39835276426622e-09	7.434604108252452e-07	p < 1e-257
CASSSLAGGNTGELFF	TCRBV02-01	TCRBJ02-02	6.608623804074553e-08	2.126347699750061e-06	nan
CASSSLAGGPGEQFF	TCRBV05-01	TCRBJ02-01	9.328836764946277e-08	1.015367978739416e-06	p < 1e-257
CASSSLAGGPGTGELFF	TCRBV04-03	TCRBJ02-02	4.587908012354237e-10	3.006595116969932e-07	5.315102328937992e-144
CASSSLAGGPYEQYF	TCRBV05-04	TCRBJ02-07	3.022185469821696e-07	2.5383773921129644e-06	nan
CASSSLAGGPYNEQFF	TCRBV07-08	TCRBJ02-01	8.199764711114506e-08	1.6067674143647222e-06	p < 1e-257
CASSSLAGGQETQYF	TCRBV07-08	TCRBJ02-05	3.772685248514889e-07	3.0089940208540606e-06	nan
CASSSLAGGRETQYF	TCRBV06-05	TCRBJ02-05	1.715757145695308e-07	1.689450480841124e-06	p < 1e-257
CASSSLAGGRTDTQYF	TCRBV04-01	TCRBJ02-03	1.5862479914170817e-08	1.1511974888433088e-06	p < 1e-257
CASSSLAGGSDTQYF	TCRBV10-01	TCRBJ02-03	1.0061640916134877e-08	7.816423901797456e-07	p < 1e-257
CASSSLAGGSTDTQYF	TCRBV07-03	TCRBJ02-03	3.128976285955293e-07	2.5553397987406004e-06	nan
CASSSLAGGSYEQYF	TCRBV06-06	TCRBJ02-07	1.9180150819881309e-07	3.049137367331512e-06	nan
CASSSLAGGSYNEQFF	TCRBV06-06	TCRBJ02-01	1.2408128531746817e-07	2.592174522401057e-06	nan
CASSSLAGGTEQFF	TCRBV19-01	TCRBJ02-01	6.055974873472601e-09	7.887863060368797e-08	7.758515530036938e-159
CASSSLAGGTYEQYF	TCRBV28-01	TCRBJ02-07	1.7609792866647172e-07	1.5734453500657694e-06	p < 1e-257
CASSSLAGGTYNEQFF	TCRBV06-05	TCRBJ02-01	5.763783468285371e-08	9.717833729048423e-07	p < 1e-257
CASSSLAGGYEQYF	TCRBV18-01	TCRBJ02-07	9.808830773038801e-08	2.2833545276698387e-06	nan
CASSSLAGGYNEQFF	TCRBV07-08	TCRBJ02-01	5.792440404340508e-07	6.735743089318245e-06	nan
CASSSLAGLYNEQFF	TCRBV14-01	TCRBJ02-01	1.615153143396041e-08	7.491458933020981e-07	p < 1e-257
CASSSLAGVETQYF	TCRBV19-01	TCRBJ02-05	1.2625468288082752e-07	1.2063449931706065e-06	p < 1e-257
CASSSLAGVGNEQFF	TCRBV06-05	TCRBJ02-01	4.067816060193493e-08	9.761585392917934e-07	p < 1e-257
CASSSLAGVSYNEQFF	TCRBV05-05	TCRBJ02-01	1.8761587672163882e-08	7.512232698265819e-07	p < 1e-257
CASSSLANYGYTF	TCRBV11-01	TCRBJ01-02	1.554502971830455e-08	8.112280396855341e-07	p < 1e-257
CASSSLATDTQYF	TCRBV10-01	TCRBJ02-03	2.4672073814381168e-08	7.563489071272789e-07	p < 1e-257
CASSSLATNEKLFF	TCRBV25-01	TCRBJ01-04	1.2520577630469723e-08	1.1362090294834083e-06	p < 1e-257
CASSSLDRGITEAFF	TCRBV07-03	TCRBJ01-01	5.544971041136533e-10	2.7366292821413346e-08	9.791539553560978e-214
CASSSLDTQYF	TCRBV05-08	TCRBJ02-03	1.4675590518192038e-07	3.488470875634729e-06	nan
CASSSLGANTEAFF	TCRBV25-01	TCRBJ01-01	9.236791486255896e-09	6.627101090144519e-07	p < 1e-257
CASSSLGELFF	TCRBV05-04	TCRBJ02-02	1.4166359301056088e-07	1.257036979587208e-06	p < 1e-257
CASSSLGEYNEQFF	TCRBV14-01	TCRBJ02-01	1.715020524874089e-09	7.495092590223423e-08	2.6004464354766168e-169
CASSSLGFATNEKLFF	TCRBV07-06	TCRBJ01-04	9.90764324495348e-10	1.9490486685205047e-08	4.5674293476136114e-156
CASSSLGGDTEAFF	TCRBV07-03	TCRBJ01-01	2.9044114800947293e-08	8.9543476420555e-07	p < 1e-257
CASSSLGGEQYF	TCRBV11-03	TCRBJ02-07	7.449552022788872e-08	1.0409593476370542e-06	p < 1e-257
CASSSLGGETQYF	TCRBV05-05	TCRBJ02-05	8.910256589340114e-08	1.4756594409318774e-06	p < 1e-257
CASSSLGGNEQFF	TCRBV06-04	TCRBJ02-01	2.7514109658581903e-08	9.95015660611589e-07	p < 1e-257
CASSSLGGNQPQHF	TCRBV10-02	TCRBJ01-05	9.570047173906117e-09	1.6835018287996132e-06	p < 1e-257
CASSSLGGNTEAFF	TCRBV06-06	TCRBJ01-01	1.524494985877605e-07	2.709230098500842e-06	nan
CASSSLGGNTIYF	TCRBV04-02	TCRBJ01-03	4.679804029079893e-09	8.448029804814116e-07	p < 1e-257
CASSSLGGSNQPQHF	TCRBV09-01	TCRBJ01-05	4.2326024983272134e-08	8.420890563023455e-07	p < 1e-257
CASSSLGGSYEQYF	TCRBV05-08	TCRBJ02-07	6.138689974557449e-08	1.1643792062867151e-06	p < 1e-257
CASSSLGGTEAFF	TCRBV07-06	TCRBJ01-01	1.1280180538656145e-07	2.475989563655008e-06	nan
CASSSLGLAGGQETQYF	TCRBV07-07	TCRBJ02-05	1.770298032806956e-09	9.482518128663657e-08	2.78359797302178e-166
CASSSLGNYGYTF	TCRBV25-01	TCRBJ01-02	1.6717813732674574e-08	7.699477922423886e-07	p < 1e-257
CASSSLGPQHF	TCRBV23-01	TCRBJ01-05	1.8116759315439145e-08	6.922184169722364e-07	nan
CASSSLGQNTEAFF	TCRBV02-01	TCRBJ01-01	2.57351667365294e-08	7.777541956572664e-07	p < 1e-257
CASSSLGQPQHF	TCRBV07-02	TCRBJ01-05	2.164102353146981e-07	2.7908293719949083e-06	nan
CASSSLGRNTEAFF	TCRBV05-05	TCRBJ01-01	3.6646566828348934e-08	9.109482655155536e-07	p < 1e-257
CASSSLGSGANVLTF	TCRBV11-03	TCRBJ02-06	1.0640199174794136e-07	1.2489988572850929e-06	p < 1e-257
CASSSLGTANTEAFF	TCRBV13-01	TCRBJ01-01	4.146739298818075e-09	5.919844296879792e-07	p < 1e-257
CASSSLGTQYF	TCRBV05-04	TCRBJ02-05	3.2087503088677414e-08	1.5351251006846844e-06	p < 1e-257
CASSSLGYEQYF	TCRBV05-05	TCRBJ02-07	2.012438562715711e-07	3.55013933636379e-06	nan
CASSSLKNTEAFF	TCRBV04-02	TCRBJ01-01	1.7097912067921795e-09	4.779285278532539e-07	p < 1e-257
CASSSLLNTEAFF	TCRBV07-03	TCRBJ01-01	1.903090283109205e-07	2.2942792652443388e-06	nan
CASSSLNQPQHF	TCRBV27-01	TCRBJ01-05	3.841879689963761e-07	5.608240437581894e-06	nan
CASSSLNSPLHF	TCRBV28-01	TCRBJ01-06	2.565812982741141e-07	3.016581443006309e-06	nan
CASSSLNTEAFF	TCRBV11-02	TCRBJ01-01	6.3591646120801e-07	6.875037206469248e-06	p < 1e-257
CASSSLNTGELFF	TCRBV11-02	TCRBJ02-02	3.975967861450978e-07	3.7634323838692825e-06	nan
CASSSLPGNTIYF	TCRBV11-03	TCRBJ01-03	1.7710334663716768e-08	7.674855447312527e-07	p < 1e-257
CASSSLREQYF	TCRBV07-09	TCRBJ02-07	9.447293094640305e-08	1.0639186166767775e-06	p < 1e-257
CASSSLRGRDYGYTF	TCRBV07-09	TCRBJ01-02	6.428374451121167e-09	7.4559987006508e-08	3.3816729067462005e-187
CASSSLSGSSYNEQFF	TCRBV27-01	TCRBJ02-01	5.7880658714839146e-08	1.007405373826688e-06	p < 1e-257
CASSSLSSYEQYF	TCRBV06-06	TCRBJ02-07	2.048469636103777e-07	1.8341554960507325e-06	p < 1e-257
CASSSLSYEQYF	TCRBV11-01	TCRBJ02-07	1.0309680095740317e-07	5.225582766932826e-06	nan
CASSSLSYNEQFF	TCRBV05-05	TCRBJ02-01	1.2600853780415748e-07	1.2829072755169023e-06	p < 1e-257
CASSSLTGGETQYF	TCRBV28-01	TCRBJ02-03	1.5374081762600427e-10	3.813869108218762e-07	p < 1e-257
CASSSLTGGTEAFF	TCRBV02-01	TCRBJ01-01	3.18832099460199e-08	1.1273500998168889e-06	p < 1e-257
CASSSLTNTEAFF	TCRBV11-01	TCRBJ01-01	1.907576344173172e-08	7.923369694843048e-07	p < 1e-257
CASSSLTSGRADTQYF	TCRBV07-08	TCRBJ02-03	6.7368943292490275e-09	8.680348581541797e-08	3.5973826746482697e-153
CASSSLTYEQYF	TCRBV07-06	TCRBJ02-07	9.579744270823996e-08	1.7447992110481826e-06	p < 1e-257
CASSSLYGYTF	TCRBV06-05	TCRBJ01-02	4.540219027140368e-07	4.155550667648002e-06	nan
CASSSMNTGELFF	TCRBV07-03	TCRBJ02-02	9.539621210570429e-08	1.0212790981468142e-06	p < 1e-257
CASSSNLNTEAFF	TCRBV13-01	TCRBJ01-01	5.980194911126652e-08	1.7660254033430816e-06	p < 1e-257
CASSSNMNTEAFF	TCRBV14-01	TCRBJ01-01	8.419625995691413e-09	2.4864195190653624e-06	nan
CASSSNNQPQHF	TCRBV07-02	TCRBJ01-05	1.927921679589289e-07	3.2274601287155262e-06	nan
CASSSNNYGYTF	TCRBV05-05	TCRBJ01-02	4.338918028492192e-08	1.7916319728594554e-06	p < 1e-257
CASSSNPYEQYF	TCRBV11-01	TCRBJ02-07	1.093884747581023e-08	9.1941991175925e-07	p < 1e-257
CASSSNRAPGANVLTF	TCRBV19-01	TCRBJ02-06	1.427750068254133e-09	2.3486884468543163e-08	2.738093770300764e-181
CASSSNRDTEAFF	TCRBV07-03	TCRBJ01-01	4.372113674895544e-08	1.5543174138855088e-06	p < 1e-257
CASSSNRETQYF	TCRBV11-01	TCRBJ02-05	2.396519145159332e-08	8.459801609413473e-07	p < 1e-257
CASSSNRGNTEAFF	TCRBV28-01	TCRBJ01-01	1.5670037035582992e-07	1.455440147159024e-06	p < 1e-257
CASSSNRGRETQYF	TCRBV11-03	TCRBJ02-05	1.2596190990734173e-08	7.407108198296786e-07	p < 1e-257
CASSSNRGTNEKLFF	TCRBV13-01	TCRBJ01-04	6.4496109566313654e-09	5.601368345171212e-07	p < 1e-257
CASSSNRGYEQYF	TCRBV18-01	TCRBJ02-07	1.9459447464696167e-08	1.020399192834547e-06	p < 1e-257
CASSSNRNTEAFF	TCRBV07-03	TCRBJ01-01	8.429224554651181e-08	1.7770025652011383e-06	p < 1e-257
CASSSNSGANVLTF	TCRBV27-01	TCRBJ02-06	1.692268352496566e-07	2.154486150689864e-06	nan
CASSSNSGNTIYF	TCRBV06-05	TCRBJ01-03	3.400180711457408e-07	2.8056806660766248e-06	nan
CASSSNSNYGYTF	TCRBV04-03	TCRBJ01-02	4.506983238823836e-09	4.714397927730026e-07	3.4757808013386894e-144
CASSSNSPLHF	TCRBV09-01	TCRBJ01-06	1.3188485834541713e-07	5.812706548284786e-06	nan
CASSSNTDTQYF	TCRBV05-06	TCRBJ02-03	2.936017031301671e-07	6.8135237365672095e-06	nan
CASSSNTGELFF	TCRBV06-05	TCRBJ02-02	1.7649129583027283e-06	1.5101585670808456e-05	p < 1e-257
CASSSNTGGDEKLFF	TCRBV06-05	TCRBJ01-04	8.627651193113797e-10	3.129441525051903e-08	5.832189308629171e-248
CASSSNYGYTF	TCRBV09-01	TCRBJ01-02	7.110812157544813e-07	1.5022391589116962e-05	p < 1e-257
CASSSNYNSPLHF	TCRBV07-03	TCRBJ01-06	2.0942558903423245e-08	6.853101969516671e-07	p < 1e-257
CASSSPAAEAFF	TCRBV25-01	TCRBJ01-01	1.1545820893082464e-09	9.509530491324769e-08	5.998039425596565e-144
CASSSPADTQYF	TCRBV04-01	TCRBJ02-03	2.40608854592779e-08	1.1503319582698424e-06	p < 1e-257
CASSSPAGELFF	TCRBV11-03	TCRBJ02-02	5.464544497654029e-08	9.727873900747655e-07	p < 1e-257
CASSSPATGNYGYTF	TCRBV05-04	TCRBJ01-02	5.507703992664274e-09	6.684895812896382e-08	1.339543561310067e-152
CASSSPDQPQHF	TCRBV27-01	TCRBJ01-05	8.443406782232013e-08	1.0669171545094125e-06	p < 1e-257
CASSSPDRRTEAFF	TCRBV06-02	TCRBJ01-01	5.142266319816532e-09	8.283835007452474e-08	2.751251242872045e-166
CASSSPGADTQYF	TCRBV13-01	TCRBJ02-03	6.0940512769533e-08	1.644422032349128e-06	p < 1e-257
CASSSPGANVLTF	TCRBV14-01	TCRBJ02-06	1.5232529485071298e-08	2.7258681038727383e-06	nan
CASSSPGELFF	TCRBV05-06	TCRBJ02-02	1.2045062164021598e-07	3.1614158449197594e-06	nan
CASSSPGEQYF	TCRBV06-06	TCRBJ02-07	1.642574501921623e-07	1.890224972829306e-06	nan
CASSSPGGGYTF	TCRBV04-01	TCRBJ01-02	2.8260075100542123e-08	1.5555629646089046e-06	p < 1e-257
CASSSPGGNTIYF	TCRBV09-01	TCRBJ01-03	8.767596556386565e-08	1.2330606705298358e-06	p < 1e-257
CASSSPGGRETQYF	TCRBV06-06	TCRBJ02-05	4.6795610726868935e-08	1.0315061765705484e-06	p < 1e-257
CASSSPGGSNQPQHF	TCRBV04-01	TCRBJ01-05	1.94099965980198e-08	7.648702425001573e-07	p < 1e-257
CASSSPGGTGELFF	TCRBV09-01	TCRBJ02-02	1.4744436614577308e-07	1.404391777388987e-06	p < 1e-257
CASSSPGGTQYF	TCRBV05-04	TCRBJ02-05	5.0152421873839856e-08	1.133048352160392e-06	p < 1e-257
CASSSPGGVNTEAFF	TCRBV04-01	TCRBJ01-01	7.1876741585433645e-09	6.492462257227514e-07	p < 1e-257
CASSSPGLAGGNEQFF	TCRBV07-03	TCRBJ02-01	4.322301459510842e-08	9.36845909670438e-07	p < 1e-257
CASSSPGLNTEAFF	TCRBV06-06	TCRBJ01-01	1.92541741764492e-07	2.811497893173471e-06	nan
CASSSPGLQETQYF	TCRBV05-06	TCRBJ02-05	8.554144559995019e-08	1.1708007079623734e-06	p < 1e-257
CASSSPGNEQFF	TCRBV07-03	TCRBJ02-01	1.9399685377154414e-07	1.961841144744196e-06	nan
CASSSPGNTIYF	TCRBV11-02	TCRBJ01-03	1.2989139420139006e-07	4.5294507188746654e-06	nan
CASSSPGNYGYTF	TCRBV18-01	TCRBJ01-02	6.742655884942229e-08	1.8734352112559967e-06	p < 1e-257
CASSSPGQGADTQYF	TCRBV06-06	TCRBJ02-03	3.8250317289043416e-08	8.801741465342918e-07	p < 1e-257
CASSSPGQGAGGYTF	TCRBV27-01	TCRBJ01-02	2.7227249368298164e-08	7.754878222930966e-07	p < 1e-257
CASSSPGQGAREQYF	TCRBV28-01	TCRBJ02-07	1.3309797452757276e-08	6.205475609843232e-07	p < 1e-257
CASSSPGQGARGYTF	TCRBV10-02	TCRBJ01-02	9.286886137039931e-10	7.394222832775449e-07	p < 1e-257
CASSSPGQGAYEQYF	TCRBV28-01	TCRBJ02-07	3.658729003842354e-07	4.534454440003537e-06	nan
CASSSPGQGAYGYTF	TCRBV11-02	TCRBJ01-02	7.044517512506598e-08	1.547540299174012e-06	p < 1e-257
CASSSPGQGDEKLFF	TCRBV25-01	TCRBJ01-04	4.473154982483091e-09	9.359671524365524e-07	p < 1e-257
CASSSPGQGDYGYTF	TCRBV05-04	TCRBJ01-02	1.4318938955985866e-07	1.8144139717871616e-06	p < 1e-257
CASSSPGQGFYEQYF	TCRBV06-05	TCRBJ02-07	9.353812602409297e-08	1.0348130712433277e-06	p < 1e-257
CASSSPGQGGTEAFF	TCRBV19-01	TCRBJ01-01	1.2950295932999734e-07	1.2078726141962549e-06	p < 1e-257
CASSSPGQGIYEQYF	TCRBV07-06	TCRBJ02-07	1.8832833008058963e-08	1.4768276468731746e-06	p < 1e-257
CASSSPGQGLNTIYF	TCRBV07-08	TCRBJ01-03	3.179665991993817e-09	7.070475095560513e-08	6.852618436905241e-178
CASSSPGQGLYEQYF	TCRBV07-09	TCRBJ02-07	1.0254669180676328e-07	1.1084608427103884e-06	p < 1e-257
CASSSPGQGNEKLFF	TCRBV02-01	TCRBJ01-04	1.091438873740404e-07	2.664824101807917e-06	nan
CASSSPGQGNSPLHF	TCRBV27-01	TCRBJ01-06	2.2021658986281413e-07	1.9296442008118044e-06	nan
CASSSPGQGNTEAFF	TCRBV09-01	TCRBJ01-01	3.117830883305987e-07	3.682070616960729e-06	nan
CASSSPGQGNTGELFF	TCRBV06-05	TCRBJ02-02	9.904221413570589e-08	1.2326129078070915e-06	p < 1e-257
CASSSPGQGNTIYF	TCRBV05-06	TCRBJ01-03	6.831063894317978e-08	1.2762257647573068e-06	p < 1e-257
CASSSPGQGSYEQYF	TCRBV07-09	TCRBJ02-07	5.252373328674474e-07	4.228681723779844e-06	nan
CASSSPGQGSYGYTF	TCRBV04-01	TCRBJ01-02	1.2259470107632945e-08	1.24551096521558e-06	p < 1e-257
CASSSPGQGVEGYTF	TCRBV11-02	TCRBJ01-02	5.011073970585793e-10	7.489160635944705e-08	2.873683698224628e-169
CASSSPGQGVYEQYF	TCRBV02-01	TCRBJ02-07	4.82875033720059e-08	1.665605544361246e-06	p < 1e-257
CASSSPGQGYEKLFF	TCRBV13-01	TCRBJ01-04	5.9600996351421666e-09	5.490283031370611e-07	p < 1e-257
CASSSPGQGYGYTF	TCRBV06-06	TCRBJ01-02	2.266001515435534e-07	2.6590253304018816e-06	nan
CASSSPGQGYNEQFF	TCRBV05-04	TCRBJ02-01	2.9167859218693785e-07	2.9842693694210564e-06	nan
CASSSPGQGYYGYTF	TCRBV02-01	TCRBJ01-02	3.205723235436814e-08	8.093216360312939e-07	p < 1e-257
CASSSPGQLNTEAFF	TCRBV07-09	TCRBJ01-01	1.0039195563640185e-07	1.0994896136309709e-06	p < 1e-257
CASSSPGQMNTEAFF	TCRBV06-06	TCRBJ01-01	4.3625125717727054e-08	1.0757340053466206e-06	p < 1e-257
CASSSPGQNYGYTF	TCRBV27-01	TCRBJ01-02	1.2962327855437205e-07	1.5041350501805324e-06	p < 1e-257
CASSSPGQPQHF	TCRBV07-09	TCRBJ01-05	2.044928488682526e-07	2.805857162599005e-06	nan
CASSSPGQPREQYF	TCRBV05-04	TCRBJ02-07	1.258525831974434e-09	2.341316017233855e-08	2.6844774555342564e-200
CASSSPGQPYEQYF	TCRBV04-01	TCRBJ02-07	5.1229322358067905e-09	9.460720698518688e-07	p < 1e-257
CASSSPGQQETQYF	TCRBV09-01	TCRBJ02-05	5.4198177959997576e-08	1.173061461228074e-06	p < 1e-257
CASSSPGQSSYEQYF	TCRBV27-01	TCRBJ02-07	1.278463084699752e-07	1.1239517325524137e-06	p < 1e-257
CASSSPGQSYEQYF	TCRBV07-08	TCRBJ02-07	7.817409831314361e-08	2.3652085548920288e-06	nan
CASSSPGQTNYGYTF	TCRBV05-04	TCRBJ01-02	2.7964470949418745e-08	8.084045470132009e-07	p < 1e-257
CASSSPGQTYEQYF	TCRBV19-01	TCRBJ02-07	5.4695889880529616e-08	1.8600274560563288e-06	p < 1e-257
CASSSPGQVIYGYTF	TCRBV28-01	TCRBJ01-02	3.906457025048633e-09	4.69817875157148e-08	1.2920056080375866e-157
CASSSPGRETQYF	TCRBV25-01	TCRBJ02-05	2.1394042510808602e-08	1.151555508421447e-06	p < 1e-257
CASSSPGRNYGYTF	TCRBV13-01	TCRBJ01-02	2.276825335381869e-08	1.105564610065259e-06	p < 1e-257
CASSSPGRTDTQYF	TCRBV04-01	TCRBJ02-03	2.201144441508473e-08	7.83966760102452e-07	p < 1e-257
CASSSPGSGNTIYF	TCRBV06-06	TCRBJ01-03	1.5638399590369806e-07	2.417188315697836e-06	nan
CASSSPGSSYNEQFF	TCRBV18-01	TCRBJ02-01	4.771958403717945e-08	1.2058948570435776e-06	p < 1e-257
CASSSPGSYNEQFF	TCRBV07-03	TCRBJ02-01	1.648501587775983e-07	1.4530533316629624e-06	p < 1e-257
CASSSPGTANTEAFF	TCRBV28-01	TCRBJ01-01	5.2951571661416174e-08	9.709044987603668e-07	p < 1e-257
CASSSPGTANYGYTF	TCRBV06-02	TCRBJ01-02	5.61854728770429e-08	8.835471308937069e-07	p < 1e-257
CASSSPGTASYEQYF	TCRBV11-02	TCRBJ02-07	3.517589975849373e-08	8.817607704039663e-07	p < 1e-257
CASSSPGTEAFF	TCRBV06-06	TCRBJ01-01	3.418417854335794e-07	2.9491473984038103e-06	nan
CASSSPGTENGYTF	TCRBV27-01	TCRBJ01-02	1.954191986789473e-09	5.487119557729236e-08	7.744552359815927e-195
CASSSPGTGAYEQYF	TCRBV07-09	TCRBJ02-07	1.610979146310242e-07	1.4346175172949683e-06	p < 1e-257
CASSSPGTGDYEQYF	TCRBV06-06	TCRBJ02-07	1.7056443364831642e-08	7.149722460527055e-07	p < 1e-257
CASSSPGTGELFF	TCRBV07-03	TCRBJ02-02	2.1693660685049014e-07	1.965348676468631e-06	nan
CASSSPGTGGYEQYF	TCRBV25-01	TCRBJ02-07	1.442277074756252e-08	1.385303015934451e-06	p < 1e-257
CASSSPGTGNEKLFF	TCRBV05-04	TCRBJ01-04	1.2711391163059525e-07	1.1882791323364409e-06	p < 1e-257
CASSSPGTGNTEAFF	TCRBV06-05	TCRBJ01-01	1.8342989998364242e-07	1.810537393757456e-06	p < 1e-257
CASSSPGTGSYEQYF	TCRBV07-09	TCRBJ02-07	2.2158869881148057e-07	2.3002923069222406e-06	nan
CASSSPGTGTTYEQYF	TCRBV11-02	TCRBJ02-07	1.4153358478615898e-09	4.306891940499944e-08	1.6685144309843782e-156
CASSSPGTGVYEQYF	TCRBV11-02	TCRBJ02-07	5.0013540905728174e-08	1.0826570423051411e-06	p < 1e-257
CASSSPGTGYGYTF	TCRBV09-01	TCRBJ01-02	6.329583735272125e-08	1.0454486877661344e-06	p < 1e-257
CASSSPGTQNTGELFF	TCRBV02-01	TCRBJ02-02	1.140715946348629e-09	7.082034562656507e-08	6.002531767389344e-144
CASSSPGTQYF	TCRBV02-01	TCRBJ02-05	2.0180960335327573e-08	9.135626623576382e-07	p < 1e-257
CASSSPGTSGYNEQFF	TCRBV19-01	TCRBJ02-01	6.043501074603927e-08	9.94522007358292e-07	p < 1e-257
CASSSPGTYEQYF	TCRBV18-01	TCRBJ02-07	5.89760014564955e-08	1.542772906143136e-06	p < 1e-257
CASSSPGYGYTF	TCRBV06-04	TCRBJ01-02	1.1120468360070472e-08	2.804001393280893e-06	nan
CASSSPGYTEAFF	TCRBV04-03	TCRBJ01-01	2.968351330891652e-09	6.301530255268472e-07	p < 1e-257
CASSSPLGEQYF	TCRBV09-01	TCRBJ02-07	9.013406346774233e-09	6.795637177078296e-07	p < 1e-257
CASSSPLHF	TCRBV28-01	TCRBJ01-06	2.8957476697442818e-08	9.140619426846344e-07	p < 1e-257
CASSSPLNTEAFF	TCRBV07-02	TCRBJ01-01	2.242937597088612e-07	2.012712691200148e-06	nan
CASSSPLYEQYF	TCRBV04-01	TCRBJ02-07	1.1190971884050772e-08	9.14942414216712e-07	p < 1e-257
CASSSPNEKLFF	TCRBV27-01	TCRBJ01-04	1.2486563350496633e-07	1.879100252165158e-06	p < 1e-257
CASSSPNQPQHF	TCRBV05-05	TCRBJ01-05	4.122061227259824e-08	5.5257325405903855e-06	nan
CASSSPNSPLHF	TCRBV13-01	TCRBJ01-06	1.6163997222104368e-08	2.472625300970085e-06	nan
CASSSPNTGELFF	TCRBV27-01	TCRBJ02-02	3.944484731471724e-07	4.821829595598504e-06	nan
CASSSPNYGYTF	TCRBV19-01	TCRBJ01-02	3.23993904807314e-07	2.814414365624346e-06	nan
CASSSPPDTQYF	TCRBV27-01	TCRBJ02-03	9.62508071311034e-08	2.062697548147958e-06	nan
CASSSPPGELFF	TCRBV05-01	TCRBJ02-02	8.388556590988447e-08	2.205365671491169e-06	nan
CASSSPPGEQYF	TCRBV18-01	TCRBJ02-07	6.388343254006197e-09	1.2058508723256578e-06	p < 1e-257
CASSSPPGGYTF	TCRBV18-01	TCRBJ01-02	3.424345233930519e-09	8.790390644469676e-07	p < 1e-257
CASSSPPGTQYF	TCRBV07-09	TCRBJ02-05	6.4098234662823555e-09	6.880493944349307e-07	p < 1e-257
CASSSPPQETQYF	TCRBV05-04	TCRBJ02-05	5.96350145844224e-08	1.0098888791273347e-06	p < 1e-257
CASSSPPQPQHF		TCRBJ01-05	6.600045741789348e-08	9.798663221503222e-07	p < 1e-257
CASSSPPTDTQYF	TCRBV19-01	TCRBJ02-03	5.0427462194553794e-08	1.2170255787182403e-06	p < 1e-257
CASSSPPYEQYF	TCRBV06-05	TCRBJ02-07	1.796798372283283e-07	2.159789837417307e-06	nan
CASSSPPYGYTF	TCRBV06-06	TCRBJ01-02	1.3452165142574012e-08	6.799639289793385e-07	p < 1e-257
CASSSPPYNEQFF	TCRBV05-04	TCRBJ02-01	8.636961679112678e-08	1.0121328670559272e-06	p < 1e-257
CASSSPQETQYF	TCRBV05-04	TCRBJ02-05	2.7596559048718015e-07	2.8169559788927618e-06	nan
CASSSPRDYGYTF	TCRBV06-04	TCRBJ01-02	1.5434136672864923e-09	3.81929378684285e-07	1.3970798278881848e-148
CASSSPREQYF	TCRBV06-05	TCRBJ02-07	8.576101404129781e-08	1.0490843143438491e-06	p < 1e-257
CASSSPRETQYF	TCRBV13-01	TCRBJ02-05	5.30256119529305e-08	1.2632370019335475e-06	p < 1e-257
CASSSPRGTEAFF	TCRBV25-01	TCRBJ01-01	1.2843042313617828e-08	8.206586190923741e-07	p < 1e-257
CASSSPRQGNTIYF	TCRBV07-08	TCRBJ01-03	4.750047353819319e-09	9.495714697935925e-08	2.782987955087844e-166
CASSSPRTGIYEQYF	TCRBV06-05	TCRBJ02-07	3.267411626038481e-09	6.69477025671386e-08	5.9974208088880906e-201
CASSSPSGANVLTF	TCRBV07-06	TCRBJ02-06	5.5392469873731874e-08	3.30358105566298e-06	nan
CASSSPSGGYTDTQYF	TCRBV11-01	TCRBJ02-03	1.3423593167208875e-09	9.868296683104948e-08	1.2928675079008909e-149
CASSSPSGNTIYF	TCRBV09-01	TCRBJ01-03	6.214270644781832e-08	1.804280610208244e-06	p < 1e-257
CASSSPSSGANVLTF	TCRBV02-01	TCRBJ02-06	3.8324337846054754e-08	1.171764926978261e-06	p < 1e-257
CASSSPSSYEQYF	TCRBV07-06	TCRBJ02-07	1.0569589877047568e-07	2.532817252188729e-06	nan
CASSSPSTDTQYF	TCRBV07-08	TCRBJ02-03	2.2158337083731205e-07	5.372765051711486e-06	nan
CASSSPSYEQYF	TCRBV02-01	TCRBJ02-07	4.149403762666907e-07	5.245335777009711e-06	nan
CASSSPTGELFF	TCRBV13-01	TCRBJ02-02	6.442659338621374e-08	2.4738803822118738e-06	nan
CASSSPTGNYGYTF	TCRBV07-08	TCRBJ01-02	8.333406432564003e-08	1.2370651110618016e-06	p < 1e-257
CASSSPTNEKLFF	TCRBV05-04	TCRBJ01-04	5.891154054101017e-08	9.195733738367502e-07	p < 1e-257
CASSSPTTANYGYTF	TCRBV28-01	TCRBJ01-02	4.568759258023452e-09	7.478426647817567e-08	2.7797793254231277e-169
CASSSPTVNTEAFF	TCRBV13-01	TCRBJ01-01	9.306123379710526e-09	7.297026046217986e-07	p < 1e-257
CASSSPTYEQYF	TCRBV06-06	TCRBJ02-07	1.6785035415305546e-07	1.756227080026006e-06	p < 1e-257
CASSSPVNTEAFF	TCRBV04-01	TCRBJ01-01	2.3196985009519523e-08	1.3048434665310351e-06	p < 1e-257
CASSSPYEQYF	TCRBV05-01	TCRBJ02-07	5.998513829895689e-07	1.1116201399325175e-05	p < 1e-257
CASSSPYGYTF	TCRBV25-01	TCRBJ01-02	1.490921624603358e-08	2.482789483522826e-06	nan
CASSSPYQETQYF	TCRBV07-09	TCRBJ02-05	6.239176846829071e-08	9.49379773267415e-07	p < 1e-257
CASSSPYTGELFF	TCRBV06-04	TCRBJ02-02	3.775321238483723e-09	5.543759556771104e-07	p < 1e-257
CASSSQADTQYF	TCRBV07-03	TCRBJ02-03	9.342487417743773e-08	1.1881656116452172e-06	p < 1e-257
CASSSQDTEAFF	TCRBV05-08	TCRBJ01-01	3.9853452082137206e-08	9.325574182869264e-07	p < 1e-257
CASSSQDYGYTF	TCRBV05-08	TCRBJ01-02	4.749265414948689e-08	1.0886133377444975e-06	p < 1e-257
CASSSQEGTEAFF	TCRBV07-03	TCRBJ01-01	1.4825828664730377e-08	6.62791764320184e-07	p < 1e-257
CASSSQENTEAFF	TCRBV11-02	TCRBJ01-01	1.1055102578032989e-07	5.128152443726634e-06	nan
CASSSQETQYF	TCRBV05-06	TCRBJ02-05	1.2149187387890832e-06	3.3810153572340584e-05	p < 1e-257
CASSSQGAADTQYF	TCRBV10-01	TCRBJ02-03	6.341847977549169e-09	5.620781300648581e-07	p < 1e-257
CASSSQGAANEKLFF	TCRBV06-06	TCRBJ01-04	2.0463260423081962e-08	1.4715810599789353e-06	p < 1e-257
CASSSQGADGYTF	TCRBV07-06	TCRBJ01-02	3.1921102264213384e-08	1.1917661773585065e-06	p < 1e-257
CASSSQGADTEAFF	TCRBV05-06	TCRBJ01-01	6.151838276204925e-08	1.6588354301498413e-06	p < 1e-257
CASSSQGADTQYF	TCRBV11-02	TCRBJ02-03	2.3045965185144905e-07	2.63503841441872e-06	nan
CASSSQGADYGYTF	TCRBV27-01	TCRBJ01-02	1.2552217377102937e-07	1.465442502289414e-06	p < 1e-257
CASSSQGAETQYF	TCRBV10-01	TCRBJ02-05	2.9265598849038493e-08	1.4112924826487211e-06	p < 1e-257
CASSSQGAGANVLTF	TCRBV05-04	TCRBJ02-06	2.26451670749647e-07	3.509978372276188e-06	nan
CASSSQGAGEKLFF	TCRBV07-02	TCRBJ01-04	1.4940209000091888e-07	2.3636814171581497e-06	nan
CASSSQGAGETQYF	TCRBV05-04	TCRBJ02-05	1.929343515390279e-07	2.2859312821281885e-06	nan
CASSSQGAGGELFF	TCRBV11-02	TCRBJ02-02	1.6184319584833022e-08	6.69113689166535e-07	p < 1e-257
CASSSQGAGGNTIYF	TCRBV02-01	TCRBJ01-03	1.333768756129848e-08	1.139034466290661e-06	p < 1e-257
CASSSQGAGNQPQHF	TCRBV27-01	TCRBJ01-05	2.2048226796116015e-07	2.0448129770724872e-06	nan
CASSSQGAGNSPLHF	TCRBV02-01	TCRBJ01-06	1.3219898755242509e-08	9.189430217499596e-07	p < 1e-257
CASSSQGAGNTEAFF	TCRBV07-03	TCRBJ01-01	4.8498152713733894e-08	1.4110735059846706e-06	p < 1e-257
CASSSQGAGNTIYF	TCRBV05-04	TCRBJ01-03	3.908954581854415e-07	4.025994408814348e-06	nan
CASSSQGAGQPQHF	TCRBV27-01	TCRBJ01-05	1.5382567566868685e-07	2.271071490686079e-06	nan
CASSSQGAGSPLHF	TCRBV07-02	TCRBJ01-06	6.677585740872602e-08	9.493778498769208e-07	p < 1e-257
CASSSQGAGTDTQYF	TCRBV06-06	TCRBJ02-03	4.242889419211042e-08	9.791765184216871e-07	p < 1e-257
CASSSQGAGTEAFF	TCRBV06-05	TCRBJ01-01	1.883854994097169e-07	3.857794547408627e-06	nan
CASSSQGAGTGELFF	TCRBV05-05	TCRBJ02-02	9.610048070409093e-09	1.64929510665804e-06	p < 1e-257
CASSSQGALGYTF	TCRBV07-03	TCRBJ01-02	1.0127300239519204e-08	6.73718807493063e-07	p < 1e-257
CASSSQGANYGYTF	TCRBV06-06	TCRBJ01-02	3.07135834161232e-07	2.8245142351424e-06	nan
CASSSQGAREKLFF	TCRBV27-01	TCRBJ01-04	5.54726898209677e-08	1.051621378294235e-06	p < 1e-257
CASSSQGARETQYF	TCRBV07-02	TCRBJ02-05	1.407183545862307e-07	1.459533268685501e-06	p < 1e-257
CASSSQGARGYTF	TCRBV05-06	TCRBJ01-02	5.8866318335603726e-08	1.908337610426256e-06	p < 1e-257
CASSSQGARQPQHF	TCRBV27-01	TCRBJ01-05	5.0143134768400256e-08	8.990157089995172e-07	p < 1e-257
CASSSQGARTEAFF	TCRBV05-01	TCRBJ01-01	1.3845874773747346e-07	2.441488404286731e-06	nan
CASSSQGASNQPQHF	TCRBV02-01	TCRBJ01-05	1.0687669051234136e-07	1.6440809650844318e-06	p < 1e-257
CASSSQGASTEAFF	TCRBV19-01	TCRBJ01-01	7.847793738269358e-08	1.0348422587272343e-06	p < 1e-257
CASSSQGASYEQYF	TCRBV10-02	TCRBJ02-07	2.3373861318459894e-08	1.6703132372603095e-06	p < 1e-257
CASSSQGATNEKLFF	TCRBV09-01	TCRBJ01-04	2.2447390286926345e-07	4.137141123573548e-06	nan
CASSSQGATYEQYF	TCRBV10-02	TCRBJ02-07	7.673426424517177e-09	6.307309008318702e-07	p < 1e-257
CASSSQGDEQFF	TCRBV07-03	TCRBJ02-01	8.80626259250911e-08	1.3587152727601671e-06	p < 1e-257
CASSSQGDNSPLHF	TCRBV18-01	TCRBJ01-06	3.353552696257221e-08	9.106331212847396e-07	p < 1e-257
CASSSQGDTEAFF	TCRBV11-02	TCRBJ01-01	3.125253347743565e-07	5.9303521475530254e-06	nan
CASSSQGDTGELFF	TCRBV28-01	TCRBJ02-02	1.198953036804687e-07	1.308187297897547e-06	p < 1e-257
CASSSQGDYGYTF	TCRBV04-01	TCRBJ01-02	5.753451386090029e-08	3.778168225386783e-06	nan
CASSSQGEAFF	TCRBV04-01	TCRBJ01-01	2.4005834189214213e-08	1.191423217998712e-06	p < 1e-257
CASSSQGFSGNTIYF	TCRBV05-05	TCRBJ01-03	2.538894663866517e-08	7.532479486066379e-07	p < 1e-257
CASSSQGFYGYTF	TCRBV19-01	TCRBJ01-02	1.580470740260637e-07	1.3582771506209504e-06	p < 1e-257
CASSSQGGEQYF	TCRBV11-03	TCRBJ02-07	1.0421300609145256e-07	2.2907834914283747e-06	nan
CASSSQGGGEKLFF	TCRBV02-01	TCRBJ01-04	3.652398398609331e-08	9.3452302399069e-07	p < 1e-257
CASSSQGGGQPQHF	TCRBV09-01	TCRBJ01-05	4.550131575315008e-08	1.115808906514594e-06	p < 1e-257
CASSSQGGGTEAFF	TCRBV07-03	TCRBJ01-01	6.038780979812473e-08	3.1414554974134293e-06	nan
CASSSQGGNEQFF	TCRBV02-01	TCRBJ02-01	8.027262988885583e-08	1.4128962543376096e-06	p < 1e-257
CASSSQGGNTEAFF	TCRBV27-01	TCRBJ01-01	8.591685585526346e-07	6.586682982155641e-06	nan
CASSSQGGSNQPQHF	TCRBV02-01	TCRBJ01-05	1.497759451686361e-07	1.734856730886272e-06	p < 1e-257
CASSSQGGSYEQYF	TCRBV13-01	TCRBJ02-07	1.5251159261582888e-07	2.3344212284573084e-06	nan
CASSSQGGTEAFF	TCRBV07-06	TCRBJ01-01	3.423004778481008e-07	1.036365243016753e-05	p < 1e-257
CASSSQGGTGELFF	TCRBV11-01	TCRBJ02-02	3.760134561696684e-08	2.1111340096626047e-06	nan
CASSSQGGTNEKLFF	TCRBV05-04	TCRBJ01-04	9.189011450628025e-08	1.0588803544293555e-06	p < 1e-257
CASSSQGGYTF	TCRBV25-01	TCRBJ01-02	2.3905447547813786e-08	1.4371164948822262e-06	p < 1e-257
CASSSQGHEQFF	TCRBV11-01	TCRBJ02-01	9.092776979445476e-09	6.73519897025967e-07	p < 1e-257
CASSSQGINQPQHF	TCRBV05-08	TCRBJ01-05	2.3359948527957372e-08	7.115892928733706e-07	p < 1e-257
CASSSQGKNTEAFF	TCRBV18-01	TCRBJ01-01	3.991574271362496e-08	8.420312205347352e-07	p < 1e-257
CASSSQGLANEKLFF	TCRBV05-08	TCRBJ01-04	2.823584951160997e-09	4.3403734271068e-07	6.274409338687389e-149
CASSSQGLEQYF	TCRBV11-03	TCRBJ02-07	1.875236908237473e-08	6.895596493033981e-07	p < 1e-257
CASSSQGLGEKLFF	TCRBV18-01	TCRBJ01-04	7.71235437330915e-09	7.349723953815342e-07	p < 1e-257
CASSSQGLGNQPQHF	TCRBV05-06	TCRBJ01-05	5.6468904651705095e-08	1.1119433651764886e-06	p < 1e-257
CASSSQGLNTEAFF	TCRBV02-01	TCRBJ01-01	3.0705992289414336e-07	4.2173114403408895e-06	nan
CASSSQGLSGNTIYF	TCRBV02-01	TCRBJ01-03	3.635964154149532e-08	1.0217823116690891e-06	p < 1e-257
CASSSQGLSNQPQHF	TCRBV07-08	TCRBJ01-05	8.33152311804577e-08	1.0901903299521943e-06	p < 1e-257
CASSSQGLSYEQYF	TCRBV05-08	TCRBJ02-07	3.329587440032708e-08	7.529276303311837e-07	p < 1e-257
CASSSQGNEQFF	TCRBV09-01	TCRBJ02-01	3.0370123511731425e-07	4.927304154004927e-06	nan
CASSSQGNNSPLHF	TCRBV06-05	TCRBJ01-06	1.1847580058598585e-07	1.386685650791598e-06	p < 1e-257
CASSSQGNSGNTIYF	TCRBV18-01	TCRBJ01-03	1.3563646096546072e-08	6.684909686766545e-07	p < 1e-257
CASSSQGNSPLHF	TCRBV02-01	TCRBJ01-06	2.075142563316265e-07	2.557183366869781e-06	nan
CASSSQGNTEAFF	TCRBV07-08	TCRBJ01-01	1.4641646342279655e-06	1.868780633542897e-05	p < 1e-257
CASSSQGPEAFF	TCRBV06-06	TCRBJ01-01	5.310126862164577e-08	9.971963117004569e-07	p < 1e-257
CASSSQGPYGYTF	TCRBV05-04	TCRBJ01-02	1.424101453288633e-07	1.635554741465597e-06	p < 1e-257
CASSSQGRETQYF	TCRBV05-05	TCRBJ02-05	7.941254122926949e-08	2.927175676317586e-06	nan
CASSSQGRNTEAFF	TCRBV05-05	TCRBJ01-01	1.191011953085655e-07	2.4412499215792902e-06	nan
CASSSQGRQPQHF	TCRBV11-02	TCRBJ01-05	8.699030162995765e-08	1.5228527897241497e-06	p < 1e-257
CASSSQGRYGYTF	TCRBV02-01	TCRBJ01-02	9.326355186317257e-08	1.0254046117078566e-06	p < 1e-257
CASSSQGSDYGYTF	TCRBV16-01	TCRBJ01-02	6.263706789934457e-10	3.137682810375408e-07	8.120556710009212e-142
CASSSQGSGELFF	TCRBV06-05	TCRBJ02-02	2.042800299418849e-07	1.806054664430454e-06	p < 1e-257
CASSSQGSGTEAFF	TCRBV05-01	TCRBJ01-01	1.2884969373785396e-07	1.1821269871044356e-06	p < 1e-257
CASSSQGSGYTF	TCRBV07-03	TCRBJ01-02	4.2453010651159966e-08	1.6837851021964746e-06	p < 1e-257
CASSSQGSNSPLHF	TCRBV07-03	TCRBJ01-06	4.4665456657880686e-08	8.870011455965765e-07	p < 1e-257
CASSSQGSQETQYF	TCRBV02-01	TCRBJ02-05	7.308907217144412e-08	9.5660989226037e-07	p < 1e-257
CASSSQGSSGNTIYF	TCRBV02-01	TCRBJ01-03	9.952677645272964e-08	1.6004796023906388e-06	p < 1e-257
CASSSQGSYNSPLHF	TCRBV07-08	TCRBJ01-06	1.1089097624411793e-07	1.3281253862752334e-06	p < 1e-257
CASSSQGTGNTIYF	TCRBV02-01	TCRBJ01-03	5.399637297359919e-08	2.045322201743171e-06	nan
CASSSQGTNNSPLHF	TCRBV06-05	TCRBJ01-06	6.049020781450417e-09	7.075653351374776e-08	5.9978052901930616e-195
CASSSQGVGEKLFF	TCRBV28-01	TCRBJ01-04	2.4227306658714432e-08	8.934111833593531e-07	p < 1e-257
CASSSQGVGETQYF	TCRBV07-07	TCRBJ02-05	8.122703947522442e-09	6.073705508560346e-07	p < 1e-257
CASSSQGVGTEAFF	TCRBV11-02	TCRBJ01-01	2.3282555140803545e-08	1.895179259279044e-06	nan
CASSSQGVNTEAFF	TCRBV02-01	TCRBJ01-01	2.214168083557411e-07	2.7026268359011624e-06	nan
CASSSQGVTEAFF	TCRBV07-08	TCRBJ01-01	1.4272699030823862e-07	1.6575117982642089e-06	p < 1e-257
CASSSQGWGTEAFF	TCRBV06-02	TCRBJ01-01	1.2074158563130168e-08	6.401366884954449e-07	p < 1e-257
CASSSQGWNTEAFF	TCRBV02-01	TCRBJ01-01	5.639646309460863e-08	9.69937185816448e-07	p < 1e-257
CASSSQGYGYTF	TCRBV05-05	TCRBJ01-02	3.23618149808788e-07	7.65163566090007e-06	p < 1e-257
CASSSQGYNSPLHF	TCRBV09-01	TCRBJ01-06	8.710417405163255e-08	1.9088646036063253e-06	nan
CASSSQGYSNQPQHF	TCRBV05-08	TCRBJ01-05	1.0418588908550424e-07	1.769971460465011e-06	p < 1e-257
CASSSQKNTEAFF	TCRBV19-01	TCRBJ01-01	9.350699572076397e-08	1.2539045105055686e-06	p < 1e-257
CASSSQLNTEAFF	TCRBV07-06	TCRBJ01-01	1.574129107368715e-07	4.282689637089878e-06	nan
CASSSQMNTEAFF	TCRBV11-03	TCRBJ01-01	1.276890837098714e-07	5.6998926159444174e-06	nan
CASSSQNIQYF	TCRBV25-01	TCRBJ02-04	4.047926101356332e-09	4.936722976818314e-07	p < 1e-257
CASSSQNNEQFF	TCRBV04-02	TCRBJ02-01	2.750751040515809e-09	5.199328870476827e-07	p < 1e-257
CASSSQNTEAFF	TCRBV18-01	TCRBJ01-01	2.349687356176569e-07	3.490737138468812e-06	nan
CASSSQNTGELFF	TCRBV27-01	TCRBJ02-02	3.559229974365076e-07	3.857070901591888e-06	nan
CASSSQPNTEAFF	TCRBV06-05	TCRBJ01-01	1.948390623776005e-07	2.7538352408348684e-06	nan
CASSSQPNYGYTF	TCRBV02-01	TCRBJ01-02	4.1660465390163343e-08	8.47545013990623e-07	p < 1e-257
CASSSQQGSNSPLHF	TCRBV28-01	TCRBJ01-06	5.257814883903881e-09	9.06814986398344e-08	9.99851699526466e-160
CASSSQQGTEAFF	TCRBV07-07	TCRBJ01-01	8.887404239637951e-09	9.45941553482302e-07	p < 1e-257
CASSSQQNTEAFF	TCRBV07-03	TCRBJ01-01	4.2523178750384443e-08	1.7879244885117423e-06	p < 1e-257
CASSSQRDQPQHF	TCRBV06-04	TCRBJ01-05	2.102357623945241e-09	5.159513316726576e-07	p < 1e-257
CASSSQRGGTDTQYF	TCRBV07-06	TCRBJ02-03	2.1873747025285386e-08	7.770086707174194e-07	p < 1e-257
CASSSQSSGANVLTF	TCRBV07-03	TCRBJ02-06	7.007626946535832e-08	1.1700191681716994e-06	p < 1e-257
CASSSQSSGNTIYF	TCRBV05-04	TCRBJ01-03	1.4541849038602072e-07	2.00066659339082e-06	nan
CASSSQSSYNSPLHF	TCRBV05-04	TCRBJ01-06	7.50022247117572e-08	1.445216826135751e-06	p < 1e-257
CASSSQSTDTQYF	TCRBV05-06	TCRBJ02-03	1.6463805346088701e-07	1.504336402634911e-06	p < 1e-257
CASSSQTDTQYF	TCRBV13-01	TCRBJ02-03	5.640378613470088e-08	1.521288507711048e-06	p < 1e-257
CASSSQTGDTQYF	TCRBV09-01	TCRBJ02-05	6.744343156866329e-11	2.162231532317329e-07	1.5399300959245938e-148
CASSSQTGGTEAFF	TCRBV07-03	TCRBJ01-01	1.5813936683973104e-08	9.09096652908391e-07	p < 1e-257
CASSSQTGPNEKLFF	TCRBV04-01	TCRBJ01-04	5.545918501741242e-10	3.784750671550267e-07	p < 1e-257
CASSSQTGYTGELFF	TCRBV07-08	TCRBJ02-02	4.0943889786004935e-09	8.274241309849552e-08	6.4478867742694746e-186
CASSSQTNTEAFF	TCRBV02-01	TCRBJ01-01	7.316211057162437e-08	1.85054745316294e-06	p < 1e-257
CASSSQYEQYF	TCRBV05-06	TCRBJ02-07	3.502720450771219e-07	3.293350833389533e-06	nan
CASSSQYGYTF	TCRBV04-01	TCRBJ01-02	9.792095545410664e-09	1.0115587134296943e-06	p < 1e-257
CASSSRAGTEAFF	TCRBV11-03	TCRBJ01-01	5.182045117033872e-08	9.113257769949656e-07	p < 1e-257
CASSSRANTEAFF	TCRBV18-01	TCRBJ01-01	1.4516240297291836e-07	1.9900547101988817e-06	nan
CASSSRDEQFF	TCRBV18-01	TCRBJ02-01	2.200663379908213e-07	1.928446780853998e-06	nan
CASSSRDGTYEQYF	TCRBV18-01	TCRBJ02-07	1.1482385562562069e-08	1.1270631170547714e-06	p < 1e-257
CASSSRDGYTF	TCRBV10-02	TCRBJ01-02	1.8367618383609853e-08	1.601936763651384e-06	p < 1e-257
CASSSRDKNTEAFF	TCRBV18-01	TCRBJ01-01	1.4175940080821956e-08	6.461180062522815e-07	p < 1e-257
CASSSRDLYGYTF	TCRBV14-01	TCRBJ01-02	3.135680450414644e-09	4.527421165702929e-07	2.108038207922995e-152
CASSSRDRANYGYTF	TCRBV11-01	TCRBJ01-02	2.221706349136036e-08	1.1496314250956342e-06	p < 1e-257
CASSSRDRAYEQYF	TCRBV11-02	TCRBJ02-07	3.169799516526042e-07	2.732592913792606e-06	nan
CASSSRDRAYNEQFF	TCRBV28-01	TCRBJ02-01	1.0024989753895884e-07	1.0295594244883044e-06	p < 1e-257
CASSSRDRDNSPLHF	TCRBV04-01	TCRBJ01-06	5.1993328721247605e-09	6.53869574388136e-07	p < 1e-257
CASSSRDRDTEAFF	TCRBV11-01	TCRBJ01-01	1.9064620881425896e-08	8.334869746724563e-07	p < 1e-257
CASSSRDRDYEQYF	TCRBV06-06	TCRBJ02-07	3.216972846022002e-08	1.1072281977670354e-06	p < 1e-257
CASSSRDREYNEQFF	TCRBV27-01	TCRBJ02-07	4.627888249785512e-19	2.002829015504325e-07	p < 1e-257
CASSSRDRGGETQYF	TCRBV14-01	TCRBJ02-05	4.338307384828768e-09	4.890146166435976e-07	2.9160555080608484e-152
CASSSRDRGLYEQYF	TCRBV07-02	TCRBJ02-07	8.357833221102139e-08	1.2015930034494342e-06	p < 1e-257
CASSSRDRGQETQYF	TCRBV06-06	TCRBJ02-05	6.876256223464544e-08	1.2881625881559585e-06	p < 1e-257
CASSSRDRGTDTQYF	TCRBV06-05	TCRBJ02-03	2.4765394798053804e-07	2.223094786318171e-06	nan
CASSSRDRGTYEQYF	TCRBV06-05	TCRBJ02-07	1.0451808511513801e-07	1.3838630466705191e-06	p < 1e-257
CASSSRDRGYEQYF	TCRBV06-02	TCRBJ02-07	3.521891870931064e-07	4.439633028832122e-06	nan
CASSSRDRNSPLHF	TCRBV05-01	TCRBJ01-06	1.2346489129566098e-07	1.0926389659213933e-06	p < 1e-257
CASSSRDRNTEAFF	TCRBV13-01	TCRBJ01-01	9.238587551198562e-08	2.286431460086145e-06	nan
CASSSRDRNTGELFF	TCRBV06-05	TCRBJ02-02	1.1257546474669617e-07	1.1198335022673795e-06	p < 1e-257
CASSSRDRPYEQYF	TCRBV07-06	TCRBJ02-07	2.5198773667669373e-08	1.7160572818081297e-06	p < 1e-257
CASSSRDRSSYEQYF	TCRBV07-09	TCRBJ02-07	1.0657680435972105e-07	1.022071738980846e-06	p < 1e-257
CASSSRDRSTDTQYF	TCRBV11-02	TCRBJ02-03	5.7295155488329136e-08	8.901812971767322e-07	p < 1e-257
CASSSRDRSYEQYF	TCRBV19-01	TCRBJ02-07	1.921266394587472e-07	2.032693111383437e-06	nan
CASSSRDRTYEQYF	TCRBV11-02	TCRBJ02-07	6.797815070271889e-08	1.3844380844221169e-06	p < 1e-257
CASSSRDRVTEAFF	TCRBV05-08	TCRBJ01-01	1.8665526319822082e-08	7.313346776666613e-07	p < 1e-257
CASSSRDRVYEQYF	TCRBV05-04	TCRBJ02-07	1.5230793092157436e-07	1.5678300733828826e-06	p < 1e-257
CASSSRDRVYNEQFF	TCRBV11-02	TCRBJ02-01	3.265760899022828e-08	8.744113585294752e-07	p < 1e-257
CASSSRDSGNTIYF	TCRBV07-08	TCRBJ01-03	2.0044684490984082e-07	1.7730433299476145e-06	p < 1e-257
CASSSRDSNSPLHF	TCRBV07-08	TCRBJ01-06	4.7283675361424095e-08	1.1834731839640817e-06	p < 1e-257
CASSSRDSPYEQYF	TCRBV27-01	TCRBJ02-07	8.758750774325979e-08	1.3102303959690656e-06	p < 1e-257
CASSSRDSYEQYF	TCRBV18-01	TCRBJ02-07	2.059127562734043e-07	3.528751991471115e-06	nan
CASSSRDSYGYTF	TCRBV02-01	TCRBJ01-02	1.685022223285401e-07	2.117043645540253e-06	nan
CASSSRDSYNSPLHF	TCRBV07-08	TCRBJ01-06	7.187563264517466e-08	1.1252415514303464e-06	p < 1e-257
CASSSRDTQYF	TCRBV06-06	TCRBJ02-03	4.990433279899512e-07	4.939415247733248e-06	nan
CASSSRDTSYEQYF	TCRBV07-08	TCRBJ02-07	2.9619363403605097e-08	9.005494607628776e-07	p < 1e-257
CASSSRDTTYEQYF	TCRBV04-01	TCRBJ02-07	1.865725562296628e-09	4.727155143359882e-07	p < 1e-257
CASSSRDTYEQYF	TCRBV18-01	TCRBJ02-07	5.001133455763335e-08	9.920292215075163e-07	p < 1e-257
CASSSREGTEAFF	TCRBV05-05	TCRBJ01-01	3.8320500539512695e-08	1.288796200240862e-06	p < 1e-257
CASSSREKLFF	TCRBV05-06	TCRBJ01-04	1.907046220158073e-07	1.7804271746325397e-06	p < 1e-257
CASSSRENTEAFF	TCRBV18-01	TCRBJ01-01	1.900896905283143e-07	3.4124223930095765e-06	nan
CASSSRGAGANVLTF	TCRBV07-08	TCRBJ02-06	1.3024967402060926e-07	1.4639267686818645e-06	p < 1e-257
CASSSRGAGNTIYF	TCRBV07-08	TCRBJ01-03	1.4148004553852168e-07	1.396521607340804e-06	p < 1e-257
CASSSRGATNEKLFF	TCRBV25-01	TCRBJ01-04	2.8520117952650042e-08	1.6806767417311238e-06	p < 1e-257
CASSSRGDTQYF	TCRBV11-03	TCRBJ02-03	3.715737733706148e-07	3.991173992986448e-06	nan
CASSSRGDYGYTF	TCRBV09-01	TCRBJ01-02	2.454947171907329e-07	2.435980626519134e-06	nan
CASSSRGELFF	TCRBV07-03	TCRBJ02-02	1.1045735566131717e-07	1.23258520439626e-06	p < 1e-257
CASSSRGETQYF	TCRBV05-08	TCRBJ02-05	2.98683866612616e-07	4.823263586815328e-06	nan
CASSSRGGADTQYF	TCRBV04-01	TCRBJ02-03	1.5445137279925464e-08	8.281255781316706e-07	p < 1e-257
CASSSRGGDGYTF	TCRBV05-05	TCRBJ01-02	2.9799837861437444e-08	7.580697856382583e-07	p < 1e-257
CASSSRGGEQYF	TCRBV05-05	TCRBJ02-07	1.1233889256639177e-07	1.5897006194753365e-06	p < 1e-257
CASSSRGGLETQYF	TCRBV07-02	TCRBJ02-03	2.5172956262762304e-10	5.396079833562364e-07	p < 1e-257
CASSSRGGNSPLHF	TCRBV09-01	TCRBJ01-06	1.0643988794824765e-07	1.1766924451363718e-06	p < 1e-257
CASSSRGGTEAFF	TCRBV06-06	TCRBJ01-01	3.1009005612045305e-07	4.8580100846575725e-06	nan
CASSSRGGTQYF	TCRBV05-05	TCRBJ02-03	1.1176128451259732e-08	6.830009601196005e-07	p < 1e-257
CASSSRGGYGYTF	TCRBV02-01	TCRBJ01-02	1.7462529614391696e-07	3.2665639311408352e-06	nan
CASSSRGGYTF	TCRBV11-02	TCRBJ01-02	2.8248378597629017e-07	3.504466422431269e-06	nan
CASSSRGNTEAFF	TCRBV11-03	TCRBJ01-01	6.295352940183993e-07	7.080074581611736e-06	p < 1e-257
CASSSRGPGELFF	TCRBV07-08	TCRBJ02-02	7.686653078290322e-08	1.103578040789462e-06	p < 1e-257
CASSSRGPGNTIYF	TCRBV13-01	TCRBJ01-03	4.5722672733941734e-08	1.0097297647623045e-06	p < 1e-257
CASSSRGPNTGELFF	TCRBV04-02	TCRBJ02-02	4.8201038569432965e-09	8.652710470959019e-07	p < 1e-257
CASSSRGPQHF	TCRBV04-01	TCRBJ01-05	5.434451051858147e-09	7.300536412708952e-07	p < 1e-257
CASSSRGQNTEAFF	TCRBV06-06	TCRBJ01-01	8.160791881218796e-08	1.0204266863913322e-06	p < 1e-257
CASSSRGQPQHF	TCRBV06-06	TCRBJ01-05	2.452099288566224e-07	3.0758678960152128e-06	nan
CASSSRGRDTEAFF	TCRBV02-01	TCRBJ01-01	4.8571593757233954e-08	1.1251120151780545e-06	p < 1e-257
CASSSRGSTDTQYF	TCRBV04-02	TCRBJ02-03	3.765124834762384e-08	2.6547973475815497e-06	nan
CASSSRGSYGYTF	TCRBV05-05	TCRBJ01-02	8.341935708707239e-08	1.182790871417599e-06	p < 1e-257
CASSSRGSYNSPLHF	TCRBV11-02	TCRBJ01-06	1.363849975995623e-07	1.436895809084534e-06	p < 1e-257
CASSSRGTEAFF	TCRBV11-03	TCRBJ01-01	3.734373305766207e-07	5.595032025100225e-06	nan
CASSSRGTGNTIYF	TCRBV13-01	TCRBJ01-03	4.614379422982853e-08	1.016706563899996e-06	p < 1e-257
CASSSRGTNEKLFF	TCRBV11-02	TCRBJ01-04	1.6811005980297298e-07	1.687828290147153e-06	p < 1e-257
CASSSRGTNYGYTF	TCRBV04-01	TCRBJ01-02	1.3226225700172917e-08	6.862482300480053e-07	p < 1e-257
CASSSRGTQYF	TCRBV11-01	TCRBJ02-05	1.7567618779810993e-08	1.5966554234465755e-06	p < 1e-257
CASSSRGYGYTF	TCRBV13-01	TCRBJ01-02	4.140893753144812e-07	4.427682200107807e-06	nan
CASSSRGYSNQPQHF	TCRBV18-01	TCRBJ01-05	4.842787838398145e-08	1.2026269405837436e-06	p < 1e-257
CASSSRGYTF	TCRBV05-08	TCRBJ01-02	5.8249103934838895e-08	1.032557615525225e-06	p < 1e-257
CASSSRLAANTGELFF	TCRBV11-03	TCRBJ02-02	1.9528434352440183e-08	6.496110343579539e-07	p < 1e-257
CASSSRLAENTGELFF	TCRBV05-05	TCRBJ02-02	1.6266806780401287e-09	3.836664802351703e-07	9.17172786842951e-147
CASSSRLAGAGELFF	TCRBV10-01	TCRBJ02-02	2.504151045548876e-09	4.365026827664056e-07	3.478299592281593e-156
CASSSRLAGAYEQYF	TCRBV13-01	TCRBJ02-07	6.772345875093434e-08	1.2955474994785465e-06	p < 1e-257
CASSSRLAGAYNEQFF	TCRBV05-08	TCRBJ02-01	2.5154351402333252e-08	1.1601157124744244e-06	p < 1e-257
CASSSRLAGDNEQFF	TCRBV05-06	TCRBJ02-01	8.086391577370236e-08	1.12577397899136e-06	p < 1e-257
CASSSRLAGGADTQYF	TCRBV07-08	TCRBJ02-03	4.5590024519858856e-08	8.112197310140658e-07	p < 1e-257
CASSSRLAGGETQYF	TCRBV02-01	TCRBJ02-05	4.427710445712752e-08	1.1401868130932903e-06	p < 1e-257
CASSSRLAGGNEQFF	TCRBV02-01	TCRBJ02-01	3.9776769999109655e-08	1.5316114919835e-06	p < 1e-257
CASSSRLAGGPDTQYF	TCRBV19-01	TCRBJ02-03	8.20616399729135e-08	1.08188276352591e-06	p < 1e-257
CASSSRLAGGTGELFF	TCRBV09-01	TCRBJ02-02	9.79092857972826e-08	1.007860882607e-06	p < 1e-257
CASSSRLAGGYEQYF	TCRBV07-08	TCRBJ02-07	1.203955577498812e-07	1.3897317273881736e-06	p < 1e-257
CASSSRLAGGYNEQFF	TCRBV06-06	TCRBJ02-01	6.67906294602768e-08	1.884465149724572e-06	nan
CASSSRLAGNNEQFF	TCRBV11-03	TCRBJ02-01	5.4704495612350406e-08	9.128408225536996e-07	p < 1e-257
CASSSRLAGNTGELFF	TCRBV19-01	TCRBJ02-02	8.92365413145719e-08	1.1620026676631365e-06	p < 1e-257
CASSSRLAGYNEQFF	TCRBV05-08	TCRBJ02-01	5.311963054886741e-08	1.922907280303249e-06	nan
CASSSRLAKNIQYF	TCRBV11-02	TCRBJ02-04	1.0350801840440582e-07	1.6288867051596322e-06	nan
CASSSRLSGANVLTF	TCRBV04-02	TCRBJ02-06	3.895438249042581e-09	5.047276266366861e-07	p < 1e-257
CASSSRMNTEAFF	TCRBV07-06	TCRBJ01-01	2.1330654467539578e-07	3.5526972309101286e-06	nan
CASSSRPNYGYTF	TCRBV14-01	TCRBJ01-02	1.4846256983347804e-08	7.672174172015103e-07	p < 1e-257
CASSSRQGADEQYF	TCRBV04-02	TCRBJ02-07	1.701185059218452e-09	4.262008808576618e-07	p < 1e-257
CASSSRQGADTQYF	TCRBV11-02	TCRBJ02-03	1.0393855341250357e-07	1.3653756924079054e-06	p < 1e-257
CASSSRQGAGETQYF	TCRBV18-01	TCRBJ02-05	8.759609579166932e-09	7.209710619796144e-07	p < 1e-257
CASSSRQGAGNEQFF	TCRBV25-01	TCRBJ02-01	1.1744761424476351e-09	3.777142415036937e-07	3.174699351532302e-157
CASSSRQGANEKLFF	TCRBV05-06	TCRBJ01-04	9.813053605194636e-08	1.0840329528707723e-06	p < 1e-257
CASSSRQGANSPLHF	TCRBV02-01	TCRBJ01-06	1.3593390354366125e-08	6.923471151374327e-07	p < 1e-257
CASSSRQGAYNEQFF	TCRBV07-03	TCRBJ02-01	1.139503474665005e-07	1.2349300256761305e-06	p < 1e-257
CASSSRQGDGYTF	TCRBV07-03	TCRBJ01-02	4.835410191666479e-08	1.302032759058833e-06	p < 1e-257
CASSSRQGDTEAFF	TCRBV06-02	TCRBJ01-01	1.2560129224091813e-07	1.1333630123087944e-06	p < 1e-257
CASSSRQGGNEQFF	TCRBV18-01	TCRBJ02-01	1.4487977494021784e-08	6.382301229050913e-07	p < 1e-257
CASSSRQGGNSPLHF	TCRBV19-01	TCRBJ01-06	7.514027399591645e-08	1.189748986077962e-06	p < 1e-257
CASSSRQGGQPQHF	TCRBV06-05	TCRBJ01-05	2.549257015719699e-07	2.090754636207798e-06	nan
CASSSRQGGTDTQYF	TCRBV11-02	TCRBJ02-03	1.5331344746551758e-07	1.798385620426979e-06	p < 1e-257
CASSSRQGGTGELFF	TCRBV07-03	TCRBJ02-02	9.697498430373293e-08	2.298009701939504e-06	nan
CASSSRQGNNSPLHF	TCRBV18-01	TCRBJ01-06	4.9840835873696935e-09	6.772316274839137e-07	p < 1e-257
CASSSRQGNTGELFF	TCRBV28-01	TCRBJ02-02	1.785166076585517e-07	1.9914832590367776e-06	p < 1e-257
CASSSRQGPDTQYF	TCRBV05-08	TCRBJ02-03	7.780599752169039e-09	7.754583464442548e-07	p < 1e-257
CASSSRQGPYEQYF	TCRBV11-03	TCRBJ02-07	7.927167390686214e-08	1.991718255490481e-06	nan
CASSSRQGRTDTQYF	TCRBV06-06	TCRBJ02-03	2.9554023539688682e-08	8.167689547297262e-07	p < 1e-257
CASSSRQGSTGELFF	TCRBV18-01	TCRBJ02-02	1.1899396369597756e-08	7.21461409022433e-07	p < 1e-257
CASSSRQGTEAFF	TCRBV11-03	TCRBJ01-01	1.8914110952585328e-07	2.345199153918088e-06	nan
CASSSRQGVNTEAFF	TCRBV09-01	TCRBJ01-01	1.0982257521010749e-07	1.1144352431139818e-06	p < 1e-257
CASSSRQGYEQYF	TCRBV06-06	TCRBJ02-07	2.411352091943108e-07	2.532153138871413e-06	nan
CASSSRQNTGELFF	TCRBV18-01	TCRBJ02-02	3.916924202152009e-08	1.014667680448304e-06	p < 1e-257
CASSSRQPQHF	TCRBV11-03	TCRBJ01-05	3.4464683411142275e-08	1.041319654516314e-06	p < 1e-257
CASSSRRETQYF	TCRBV18-01	TCRBJ02-05	5.726607941816945e-08	1.473893082270167e-06	p < 1e-257
CASSSRRNTEAFF	TCRBV07-03	TCRBJ01-01	2.172501802770993e-07	2.6310230406996187e-06	nan
CASSSRSDTQYF	TCRBV18-01	TCRBJ02-03	4.941032891222008e-08	1.1668186271695475e-06	p < 1e-257
CASSSRSGELFF	TCRBV07-08	TCRBJ02-02	1.123611776416635e-07	1.1069423381690182e-06	p < 1e-257
CASSSRSNTEAFF	TCRBV18-01	TCRBJ01-01	7.063894454050387e-08	1.091885775307284e-06	p < 1e-257
CASSSRSSYNEQFF	TCRBV10-01	TCRBJ02-01	5.5671614786914856e-08	1.6750235294091222e-06	p < 1e-257
CASSSRSSYNSPLHF	TCRBV25-01	TCRBJ01-06	1.4264957825551909e-08	1.7049653128853673e-06	p < 1e-257
CASSSRSYGYTF	TCRBV11-02	TCRBJ01-02	1.483222322522326e-07	1.5798164896631062e-06	p < 1e-257
CASSSRTAMNTEAFF	TCRBV07-06	TCRBJ01-01	1.6146604413029913e-08	7.148912658742244e-07	p < 1e-257
CASSSRTANTEAFF	TCRBV05-04	TCRBJ01-01	1.8674161560415768e-07	2.996276623701436e-06	nan
CASSSRTANYGYTF	TCRBV19-01	TCRBJ01-02	1.8569377379360962e-07	1.873895231407681e-06	p < 1e-257
CASSSRTAYEQYF	TCRBV07-06	TCRBJ02-07	1.0782902713870429e-07	1.2165503765155372e-06	p < 1e-257
CASSSRTDSYEQYF	TCRBV05-04	TCRBJ02-07	9.9312832844471e-08	1.2465764174103764e-06	p < 1e-257
CASSSRTDTQYF	TCRBV18-01	TCRBJ02-03	2.566424997008859e-07	7.274521341366043e-06	nan
CASSSRTENTEAFF	TCRBV11-01	TCRBJ01-01	1.097932985525371e-08	2.230800488304714e-06	nan
CASSSRTGAAFF	TCRBV18-01	TCRBJ01-01	7.644797030222863e-10	6.681990597492699e-08	1.2684350471264714e-152
CASSSRTGANTEAFF	TCRBV10-01	TCRBJ01-01	4.887041813664735e-09	1.1764493070452215e-06	p < 1e-257
CASSSRTGAYEQYF	TCRBV07-06	TCRBJ02-07	1.5027373764910666e-07	2.1645893181978834e-06	nan
CASSSRTGDGYTF	TCRBV04-01	TCRBJ01-02	1.1742060790177465e-08	1.4087780155726226e-06	p < 1e-257
CASSSRTGDNSPLHF	TCRBV19-01	TCRBJ01-06	3.3614337768611504e-08	1.1366449186052202e-06	p < 1e-257
CASSSRTGDTEAFF	TCRBV18-01	TCRBJ01-01	5.3462139648094224e-08	1.4915372835967898e-06	p < 1e-257
CASSSRTGDTGELFF	TCRBV05-05	TCRBJ02-02	1.3673077471298073e-08	7.92449218872659e-07	p < 1e-257
CASSSRTGDTQYF	TCRBV06-05	TCRBJ02-05	5.11189275035966e-10	4.290550708601132e-07	p < 1e-257
CASSSRTGDYEQYF	TCRBV05-06	TCRBJ02-07	7.371485911325144e-08	9.955875176390817e-07	p < 1e-257
CASSSRTGDYGYTF	TCRBV11-03	TCRBJ01-02	6.005775333897643e-08	1.6854879924703613e-06	p < 1e-257
CASSSRTGEETQYF	TCRBV05-04	TCRBJ02-05	1.715398073653495e-07	1.4896121542201243e-06	p < 1e-257
CASSSRTGENTEAFF	TCRBV02-01	TCRBJ01-01	1.9482808168602333e-08	8.766503196473076e-07	p < 1e-257
CASSSRTGGFGYTF	TCRBV11-03	TCRBJ01-02	2.8419361712239547e-09	4.315467595279633e-07	3.0167949804609483e-148
CASSSRTGGIQPQHF	TCRBV07-08	TCRBJ01-05	4.9360527565764215e-09	7.08460616795874e-08	6.386791675109959e-178
CASSSRTGGKLFF	TCRBV04-02	TCRBJ01-04	2.294426830773732e-10	8.295555316076947e-08	5.863822241212385e-186
CASSSRTGGNEQFF	TCRBV06-05	TCRBJ02-01	9.935370490770933e-08	1.0893983228965225e-06	p < 1e-257
CASSSRTGGNSPLHF	TCRBV09-01	TCRBJ01-06	4.4399531822159044e-08	1.5996070212739229e-06	p < 1e-257
CASSSRTGGNYGYTF	TCRBV09-01	TCRBJ01-02	1.0265172698895957e-07	1.696972939861804e-06	p < 1e-257
CASSSRTGGPYEQYF	TCRBV04-03	TCRBJ02-07	4.327645393755732e-09	6.230596158961657e-07	p < 1e-257
CASSSRTGGRETQYF	TCRBV06-04	TCRBJ02-05	2.567215602439573e-09	5.705794325552627e-07	p < 1e-257
CASSSRTGGTDTQYF	TCRBV28-01	TCRBJ02-03	2.267690745356797e-07	2.329499909302011e-06	nan
CASSSRTGGTGELFF	TCRBV07-07	TCRBJ02-02	3.9846368299383216e-08	1.6558258209517755e-06	p < 1e-257
CASSSRTGKETQYF	TCRBV05-08	TCRBJ02-05	7.86469933094835e-09	5.805636252576818e-07	p < 1e-257
CASSSRTGLNEKLFF	TCRBV13-01	TCRBJ01-04	9.247444374632436e-09	6.555465936582803e-07	p < 1e-257
CASSSRTGMNTEAFF	TCRBV09-01	TCRBJ01-01	1.2121636056915897e-07	2.017712590591726e-06	p < 1e-257
CASSSRTGNEKLFF	TCRBV02-01	TCRBJ01-04	1.0431682678338748e-07	1.178464849363862e-06	p < 1e-257
CASSSRTGNSPLHF	TCRBV09-01	TCRBJ01-06	7.41157530600355e-08	1.4425761652102209e-06	p < 1e-257
CASSSRTGNTEAFF	TCRBV09-01	TCRBJ01-01	4.314965716908102e-07	7.311413763622818e-06	p < 1e-257
CASSSRTGNTIYF	TCRBV04-01	TCRBJ01-03	2.3127214410847562e-08	1.1551653408442274e-06	p < 1e-257
CASSSRTGNYGYTF	TCRBV19-01	TCRBJ01-02	3.170141016442237e-07	3.336867793218072e-06	nan
CASSSRTGPYEQYF	TCRBV13-01	TCRBJ02-07	5.392546417328356e-08	1.5526503385655057e-06	p < 1e-257
CASSSRTGRETQYF	TCRBV06-05	TCRBJ02-05	1.2049945120924694e-07	1.4008423910148183e-06	p < 1e-257
CASSSRTGRNTEAFF	TCRBV05-05	TCRBJ01-01	3.2624207344725844e-08	1.2405549031661055e-06	p < 1e-257
CASSSRTGRSEKLFF	TCRBV06-05	TCRBJ01-04	7.489016631727977e-09	9.474066867439337e-08	2.7890352673554723e-166
CASSSRTGRSYGYTF	TCRBV02-01	TCRBJ01-02	2.483018539436533e-09	7.480047629262745e-08	3.126637876530918e-169
CASSSRTGRTDTQYF	TCRBV18-01	TCRBJ02-03	9.818349307582011e-09	6.507500171179813e-07	p < 1e-257
CASSSRTGRTEAFF	TCRBV05-04	TCRBJ01-01	7.205756855064564e-08	1.0883336298232723e-06	p < 1e-257
CASSSRTGRYNSPLHF	TCRBV05-08	TCRBJ01-06	1.623870941333971e-09	7.080259219732161e-08	6.037594391591029e-161
CASSSRTGSNTEAFF	TCRBV18-01	TCRBJ01-01	1.5431960287827846e-08	7.245061802636012e-07	p < 1e-257
CASSSRTGSNTGELFF	TCRBV11-01	TCRBJ02-02	4.562610563396923e-09	4.998173602203027e-07	1.1236911498264837e-153
CASSSRTGSNYGYTF	TCRBV06-01	TCRBJ01-02	3.0535309148327074e-08	7.397724290265884e-07	p < 1e-257
CASSSRTGSSYEQYF	TCRBV19-01	TCRBJ02-07	1.941155955851961e-07	1.6829916124417445e-06	p < 1e-257
CASSSRTGSSYNEQFF	TCRBV19-01	TCRBJ02-01	7.563582500647823e-08	1.425974264352104e-06	p < 1e-257
CASSSRTGSTDTQYF	TCRBV04-01	TCRBJ02-03	1.8701179362930616e-08	1.814469274652616e-06	p < 1e-257
CASSSRTGSYGYTF	TCRBV13-01	TCRBJ01-02	3.579690337026284e-08	1.1854349219566255e-06	p < 1e-257
CASSSRTGTEAFF	TCRBV05-08	TCRBJ01-01	9.116760990608749e-08	1.4030604922485908e-06	p < 1e-257
CASSSRTGTGNTIYF	TCRBV18-01	TCRBJ01-03	7.999253509382591e-09	5.927914177906748e-07	p < 1e-257
CASSSRTGTNTEAFF	TCRBV05-05	TCRBJ01-01	1.3198992849885587e-08	7.587034285496241e-07	p < 1e-257
CASSSRTGTYEQYF	TCRBV07-08	TCRBJ02-07	1.22842680741421e-07	2.596820001670301e-06	nan
CASSSRTGVNSPLHF	TCRBV18-01	TCRBJ01-06	3.298814242697441e-09	4.709208026848903e-07	4.7041958122511265e-158
CASSSRTGWTEAFF	TCRBV04-03	TCRBJ01-01	3.6243291557244757e-10	3.737629053057845e-07	p < 1e-257
CASSSRTGYYGYTF	TCRBV04-02	TCRBJ01-02	1.2086714745856567e-09	4.57816662653672e-07	p < 1e-257
CASSSRTNTGELFF	TCRBV05-08	TCRBJ02-02	5.5322098934776834e-08	1.2259381921004471e-06	p < 1e-257
CASSSRTSGGADTQYF	TCRBV06-06	TCRBJ02-03	2.3315217350636522e-08	8.321273922378638e-07	p < 1e-257
CASSSRTSGNTGELFF	TCRBV05-04	TCRBJ02-02	1.0992846834643045e-07	1.311012416402182e-06	p < 1e-257
CASSSRTSGSSYNEQFF	TCRBV07-06	TCRBJ02-01	6.748103200501637e-08	9.19025585454719e-07	p < 1e-257
CASSSRTSGSTDTQYF	TCRBV18-01	TCRBJ02-03	3.760090040268612e-08	2.2686974046151508e-06	nan
CASSSRTSGSYNEQFF	TCRBV05-06	TCRBJ02-01	1.5362900117115146e-07	1.504895990322206e-06	p < 1e-257
CASSSRTSGTYNEQFF	TCRBV28-01	TCRBJ02-01	3.8419241131708695e-08	8.828494473558969e-07	p < 1e-257
CASSSRTSSYNEQFF	TCRBV04-01	TCRBJ02-01	2.4868084622093414e-08	8.610639715480465e-07	p < 1e-257
CASSSRTSTDTQYF	TCRBV13-01	TCRBJ02-03	1.8236183328190734e-07	2.510332882527721e-06	nan
CASSSRTVGNTEAFF	TCRBV04-01	TCRBJ01-01	2.348068264188053e-09	7.898633008100636e-08	7.886952950902207e-159
CASSSRTVMNTEAFF	TCRBV11-01	TCRBJ01-01	4.968476211474839e-09	5.420310483773897e-07	p < 1e-257
CASSSRTVNTEAFF	TCRBV07-08	TCRBJ01-01	1.8146557442087133e-07	2.563761132410642e-06	nan
CASSSRTVNTGELFF	TCRBV11-03	TCRBJ02-02	2.263508309497159e-08	7.79402328583269e-07	p < 1e-257
CASSSRTYGYTF	TCRBV02-01	TCRBJ01-02	5.6522832954689335e-08	1.6495483204986288e-06	p < 1e-257
CASSSRVDTEAFF	TCRBV18-01	TCRBJ01-01	4.977857004901233e-08	1.2562908558854308e-06	p < 1e-257
CASSSRVGELFF	TCRBV05-05	TCRBJ02-02	2.1374464846246155e-08	6.754332836665578e-07	p < 1e-257
CASSSRVGETQYF	TCRBV07-08	TCRBJ02-05	8.00689784467561e-08	1.2049724241371283e-06	p < 1e-257
CASSSRVGNTEAFF	TCRBV10-01	TCRBJ01-01	1.0367156671189789e-08	1.032653627043967e-06	p < 1e-257
CASSSRVGTEAFF	TCRBV05-06	TCRBJ01-01	1.3405479760158458e-07	1.7567796957713931e-06	p < 1e-257
CASSSRVGYTF	TCRBV02-01	TCRBJ01-02	6.515412224757527e-08	1.1392921818601545e-06	p < 1e-257
CASSSRVNYGYTF	TCRBV07-08	TCRBJ01-02	1.5260050648801857e-07	1.3372659618810284e-06	p < 1e-257
CASSSRVSYEQYF	TCRBV07-06	TCRBJ02-07	1.651754706551347e-07	1.5047696885780908e-06	p < 1e-257
CASSSRVTGELFF	TCRBV10-01	TCRBJ02-02	2.5052369949620324e-08	1.4556947601836375e-06	p < 1e-257
CASSSSADTGELFF	TCRBV25-01	TCRBJ02-02	1.898714990901798e-09	6.270811794281769e-08	1.0004963101849082e-174
CASSSSANYGYTF	TCRBV06-06	TCRBJ01-02	9.810881422194069e-08	1.2380205377120317e-06	p < 1e-257
CASSSSDQPQHF	TCRBV06-06	TCRBJ01-05	9.254126865105173e-08	1.062881273199639e-06	p < 1e-257
CASSSSENTEAFF	TCRBV18-01	TCRBJ01-01	5.010048664124757e-08	1.0912778430040804e-06	p < 1e-257
CASSSSGAGELFF	TCRBV06-04	TCRBJ02-02	4.9024272245546696e-08	9.912543969693774e-07	p < 1e-257
CASSSSGASSYEQYF	TCRBV25-01	TCRBJ02-07	6.315265678251916e-09	6.199145926547635e-07	p < 1e-257
CASSSSGDSYEQYF	TCRBV10-01	TCRBJ02-07	1.4973344108459288e-08	6.352574427611968e-07	p < 1e-257
CASSSSGGAADTQYF	TCRBV07-03	TCRBJ02-03	5.0149134672915793e-08	1.082061858352216e-06	p < 1e-257
CASSSSGGAETQYF	TCRBV05-06	TCRBJ02-05	7.203038144635376e-08	1.3398067189621078e-06	p < 1e-257
CASSSSGGAGDTQYF	TCRBV05-04	TCRBJ02-03	4.474017122144871e-08	1.0758279595855605e-06	p < 1e-257
CASSSSGGAGELFF	TCRBV13-01	TCRBJ02-02	2.8143094896024204e-08	7.357133915628959e-07	p < 1e-257
CASSSSGGAGETQYF	TCRBV28-01	TCRBJ02-05	4.747289250740501e-08	1.514533644043101e-06	p < 1e-257
CASSSSGGANEQFF	TCRBV07-03	TCRBJ02-01	6.542629759146423e-08	1.0460605494363966e-06	p < 1e-257
CASSSSGGANTGELFF	TCRBV16-01	TCRBJ02-02	1.2225975153649828e-09	7.441973304494637e-07	p < 1e-257
CASSSSGGAPDTQYF	TCRBV07-08	TCRBJ02-03	1.2610455864277944e-08	6.21787428449641e-07	p < 1e-257
CASSSSGGAYEQYF	TCRBV09-01	TCRBJ02-07	2.38449496843543e-07	3.015133271610304e-06	nan
CASSSSGGDYNEQFF	TCRBV05-05	TCRBJ02-01	9.030940262924068e-09	7.033112765940465e-07	p < 1e-257
CASSSSGGEQYF	TCRBV18-01	TCRBJ02-07	1.1658213682612849e-07	1.1967491306682671e-06	p < 1e-257
CASSSSGGGDTQYF	TCRBV18-01	TCRBJ02-03	3.0922938326068045e-08	9.32177875686272e-07	p < 1e-257
CASSSSGGGETQYF	TCRBV04-02	TCRBJ02-05	1.3013541890278731e-08	1.806869966327576e-06	nan
CASSSSGGGQPQHF	TCRBV09-01	TCRBJ01-05	3.364355914748836e-08	8.298371741431827e-07	p < 1e-257
CASSSSGGGTEAFF	TCRBV13-01	TCRBJ01-01	2.1236881399174373e-08	1.1904108414997028e-06	p < 1e-257
CASSSSGGGYGYTF	TCRBV19-01	TCRBJ01-02	1.1052997660494213e-07	1.1613160861614308e-06	p < 1e-257
CASSSSGGGYTF	TCRBV06-06	TCRBJ01-02	1.2945785088219665e-07	1.134463225069295e-06	p < 1e-257
CASSSSGGLTDTQYF	TCRBV02-01	TCRBJ02-03	2.5450011407622145e-08	7.890031217357064e-07	p < 1e-257
CASSSSGGLYNEQFF	TCRBV09-01	TCRBJ02-01	4.8952381746464646e-08	1.27605043494107e-06	p < 1e-257
CASSSSGGNTEAFF	TCRBV18-01	TCRBJ01-01	9.883760105496792e-08	2.6150044394571653e-06	nan
CASSSSGGNTGELFF	TCRBV14-01	TCRBJ02-02	1.4213810192969568e-08	2.3051606727553616e-06	nan
CASSSSGGPDTQYF	TCRBV07-06	TCRBJ02-03	5.513742182305021e-08	9.559450975749503e-07	p < 1e-257
CASSSSGGPTDTQYF	TCRBV11-02	TCRBJ02-03	6.02775526040347e-08	9.209677013685996e-07	p < 1e-257
CASSSSGGPYEQYF	TCRBV28-01	TCRBJ02-07	2.311238622630168e-07	2.1176722458311647e-06	nan
CASSSSGGPYNEQFF	TCRBV07-02	TCRBJ02-01	2.453159055276468e-07	2.246067279779649e-06	nan
CASSSSGGRETQYF	TCRBV05-06	TCRBJ02-05	8.931203280108851e-08	1.6367645753186816e-06	p < 1e-257
CASSSSGGSTDTQYF	TCRBV07-06	TCRBJ02-03	2.4378231720286684e-07	2.6857499644278405e-06	nan
CASSSSGGTNEKLFF	TCRBV18-01	TCRBJ01-04	1.3620874019068528e-08	7.692695572586913e-07	p < 1e-257
CASSSSGGTYGYTF	TCRBV23-01	TCRBJ01-02	2.803551090252109e-08	3.390755870239468e-07	p < 1e-257
CASSSSGGVGYTF	TCRBV07-03	TCRBJ01-02	7.48843854139158e-09	9.87270744246526e-08	1.292631934914531e-149
CASSSSGGWTGELFF	TCRBV19-01	TCRBJ02-02	3.55690722123276e-09	8.666081069984715e-08	9.931279063477683e-174
CASSSSGGYSGNTIYF	TCRBV07-03	TCRBJ01-03	3.504488037595954e-09	7.89470949243395e-08	1.228230526498475e-177
CASSSSGNSPLHF	TCRBV02-01	TCRBJ01-06	6.581103772763077e-08	9.258412535411656e-07	p < 1e-257
CASSSSGNSYNEQFF	TCRBV05-04	TCRBJ02-01	1.08087694689288e-07	1.135257203220178e-06	p < 1e-257
CASSSSGNTEAFF	TCRBV06-06	TCRBJ01-01	3.647499262232287e-07	3.4411719279834007e-06	nan
CASSSSGNTIYF	TCRBV06-06	TCRBJ01-03	6.680996670826664e-07	1.2177575383070993e-05	p < 1e-257
CASSSSGPSYNEQFF	TCRBV04-02	TCRBJ02-01	5.033551838054557e-09	6.213621351316689e-07	p < 1e-257
CASSSSGQETQYF	TCRBV10-02	TCRBJ02-05	5.400413194809247e-08	2.837122453710418e-06	nan
CASSSSGQGSEQYF	TCRBV18-01	TCRBJ02-07	2.602113660150446e-09	9.080049089896869e-08	1.0003489179118585e-159
CASSSSGRADTQYF	TCRBV10-02	TCRBJ02-03	6.709050260951367e-09	7.663501739605765e-07	p < 1e-257
CASSSSGRAGETQYF	TCRBV28-01	TCRBJ02-05	5.667539160928677e-09	5.428106865195835e-07	p < 1e-257
CASSSSGRGETQYF	TCRBV13-01	TCRBJ02-05	3.605739001542762e-08	1.1899593052933528e-06	p < 1e-257
CASSSSGRGVNEQFF	TCRBV09-01	TCRBJ02-01	4.0199673679680405e-09	7.065750072014447e-08	6.732960792109157e-161
CASSSSGRKTDTQYF	TCRBV19-01	TCRBJ02-03	3.148313310402211e-09	7.47732941150109e-08	2.1556386883917954e-151
CASSSSGRTEAFF	TCRBV25-01	TCRBJ01-01	7.712428347346631e-09	6.151391080468558e-07	p < 1e-257
CASSSSGRVDNEQFF	TCRBV06-05	TCRBJ02-01	4.524858093388852e-09	7.875889084765052e-08	7.576201117899203e-159
CASSSSGSPYNEQFF	TCRBV05-05	TCRBJ02-01	1.4305028241984661e-08	7.636184050766617e-07	p < 1e-257
CASSSSGSSYNEQFF	TCRBV11-02	TCRBJ02-01	9.6021700978304e-07	7.893214092300043e-06	nan
CASSSSGSYEQYF	TCRBV18-01	TCRBJ02-07	2.60678341195374e-07	3.842235037902372e-06	nan
CASSSSGTANEKLFF	TCRBV07-08	TCRBJ01-04	2.4082371604005926e-08	7.369582447319302e-07	p < 1e-257
CASSSSGTANSPLHF	TCRBV07-03	TCRBJ01-06	6.724091014152181e-09	5.214353761563823e-07	3.7120840462601923e-143
CASSSSGTANTEAFF	TCRBV07-09	TCRBJ01-01	8.775187637272028e-08	1.205068677293484e-06	p < 1e-257
CASSSSGTASYEQYF	TCRBV07-03	TCRBJ02-07	3.6558915660760495e-08	8.234664135226874e-07	p < 1e-257
CASSSSGTAYEQYF	TCRBV11-01	TCRBJ02-07	2.4042343321231605e-08	1.132074690831934e-06	p < 1e-257
CASSSSGTAYGYTF	TCRBV05-01	TCRBJ01-02	5.9519791297661144e-08	9.74421697362042e-07	p < 1e-257
CASSSSGTAYNEQFF	TCRBV10-01	TCRBJ02-01	1.0770688221795044e-08	7.937527707342359e-07	p < 1e-257
CASSSSGTEAFF	TCRBV04-02	TCRBJ01-01	2.2453294199526344e-08	2.306820196549889e-06	nan
CASSSSGTGDEKLFF	TCRBV18-01	TCRBJ01-04	6.787989525503765e-09	6.992829533031228e-07	p < 1e-257
CASSSSGTGGTEAFF	TCRBV18-01	TCRBJ01-01	2.046809452550126e-08	9.269212873288072e-07	p < 1e-257
CASSSSGTGNSPLHF	TCRBV19-01	TCRBJ01-06	5.8053271726102134e-08	1.073846925917142e-06	p < 1e-257
CASSSSGTGNTEAFF	TCRBV02-01	TCRBJ01-01	4.4763399075445814e-08	1.8118199493376068e-06	p < 1e-257
CASSSSGTGSYEQYF	TCRBV07-03	TCRBJ02-07	1.581952277522898e-07	2.0322522175957032e-06	nan
CASSSSGTGTYEQYF	TCRBV07-08	TCRBJ02-07	4.122639786057e-08	1.250125942176265e-06	p < 1e-257
CASSSSGTGYGYTF	TCRBV11-02	TCRBJ01-02	1.0702963675251385e-07	1.2517644411538378e-06	p < 1e-257
CASSSSGTGYQPQHF	TCRBV27-01	TCRBJ01-05	3.739130052165821e-08	7.637662510659219e-07	p < 1e-257
CASSSSGTQYF	TCRBV07-07	TCRBJ02-05	1.1476850103994684e-08	1.19773012898035e-06	p < 1e-257
CASSSSGTSGYNEQFF	TCRBV11-02	TCRBJ02-01	4.239452709716344e-08	1.016224265837242e-06	p < 1e-257
CASSSSGTTYEQYF	TCRBV18-01	TCRBJ02-07	2.027715680133148e-08	9.779493106876452e-07	p < 1e-257
CASSSSGTVNTEAFF	TCRBV06-05	TCRBJ01-01	7.20193602731114e-08	1.3766942633083333e-06	p < 1e-257
CASSSSGTYEQYF	TCRBV02-01	TCRBJ02-07	2.505616423297608e-07	2.158039113520877e-06	nan
CASSSSGVGYTF	TCRBV11-03	TCRBJ01-02	1.3907457023511896e-08	6.753381442089787e-07	p < 1e-257
CASSSSGVSTDTQYF	TCRBV25-01	TCRBJ02-03	1.0502960483018361e-08	1.10471102621634e-06	p < 1e-257
CASSSSGYEQYF	TCRBV11-01	TCRBJ02-07	2.516574734471523e-07	4.737194678749857e-06	nan
CASSSSNQPQHF	TCRBV18-01	TCRBJ01-05	3.8017897220680964e-07	9.818877587722054e-06	p < 1e-257
CASSSSNTGELFF	TCRBV06-06	TCRBJ02-02	2.167576458545683e-07	4.240566238926679e-06	nan
CASSSSNYGYTF	TCRBV05-06	TCRBJ01-02	5.025862944677965e-07	4.560733553589824e-06	nan
CASSSSPGNTIYF	TCRBV11-02	TCRBJ01-03	7.392925636418098e-08	1.4668885966581268e-06	p < 1e-257
CASSSSPNTEAFF	TCRBV05-05	TCRBJ01-01	4.249844941151503e-08	1.730830638794849e-06	p < 1e-257
CASSSSQAFF	TCRBV11-02	TCRBJ01-01	4.5110887838526635e-09	5.493769362769558e-08	1.6689269799201865e-154
CASSSSQNTEAFF	TCRBV11-01	TCRBJ01-01	1.3243249085767682e-08	9.262400474925758e-07	p < 1e-257
CASSSSRDTEAFF	TCRBV07-03	TCRBJ01-01	4.8003874532586495e-08	1.0040807485785016e-06	p < 1e-257
CASSSSRNTEAFF	TCRBV11-03	TCRBJ01-01	1.2615278345051534e-07	2.127486482477744e-06	nan
CASSSSRTGGNQPQHF	TCRBV18-01	TCRBJ01-05	3.333255361637443e-09	6.670921432596967e-08	5.9974358089995576e-201
CASSSSSDTQYF	TCRBV07-08	TCRBJ02-03	1.4941558667082714e-07	1.4326441602758532e-06	p < 1e-257
CASSSSSGANVLTF	TCRBV18-01	TCRBJ02-06	1.974354432124362e-07	5.1490144123560295e-06	nan
CASSSSSGGYNEQFF	TCRBV18-01	TCRBJ02-01	3.8133721304440135e-08	9.014617943223536e-07	p < 1e-257
CASSSSSGNTIYF	TCRBV18-01	TCRBJ01-03	2.600262186096949e-07	6.160258080817926e-06	nan
CASSSSSGSYNEQFF	TCRBV05-05	TCRBJ02-01	6.033634296914912e-08	1.129546280841228e-06	p < 1e-257
CASSSSSNTEAFF	TCRBV25-01	TCRBJ01-01	1.6821584705354064e-08	6.896412560818245e-07	p < 1e-257
CASSSSSSGNTIYF	TCRBV07-06	TCRBJ01-03	8.072925358042436e-08	1.4369880745276455e-06	p < 1e-257
CASSSSSYEQYF	TCRBV18-01	TCRBJ02-07	5.825216964359477e-07	1.6238396727792195e-05	p < 1e-257
CASSSSSYNSPLHF	TCRBV09-01	TCRBJ01-06	1.3356592821747528e-07	4.76480744619083e-06	nan
CASSSSTDTQYF	TCRBV28-01	TCRBJ02-03	2.6610076498786448e-06	2.288923500547313e-05	p < 1e-257
CASSSSTGELFF	TCRBV11-03	TCRBJ02-02	4.037109752584524e-07	4.060989294121289e-06	nan
CASSSSVSSYNEQFF	TCRBV14-01	TCRBJ02-01	7.250542611769096e-09	5.986188504990615e-07	p < 1e-257
CASSSSVYGYTF	TCRBV11-01	TCRBJ01-02	8.334556931429344e-09	6.856846854583975e-07	p < 1e-257
CASSSSWETQYF	TCRBV10-02	TCRBJ02-05	3.390391562522476e-09	5.593165416166051e-07	p < 1e-257
CASSSSYNEQFF	TCRBV13-01	TCRBJ02-01	5.954373364973157e-07	8.256717729389685e-06	p < 1e-257
CASSSSYSNQPQHF	TCRBV11-02	TCRBJ01-05	1.3419972618696705e-07	1.3560237323683722e-06	p < 1e-257
CASSSTAEAFF	TCRBV10-02	TCRBJ01-01	6.093562987590581e-09	6.392703277184153e-07	p < 1e-257
CASSSTANTEAFF	TCRBV05-04	TCRBJ01-01	3.772523309868974e-07	6.0843822231368815e-06	nan
CASSSTANTGELFF	TCRBV19-01	TCRBJ02-02	2.168042985359363e-07	1.934618635650997e-06	p < 1e-257
CASSSTASSGNTIYF	TCRBV02-01	TCRBJ01-03	1.4515322837170858e-08	6.848592200052564e-07	p < 1e-257
CASSSTASYEQYF	TCRBV07-08	TCRBJ02-07	1.5374570860125848e-07	1.4032026278688011e-06	p < 1e-257
CASSSTATNEKLFF	TCRBV07-09	TCRBJ01-04	4.094192240911065e-07	3.361314863864368e-06	nan
CASSSTATYEQYF	TCRBV04-01	TCRBJ02-07	8.251805806082505e-09	7.776045417804883e-07	p < 1e-257
CASSSTAYGYTF	TCRBV07-09	TCRBJ01-02	1.616756572592613e-07	1.8213963769939445e-06	p < 1e-257
CASSSTAYNSPLHF	TCRBV07-06	TCRBJ01-06	1.8238879866645466e-08	7.330440215977273e-07	p < 1e-257
CASSSTDNYGYTF	TCRBV06-05	TCRBJ01-02	1.2506584723032037e-07	1.3814585906330351e-06	p < 1e-257
CASSSTDQPQHF	TCRBV07-08	TCRBJ01-05	1.1530983606283077e-07	1.2500843297567724e-06	p < 1e-257
CASSSTDSGNTIYF	TCRBV05-04	TCRBJ01-03	1.1200644627614029e-07	1.2387006161632931e-06	p < 1e-257
CASSSTDSNQPQHF	TCRBV09-01	TCRBJ01-05	1.7517144662911244e-07	2.2493156495478627e-06	nan
CASSSTDTEAFF	TCRBV10-01	TCRBJ01-01	1.8520161210486825e-08	7.006093794326767e-07	p < 1e-257
CASSSTDTQYF	TCRBV18-01	TCRBJ02-03	1.2899411166368248e-06	3.1815947315855845e-05	p < 1e-257
CASSSTENQPQHF	TCRBV18-01	TCRBJ01-05	3.465247428152944e-08	8.976332612612373e-07	p < 1e-257
CASSSTENYGYTF	TCRBV05-04	TCRBJ01-02	1.207839988537047e-07	1.812727988824998e-06	p < 1e-257
CASSSTEYGYTF	TCRBV11-01	TCRBJ01-02	5.760175893664833e-09	7.957596245293194e-07	p < 1e-257
CASSSTFSGNTIYF	TCRBV07-04	TCRBJ01-03	2.4101367770146457e-10	5.153227642335296e-07	p < 1e-257
CASSSTGADTEAFF	TCRBV07-03	TCRBJ01-01	3.0647055283480266e-08	7.41376820758295e-07	p < 1e-257
CASSSTGAGANVLTF	TCRBV19-01	TCRBJ02-06	1.7478459342489477e-07	2.575590151464507e-06	nan
CASSSTGAGEKLFF	TCRBV13-01	TCRBJ01-04	9.761029879902104e-09	8.202046049363976e-07	p < 1e-257
CASSSTGAGETQYF	TCRBV27-01	TCRBJ02-05	9.150215556743392e-08	1.0387050598080306e-06	p < 1e-257
CASSSTGAGGYTF	TCRBV27-01	TCRBJ01-02	8.202934280093795e-08	1.0178915469366885e-06	p < 1e-257
CASSSTGAGNTIYF	TCRBV07-08	TCRBJ01-03	1.8396623135403866e-07	4.524109773548956e-06	nan
CASSSTGANEKLFF	TCRBV07-06	TCRBJ01-04	1.2758157147997838e-07	1.37800442252908e-06	p < 1e-257
CASSSTGASGNTIYF	TCRBV11-02	TCRBJ01-03	1.1701452610996485e-07	1.1533931670590434e-06	p < 1e-257
CASSSTGATEAFF	TCRBV02-01	TCRBJ01-01	1.0176574715638733e-07	1.839734351226272e-06	p < 1e-257
CASSSTGATNEKLFF	TCRBV06-05	TCRBJ01-04	4.122066369764992e-07	3.494008193313498e-06	nan
CASSSTGAYEQYF	TCRBV18-01	TCRBJ02-07	1.6882889204256188e-07	2.866661595293258e-06	nan
CASSSTGDEQYF	TCRBV06-06	TCRBJ02-07	9.903507261436653e-08	2.209987137320393e-06	nan
CASSSTGDQPQHF	TCRBV25-01	TCRBJ01-05	4.175425914312478e-08	2.9507744066609405e-06	nan
CASSSTGDSPLHF	TCRBV04-01	TCRBJ01-06	1.4205334202641004e-08	1.7183054151608632e-06	p < 1e-257
CASSSTGDTGELFF	TCRBV07-07	TCRBJ02-02	5.1043509245266783e-08	1.5068985201879994e-06	p < 1e-257
CASSSTGDYGYTF	TCRBV09-01	TCRBJ01-02	3.588600125957261e-07	6.895199443027513e-06	p < 1e-257
CASSSTGEGEKLFF	TCRBV18-01	TCRBJ01-04	1.0196431360904929e-08	6.687608462455012e-07	p < 1e-257
CASSSTGEGGYTF	TCRBV07-08	TCRBJ01-02	2.3833415383622124e-08	8.161732001235773e-07	p < 1e-257
CASSSTGEGTEAFF	TCRBV11-02	TCRBJ01-01	2.3020186042005204e-08	7.216782464634662e-07	p < 1e-257
CASSSTGELFF	TCRBV11-02	TCRBJ02-02	6.697355397786675e-07	9.06123212728842e-06	p < 1e-257
CASSSTGENSPLHF	TCRBV06-06	TCRBJ01-06	2.9275798329701608e-08	7.701988919510723e-07	p < 1e-257
CASSSTGENTEAFF	TCRBV18-01	TCRBJ01-01	9.634915258641505e-08	1.2668987666784923e-06	p < 1e-257
CASSSTGEYGYTF	TCRBV18-01	TCRBJ01-02	2.672493574940536e-08	9.278636615764188e-07	p < 1e-257
CASSSTGFGNTIYF	TCRBV05-06	TCRBJ01-03	3.9741179529796324e-08	9.146472021111684e-07	p < 1e-257
CASSSTGFGYTF	TCRBV11-01	TCRBJ01-02	6.009735210950556e-09	1.3601528602928636e-06	p < 1e-257
CASSSTGFNQPQHF	TCRBV02-01	TCRBJ01-05	6.697959189038566e-08	1.1037419313119297e-06	p < 1e-257
CASSSTGFSGNTIYF	TCRBV11-02	TCRBJ01-03	8.972869015399945e-08	1.4315200663074386e-06	p < 1e-257
CASSSTGFTEAFF	TCRBV02-01	TCRBJ01-01	6.111773045090113e-08	1.8151277025367573e-06	p < 1e-257
CASSSTGFYGYTF	TCRBV06-02	TCRBJ01-02	1.257212181419629e-07	2.1018447907470297e-06	nan
CASSSTGGAGQPQHF	TCRBV06-06	TCRBJ01-05	9.371389354827814e-09	6.552964767629544e-07	p < 1e-257
CASSSTGGATEAFF	TCRBV07-03	TCRBJ01-01	3.779688178805826e-08	8.468259945341155e-07	p < 1e-257
CASSSTGGAYGYTF	TCRBV11-02	TCRBJ01-02	8.152842666778305e-08	1.0646195327453825e-06	p < 1e-257
CASSSTGGDEKLFF	TCRBV07-09	TCRBJ01-04	1.2319305134385994e-07	1.447885353710239e-06	p < 1e-257
CASSSTGGDSPLHF	TCRBV06-05	TCRBJ01-06	7.652800863348605e-08	1.2580906097977886e-06	p < 1e-257
CASSSTGGEAFF	TCRBV07-03	TCRBJ01-01	9.105807244551717e-08	1.0459815751886586e-06	p < 1e-257
CASSSTGGGELFF	TCRBV13-01	TCRBJ01-04	4.767695995852361e-10	5.034828246677499e-07	p < 1e-257
CASSSTGGGETQYF	TCRBV11-03	TCRBJ02-05	1.7680301053785545e-07	3.040061820960532e-06	nan
CASSSTGGGSPLHF	TCRBV19-01	TCRBJ01-06	6.872142617273931e-08	1.3799600746888958e-06	p < 1e-257
CASSSTGGGTGELFF	TCRBV07-06	TCRBJ02-02	6.152032777335366e-08	9.930902028085803e-07	p < 1e-257
CASSSTGGITEAFF	TCRBV07-03	TCRBJ01-01	2.0133695349591583e-08	7.772732584749756e-07	p < 1e-257
CASSSTGGNEQFF	TCRBV11-02	TCRBJ02-01	1.9393891245266322e-07	1.978195547829927e-06	nan
CASSSTGGNGYTF	TCRBV07-03	TCRBJ01-02	4.6609503955107286e-08	1.169004083567418e-06	p < 1e-257
CASSSTGGNQPQHF	TCRBV06-06	TCRBJ01-05	8.275120326632712e-07	9.715002250575708e-06	p < 1e-257
CASSSTGGNTGELFF	TCRBV18-01	TCRBJ02-02	5.472243592195618e-08	1.6214587692789664e-06	p < 1e-257
CASSSTGGNTIYF	TCRBV04-01	TCRBJ01-03	5.082569354966508e-08	2.522037501809292e-06	nan
CASSSTGGNYGYTF	TCRBV13-01	TCRBJ01-02	1.282589607941859e-07	3.970165622787481e-06	nan
CASSSTGGPGNTIYF	TCRBV06-06	TCRBJ01-03	1.7321637349229244e-08	7.318735161316702e-07	p < 1e-257
CASSSTGGPYEQYF	TCRBV11-02	TCRBJ02-07	1.9556983278503664e-07	2.2113056022825047e-06	nan
CASSSTGGPYNEQFF	TCRBV07-03	TCRBJ02-01	1.193439592640889e-07	1.1701265153223248e-06	p < 1e-257
CASSSTGGRETQYF	TCRBV05-06	TCRBJ02-05	1.0589539272401368e-07	2.3790862840886784e-06	nan
CASSSTGGRTEAFF	TCRBV05-01	TCRBJ01-01	2.500310531086133e-07	2.636945169037646e-06	nan
CASSSTGGSEQYF	TCRBV12-05	TCRBJ02-07	6.344965708188986e-11	3.787314540154796e-07	p < 1e-257
CASSSTGGSGNTIYF	TCRBV06-05	TCRBJ01-03	4.317744766226682e-07	3.889886706255449e-06	nan
CASSSTGGSQPQHF	TCRBV06-02	TCRBJ01-05	8.832187920940073e-08	1.238376943479824e-06	p < 1e-257
CASSSTGGSTEAFF	TCRBV05-08	TCRBJ01-01	1.923619741150276e-08	1.5337374374995692e-06	p < 1e-257
CASSSTGGSYEQYF	TCRBV05-06	TCRBJ02-07	6.794825341621548e-07	5.204500524927117e-06	nan
CASSSTGGSYNEQFF	TCRBV06-05	TCRBJ02-01	3.299235678491225e-07	4.204327065506566e-06	nan
CASSSTGGTDTQYF	TCRBV10-01	TCRBJ02-03	8.42958557403257e-08	4.397032855673706e-06	nan
CASSSTGGTEAFF	TCRBV06-04	TCRBJ01-01	1.0341671727613773e-07	1.0010672065833151e-05	p < 1e-257
CASSSTGGTGELFF	TCRBV11-01	TCRBJ02-02	5.3195549441875086e-08	3.077292128422358e-06	nan
CASSSTGGTGNTIYF	TCRBV05-08	TCRBJ01-03	8.076988805562373e-09	9.538749476869426e-07	p < 1e-257
CASSSTGGVTEAFF	TCRBV07-03	TCRBJ01-01	3.717191230422656e-08	1.1998930601001288e-06	p < 1e-257
CASSSTGGWETQYF	TCRBV05-06	TCRBJ02-05	2.7704694663809213e-08	7.251177266306699e-07	p < 1e-257
CASSSTGGWTEAFF	TCRBV28-01	TCRBJ01-01	2.3927525495223e-08	8.067628707710265e-07	p < 1e-257
CASSSTGGYNYGYTF	TCRBV07-08	TCRBJ01-02	6.180501555342128e-09	7.468474686098697e-08	2.762865673894367e-169
CASSSTGINSPLHF	TCRBV11-01	TCRBJ01-06	3.073503868722236e-09	5.538297693346682e-07	p < 1e-257
CASSSTGIQETQYF	TCRBV07-08	TCRBJ02-05	4.053755833132784e-08	9.144246095677372e-07	p < 1e-257
CASSSTGITEAFF	TCRBV06-04	TCRBJ01-01	9.710967177478308e-09	1.2630077046647574e-06	p < 1e-257
CASSSTGKTEAFF	TCRBV25-01	TCRBJ01-01	3.440363539860328e-09	4.970311236087796e-07	p < 1e-257
CASSSTGLGETQYF	TCRBV07-07	TCRBJ02-05	1.8516430866931723e-08	8.002716641611544e-07	p < 1e-257
CASSSTGLGGYTF	TCRBV07-02	TCRBJ01-02	5.7338602652240384e-08	1.0360986344978504e-06	p < 1e-257
CASSSTGLGNTIYF	TCRBV18-01	TCRBJ01-03	1.5807113271403253e-08	9.626437239881628e-07	p < 1e-257
CASSSTGLNSPLHF	TCRBV05-04	TCRBJ01-06	7.165483875256713e-08	1.0022347417748908e-06	p < 1e-257
CASSSTGLQETQYF	TCRBV07-08	TCRBJ02-05	8.517358003040417e-08	1.1482610914349998e-06	p < 1e-257
CASSSTGLYEQYF	TCRBV11-01	TCRBJ02-07	3.58537330480007e-08	9.522210908789508e-07	p < 1e-257
CASSSTGNEQYF	TCRBV06-05	TCRBJ02-07	1.889757147079204e-07	1.866055229961934e-06	p < 1e-257
CASSSTGNNEQFF	TCRBV11-02	TCRBJ02-01	7.913598833930403e-08	1.0142991695795817e-06	p < 1e-257
CASSSTGNNSPLHF	TCRBV07-08	TCRBJ01-06	4.7013220426076667e-08	1.49514224187972e-06	p < 1e-257
CASSSTGNSGNTIYF	TCRBV06-05	TCRBJ01-03	7.915488120552492e-08	1.4133027116681583e-06	p < 1e-257
CASSSTGNSNQPQHF	TCRBV04-01	TCRBJ01-05	1.2594216653015033e-08	1.7952934460325368e-06	p < 1e-257
CASSSTGNTEAFF	TCRBV07-06	TCRBJ01-01	7.065377213424747e-07	1.5864094503592122e-05	p < 1e-257
CASSSTGNTIYF	TCRBV11-02	TCRBJ01-03	3.926959203405321e-07	4.320023566065097e-06	nan
CASSSTGNYGYTF	TCRBV06-06	TCRBJ01-02	5.153265245653437e-07	9.996840631835933e-06	p < 1e-257
CASSSTGPGNTIYF	TCRBV06-05	TCRBJ01-03	1.5041595404336105e-07	1.4498565786651634e-06	p < 1e-257
CASSSTGPLNYGYTF	TCRBV19-01	TCRBJ01-02	3.97497308150921e-09	6.690665474469013e-08	1.3548593978663117e-152
CASSSTGPNTEAFF	TCRBV05-05	TCRBJ01-01	5.461497115402876e-08	1.3897936962174056e-06	p < 1e-257
CASSSTGPNTGELFF	TCRBV06-06	TCRBJ02-02	2.859260883703228e-08	7.683379330479099e-07	p < 1e-257
CASSSTGPSYEQYF	TCRBV04-02	TCRBJ02-07	6.800234182043256e-09	7.795596413813467e-07	p < 1e-257
CASSSTGPTEAFF	TCRBV18-01	TCRBJ01-01	3.3960350297309365e-08	9.395240098375472e-07	p < 1e-257
CASSSTGPYGYTF	TCRBV06-06	TCRBJ01-02	8.361378875828239e-08	2.590688378261198e-06	nan
CASSSTGQGNSPLHF	TCRBV13-01	TCRBJ01-06	8.416702802119688e-09	6.56165509129196e-07	p < 1e-257
CASSSTGQTNTGELFF	TCRBV13-01	TCRBJ02-02	1.17203684142704e-09	6.691230399841802e-08	1.157273620064575e-152
CASSSTGRAGNTIYF	TCRBV11-01	TCRBJ01-03	4.682273180007745e-09	9.07512122339799e-08	9.996960729150157e-160
CASSSTGRAGYTF	TCRBV11-03	TCRBJ01-02	3.618774107638488e-09	6.280597970956158e-08	1.164316849961459e-159
CASSSTGRGTEAFF	TCRBV25-01	TCRBJ01-01	7.156123969249531e-09	1.153752848403776e-06	p < 1e-257
CASSSTGRGYTF	TCRBV05-04	TCRBJ01-02	1.3000876170661732e-07	1.2532527332708884e-06	p < 1e-257
CASSSTGRTEAFF	TCRBV02-01	TCRBJ01-01	1.0506820774636717e-07	2.914559517377758e-06	nan
CASSSTGRYGYTF	TCRBV11-02	TCRBJ01-02	1.6469417306152336e-07	1.6920572130814411e-06	p < 1e-257
CASSSTGSEQYF	TCRBV06-05	TCRBJ02-07	1.493048904924202e-07	1.4517329973240466e-06	p < 1e-257
CASSSTGSETQYF	TCRBV06-06	TCRBJ02-05	8.281640156025434e-08	1.0251471100858188e-06	p < 1e-257
CASSSTGSGNTIYF	TCRBV06-05	TCRBJ01-03	9.063309177582392e-07	6.724446517452719e-06	p < 1e-257
CASSSTGSNSPLHF	TCRBV10-03	TCRBJ01-06	1.0448433746990284e-10	1.0621010670906958e-06	p < 1e-257
CASSSTGSNYGYTF	TCRBV07-03	TCRBJ01-02	1.1390249568779969e-07	1.5417948618613983e-06	p < 1e-257
CASSSTGSQPQHF	TCRBV07-03	TCRBJ01-05	7.423797141133514e-08	1.074167730224119e-06	p < 1e-257
CASSSTGSSYNEQFF	TCRBV02-01	TCRBJ02-01	1.598793545951957e-07	4.02033540964569e-06	nan
CASSSTGSSYNSPLHF	TCRBV05-05	TCRBJ01-06	5.984742269451911e-08	1.7645541011403695e-06	p < 1e-257
CASSSTGSTEAFF	TCRBV25-01	TCRBJ01-01	2.9464908841339933e-08	3.004355561372163e-06	nan
CASSSTGSTGELFF	TCRBV07-07	TCRBJ02-02	4.8578932232975465e-08	1.0279621709350532e-06	p < 1e-257
CASSSTGSTNEKLFF	TCRBV11-02	TCRBJ01-04	4.401668546445129e-08	1.0698694761337922e-06	p < 1e-257
CASSSTGTANTEAFF	TCRBV07-09	TCRBJ01-01	7.06234258969416e-08	1.2496986839394371e-06	p < 1e-257
CASSSTGTAYGYTF	TCRBV07-03	TCRBJ01-02	9.429865077238773e-09	1.0178310931049949e-06	p < 1e-257
CASSSTGTEAFF	TCRBV18-01	TCRBJ01-01	2.926961844063357e-07	3.527838592134617e-06	nan
CASSSTGTGAYEQYF	TCRBV13-01	TCRBJ02-07	3.5435510426701195e-08	1.6888864238240074e-06	p < 1e-257
CASSSTGTGDEKLFF	TCRBV05-05	TCRBJ01-04	4.385928963051597e-09	6.680957165343276e-07	p < 1e-257
CASSSTGTGELFF	TCRBV19-01	TCRBJ02-02	4.277200903010325e-07	3.692140561964057e-06	nan
CASSSTGTGGEKLFF	TCRBV02-01	TCRBJ01-04	1.7939482787205125e-08	9.62903834189856e-07	p < 1e-257
CASSSTGTGGTEAFF	TCRBV07-06	TCRBJ01-01	3.371495094740112e-08	9.394603163923268e-07	p < 1e-257
CASSSTGTGGYEQYF	TCRBV19-01	TCRBJ02-07	1.024913082468002e-07	1.5162788274361088e-06	p < 1e-257
CASSSTGTGLSYEQYF	TCRBV19-01	TCRBJ02-07	7.552280694456478e-09	9.478016864927826e-08	2.7831520642952285e-166
CASSSTGTGNSPLHF	TCRBV11-02	TCRBJ01-06	4.44670790007468e-08	1.2301289895311173e-06	p < 1e-257
CASSSTGTGNTEAFF	TCRBV19-01	TCRBJ01-01	9.954571498187529e-08	1.7329002245372056e-06	p < 1e-257
CASSSTGTGNTGELFF	TCRBV09-01	TCRBJ02-02	3.663082252065897e-08	7.952548607887591e-07	p < 1e-257
CASSSTGTGNTIYF	TCRBV06-05	TCRBJ01-03	1.885213561992749e-07	3.265990594698257e-06	nan
CASSSTGTGNYGYTF	TCRBV13-01	TCRBJ01-02	2.5496713508952132e-08	1.0865605763648754e-06	p < 1e-257
CASSSTGTGNYNEQFF	TCRBV07-06	TCRBJ02-01	1.6319727903196515e-09	9.443884030230809e-08	2.7805071704285025e-166
CASSSTGTGPYEQYF	TCRBV09-01	TCRBJ02-07	4.147914891343408e-08	8.1008964317774e-07	p < 1e-257
CASSSTGTGTYEQYF	TCRBV11-02	TCRBJ02-07	4.038892023310852e-08	1.2289648838510316e-06	p < 1e-257
CASSSTGTGYGYTF	TCRBV11-02	TCRBJ01-02	1.198300218412055e-07	1.224264714587472e-06	p < 1e-257
CASSSTGTGYNEQFF	TCRBV19-01	TCRBJ02-01	7.176907400441528e-08	1.0272340182375244e-06	p < 1e-257
CASSSTGTHQETQYF	TCRBV11-02	TCRBJ02-05	2.154682178067573e-09	5.4848923934635817e-08	2.4697533392343567e-141
CASSSTGTNSPLHF	TCRBV07-08	TCRBJ01-06	4.0497258777800377e-08	7.81001752051238e-07	p < 1e-257
CASSSTGTNTEAFF	TCRBV05-08	TCRBJ01-01	3.444407278625138e-08	1.630162778067836e-06	p < 1e-257
CASSSTGTNTGELFF	TCRBV07-07	TCRBJ02-02	3.9372419090367524e-08	1.1215026387172482e-06	p < 1e-257
CASSSTGTSGNTIYF	TCRBV18-01	TCRBJ01-03	2.9296053419012882e-08	1.0039071904818072e-06	p < 1e-257
CASSSTGTTEAFF	TCRBV07-08	TCRBJ01-01	9.704059618001225e-08	1.4817198206450002e-06	p < 1e-257
CASSSTGTVNTEAFF	TCRBV04-01	TCRBJ01-01	6.012865881336125e-09	1.2637314396474748e-06	p < 1e-257
CASSSTGTVSYEQYF	TCRBV18-01	TCRBJ02-07	4.572999892995802e-09	4.950636937423593e-07	p < 1e-257
CASSSTGTYGYTF	TCRBV27-01	TCRBJ01-02	3.212377215535036e-07	2.840260940278512e-06	nan
CASSSTGVEQFF	TCRBV05-08	TCRBJ02-01	4.1024021593051e-09	5.266725637807196e-07	p < 1e-257
CASSSTGVEQYF	TCRBV11-02	TCRBJ02-07	5.1906785299572495e-08	1.4114921328845578e-06	p < 1e-257
CASSSTGVGANVLTF	TCRBV28-01	TCRBJ02-06	3.34684224192093e-08	8.223475473980531e-07	p < 1e-257
CASSSTGVGEKLFF	TCRBV05-06	TCRBJ01-04	2.5934468096852013e-08	1.3058399148046828e-06	p < 1e-257
CASSSTGVGEQYF	TCRBV07-03	TCRBJ02-07	1.8756151437093427e-08	9.055155587506102e-07	p < 1e-257
CASSSTGVGGYTF	TCRBV06-05	TCRBJ01-02	8.418177697174657e-08	1.3710583938662371e-06	p < 1e-257
CASSSTGVGNQPQHF	TCRBV05-04	TCRBJ01-05	6.824367958604125e-08	1.1193850020768331e-06	p < 1e-257
CASSSTGVGNTIYF	TCRBV05-06	TCRBJ01-03	7.503229551027111e-08	2.0220604878533e-06	nan
CASSSTGVGQPQHF	TCRBV05-06	TCRBJ01-05	3.3186985358981275e-08	1.0047058111508308e-06	p < 1e-257
CASSSTGVGTDTQYF	TCRBV02-01	TCRBJ02-03	1.7184292605022433e-08	6.632080408293358e-07	p < 1e-257
CASSSTGVGTEAFF	TCRBV27-01	TCRBJ01-01	7.668961732873454e-08	1.7097701656500722e-06	p < 1e-257
CASSSTGVGYTF	TCRBV06-04	TCRBJ01-02	4.4944763313366515e-09	1.7180665539526777e-06	p < 1e-257
CASSSTGVNEKLFF	TCRBV07-08	TCRBJ01-04	7.279475323352009e-08	1.101614656397872e-06	p < 1e-257
CASSSTGVQETQYF	TCRBV05-06	TCRBJ02-05	9.975925317600329e-08	1.254438280571249e-06	p < 1e-257
CASSSTGVSGNTIYF	TCRBV07-08	TCRBJ01-03	1.036209740743082e-07	1.4213527763841888e-06	p < 1e-257
CASSSTGVSYEQYF	TCRBV02-01	TCRBJ02-07	1.0488539064270649e-07	1.2492999224991156e-06	p < 1e-257
CASSSTGVTGELFF	TCRBV18-01	TCRBJ02-02	2.7251128518310063e-08	1.124016504157502e-06	p < 1e-257
CASSSTGYNEQFF	TCRBV02-01	TCRBJ02-01	2.410033908085589e-07	3.344472501234573e-06	nan
CASSSTGYNQPQHF	TCRBV11-02	TCRBJ01-05	5.313246726093528e-08	9.814519965198694e-07	p < 1e-257
CASSSTGYQETQYF	TCRBV05-05	TCRBJ02-05	3.153055008920536e-08	1.215667053528502e-06	p < 1e-257
CASSSTGYTEAFF	TCRBV02-01	TCRBJ01-01	1.2966664808791528e-07	2.891432788542756e-06	nan
CASSSTGYTGELFF	TCRBV06-06	TCRBJ02-02	5.7149853268152336e-08	1.3172360681322149e-06	p < 1e-257
CASSSTGYYGYTF	TCRBV05-06	TCRBJ01-02	2.0888795274472253e-07	2.713841583316229e-06	nan
CASSSTKNTEAFF	TCRBV06-04	TCRBJ01-01	7.571130667855426e-09	7.429577670655333e-07	p < 1e-257
CASSSTLNTEAFF	TCRBV07-07	TCRBJ01-01	6.427944556691723e-08	4.5367385682360506e-06	nan
CASSSTLNTGELFF	TCRBV06-04	TCRBJ02-02	1.2253350842875453e-08	7.824289794624718e-07	p < 1e-257
CASSSTMNTEAFF	TCRBV11-03	TCRBJ01-01	1.47706289270719e-07	2.8343662207197165e-06	nan
CASSSTNSPLHF	TCRBV11-03	TCRBJ01-06	3.461451438633005e-08	1.2814826696546231e-06	p < 1e-257
CASSSTNTEAFF	TCRBV07-03	TCRBJ01-01	1.8858358043553413e-07	2.553084733993375e-06	nan
CASSSTNYGYTF	TCRBV02-01	TCRBJ01-02	3.042865380975013e-07	4.180600259344504e-06	nan
CASSSTPGNTIYF	TCRBV07-06	TCRBJ01-03	3.1941554889916815e-08	8.436901282078285e-07	p < 1e-257
CASSSTPNTEAFF	TCRBV09-01	TCRBJ01-01	1.834932060389109e-07	3.122548626275409e-06	nan
CASSSTPSSYNEQFF	TCRBV07-06	TCRBJ02-01	2.2272307370376457e-08	7.272389673159106e-07	p < 1e-257
CASSSTPTDTQYF	TCRBV25-01	TCRBJ02-03	1.0428593245548305e-08	6.0052400364042e-07	p < 1e-257
CASSSTPYEQYF	TCRBV05-05	TCRBJ02-07	5.4102674958682e-08	2.0500901787816164e-06	nan
CASSSTPYGYTF	TCRBV07-03	TCRBJ01-02	1.2426096443583084e-08	6.084187921089386e-07	p < 1e-257
CASSSTQNTEAFF	TCRBV07-02	TCRBJ01-01	1.705979633420512e-07	1.6006662447959877e-06	p < 1e-257
CASSSTRSGNTIYF	TCRBV10-01	TCRBJ01-03	2.556725234189825e-09	6.574634753511505e-07	p < 1e-257
CASSSTRYEQYF	TCRBV11-02	TCRBJ02-07	1.659822601054256e-07	1.4273100331653368e-06	p < 1e-257
CASSSTSGANVLTF	TCRBV14-01	TCRBJ02-06	2.512483136645709e-08	1.8974968801005985e-06	nan
CASSSTSGATDTQYF	TCRBV25-01	TCRBJ02-03	7.952330544520753e-09	6.266138226365482e-07	p < 1e-257
CASSSTSGAYNEQFF	TCRBV18-01	TCRBJ02-01	5.0230211656909664e-08	2.252465990107882e-06	nan
CASSSTSGGAETQYF	TCRBV04-03	TCRBJ02-05	7.869220136645696e-09	5.971739708683806e-07	p < 1e-257
CASSSTSGGANEQFF	TCRBV05-04	TCRBJ02-01	1.1478563314428012e-07	1.0706178055187548e-06	p < 1e-257
CASSSTSGGAYEQYF	TCRBV18-01	TCRBJ02-07	4.7759660862978345e-08	1.6021846365210973e-06	p < 1e-257
CASSSTSGGETQYF	TCRBV19-01	TCRBJ02-05	1.9055706893997614e-07	1.667034229146413e-06	p < 1e-257
CASSSTSGGNNEQFF	TCRBV19-01	TCRBJ02-01	3.7755617914225726e-08	7.987747166717413e-07	p < 1e-257
CASSSTSGGNTGELFF	TCRBV02-01	TCRBJ02-02	2.6274828817826252e-08	8.102094770881302e-07	p < 1e-257
CASSSTSGGPYEQYF	TCRBV05-04	TCRBJ02-07	8.06428640062502e-08	9.64602654134399e-07	p < 1e-257
CASSSTSGGSYEQYF	TCRBV11-01	TCRBJ02-07	2.7509446522978763e-08	1.7992305407023215e-06	nan
CASSSTSGGSYNEQFF	TCRBV11-03	TCRBJ02-01	8.357979042053954e-08	1.062316553173231e-06	p < 1e-257
CASSSTSGGTDTQYF	TCRBV11-03	TCRBJ02-03	2.961450743132434e-07	2.880610726638028e-06	nan
CASSSTSGGTYEQYF	TCRBV05-05	TCRBJ02-07	1.7153358925078017e-08	9.433215902345058e-07	p < 1e-257
CASSSTSGGYNEQFF	TCRBV05-08	TCRBJ02-01	5.1447608733414726e-08	3.7836384102276014e-06	nan
CASSSTSGQETQYF	TCRBV10-02	TCRBJ02-05	2.0526758415157898e-08	2.053371186573999e-06	nan
CASSSTSGSSYNEQFF	TCRBV11-02	TCRBJ02-01	2.27306775097646e-07	1.997081568558281e-06	nan
CASSSTSGTQYF	TCRBV04-02	TCRBJ02-03	1.2581094498343967e-09	4.005331710413189e-07	1.0109408424898876e-166
CASSSTSGTYEQYF	TCRBV13-01	TCRBJ02-07	5.5551365388430324e-08	1.4579550151896206e-06	p < 1e-257
CASSSTSGVTDTQYF	TCRBV02-01	TCRBJ02-03	2.9983546406452915e-08	7.406821303485863e-07	p < 1e-257
CASSSTSYEQYF	TCRBV05-06	TCRBJ02-07	6.845564573631684e-07	5.565579697489335e-06	nan
CASSSTTDTQYF	TCRBV19-01	TCRBJ02-03	5.00827802451415e-07	5.294737700934038e-06	nan
CASSSTTNEKLFF	TCRBV05-05	TCRBJ01-04	5.670174857900625e-08	1.1495218984161843e-06	p < 1e-257
CASSSTTYEQYF	TCRBV05-05	TCRBJ02-07	7.488207209398605e-08	2.197842640756516e-06	nan
CASSSTVEAFF	TCRBV13-01	TCRBJ01-01	8.008860745858893e-09	7.474198630845451e-07	p < 1e-257
CASSSTVNNSPLHF	TCRBV10-02	TCRBJ01-06	5.754086084580758e-10	3.518015756260515e-07	2.261109530496357e-169
CASSSTVNTEAFF	TCRBV18-01	TCRBJ01-01	2.347178160499561e-07	1.2062894094967563e-05	p < 1e-257
CASSSTVNTGELFF	TCRBV11-02	TCRBJ02-02	7.26209340454098e-08	1.5437829524317616e-06	p < 1e-257
CASSSTVNYGYTF	TCRBV13-01	TCRBJ01-02	6.463708621540575e-08	3.420329492763915e-06	nan
CASSSTVQETQYF	TCRBV05-08	TCRBJ02-05	2.285272518598905e-08	1.7410972640847854e-06	p < 1e-257
CASSSTVSGNTIYF	TCRBV05-01	TCRBJ01-03	2.582212660857065e-07	2.114741416414967e-06	nan
CASSSTVYEQYF	TCRBV11-01	TCRBJ02-07	3.0739700904642265e-08	2.077990630542028e-06	p < 1e-257
CASSSTVYNEQFF	TCRBV19-01	TCRBJ02-01	1.1590733676576373e-07	1.1693792845229766e-06	p < 1e-257
CASSSTYGYTF	TCRBV07-06	TCRBJ01-02	6.143225464890049e-08	2.6486349487687147e-06	nan
CASSSTYQETQYF	TCRBV11-03	TCRBJ02-05	4.099891832200015e-08	9.80157044202173e-07	p < 1e-257
CASSSTYSNQPQHF	TCRBV05-05	TCRBJ01-05	5.5406421282630686e-08	9.59523126248989e-07	p < 1e-257
CASSSVANYGYTF	TCRBV10-01	TCRBJ01-02	6.420348245001324e-09	5.282038900483695e-07	1.133301288320523e-146
CASSSVATNEKLFF	TCRBV07-09	TCRBJ01-04	1.4665543495310516e-07	1.374385459256286e-06	p < 1e-257
CASSSVDQPQHF	TCRBV13-01	TCRBJ01-05	1.1197090815803018e-08	6.3279909492031e-07	p < 1e-257
CASSSVNTEAFF	TCRBV18-01	TCRBJ01-01	4.251128291437626e-07	6.19193732582321e-06	nan
CASSSVQETQYF	TCRBV10-02	TCRBJ02-05	4.0117534319593504e-08	1.6347327474774277e-06	p < 1e-257
CASSSVRGSYEQYF	TCRBV06-08	TCRBJ02-07	2.1242697028508488e-10	2.534361793048692e-07	1.4671640250314853e-142
CASSSWETQYF	TCRBV05-01	TCRBJ02-05	2.5446219257030265e-07	2.092929140566829e-06	nan
CASSSWGEQYF	TCRBV07-06	TCRBJ02-07	3.9524818420319136e-08	8.647269807775174e-07	p < 1e-257
CASSSWTGGTGELFF	TCRBV14-01	TCRBJ02-02	3.5490947568103886e-09	6.03108464595296e-07	p < 1e-257
CASSSWTGSTDTQYF	TCRBV10-01	TCRBJ02-03	3.424758163294248e-09	5.826203840211865e-07	p < 1e-257
CASSSWTSGSTDTQYF	TCRBV05-08	TCRBJ02-03	1.179181129331688e-08	7.885835032331001e-07	p < 1e-257
CASSSYF	TCRBV04-01	TCRBJ01-05	2.679974405812608e-11	1.755831071163483e-07	p < 1e-257
CASSSYGDTQYF	TCRBV05-05	TCRBJ02-03	1.8577811780135733e-08	8.490570588208291e-07	p < 1e-257
CASSSYGNTIYF	TCRBV05-05	TCRBJ01-03	3.1267454253822744e-08	7.755795262343269e-07	p < 1e-257
CASSSYGYTF	TCRBV05-01	TCRBJ01-02	3.632223695991422e-07	4.673978695709432e-06	nan
CASSSYLNTEAFF	TCRBV07-08	TCRBJ01-01	1.3758206209004048e-07	1.2740382926354882e-06	p < 1e-257
CASSSYNEQFF	TCRBV07-08	TCRBJ02-01	1.3224961450561866e-06	3.048500122689713e-05	p < 1e-257
CASSSYNSPLHF	TCRBV07-08	TCRBJ01-06	1.261221993608313e-07	7.03240695704484e-06	p < 1e-257
CASSSYQPQHF	TCRBV06-05	TCRBJ01-05	1.818383834176345e-07	1.590991860309194e-06	p < 1e-257
CASSSYRATNEKLFF	TCRBV07-03	TCRBJ01-04	7.730345527321577e-09	6.124756582534856e-07	p < 1e-257
CASSSYRDGYTF	TCRBV05-04	TCRBJ01-02	3.5301639140333654e-08	8.683045210124536e-07	p < 1e-257
CASSSYRDSPLHF	TCRBV07-03	TCRBJ01-06	5.5828275445157966e-09	5.627634701911359e-07	p < 1e-257
CASSSYRDTEAFF	TCRBV07-03	TCRBJ01-01	4.100146564859623e-08	1.2747828882789117e-06	p < 1e-257
CASSSYRGGNTEAFF	TCRBV04-01	TCRBJ01-01	4.486928372318442e-09	4.771105220350438e-07	3.417392242144987e-145
CASSSYRGGTEAFF	TCRBV06-05	TCRBJ01-01	7.21500824853509e-08	9.055411996900516e-07	p < 1e-257
CASSSYRGRTEAFF	TCRBV05-08	TCRBJ01-01	5.1789272564706555e-09	5.676019244794928e-07	p < 1e-257
CASSSYRGSYEQYF	TCRBV11-02	TCRBJ02-07	9.160843326040792e-08	1.0330313268950087e-06	p < 1e-257
CASSSYRGTEAFF	TCRBV11-03	TCRBJ01-01	4.369696652564408e-08	1.6654482103721549e-06	p < 1e-257
CASSSYRGTNEKLFF	TCRBV05-05	TCRBJ01-04	6.2174481600688396e-09	6.655946911082992e-07	p < 1e-257
CASSSYRNTEAFF	TCRBV02-01	TCRBJ01-01	5.85631915558578e-08	1.536814665650328e-06	p < 1e-257
CASSSYSGANVLTF	TCRBV09-01	TCRBJ02-06	1.477922754503578e-07	1.951020101478529e-06	nan
CASSSYSNQPQHF	TCRBV07-02	TCRBJ01-05	9.38558958794796e-07	8.366249691898763e-06	p < 1e-257
CASSSYSYGYTF	TCRBV02-01	TCRBJ01-02	2.34371368763228e-08	7.369570286015541e-07	p < 1e-257
CASSSYTEAFF	TCRBV07-09	TCRBJ01-01	6.361260072469757e-07	6.640026860515441e-06	p < 1e-257
CASSSYTGELFF	TCRBV19-01	TCRBJ02-02	6.322822617013832e-07	9.749974298925092e-06	p < 1e-257
CASSSYTNTEAFF	TCRBV02-01	TCRBJ01-01	1.943711942642771e-08	6.659440767126161e-07	p < 1e-257
CASSSYYEQYF	TCRBV05-06	TCRBJ02-07	1.128770408068658e-06	1.05613204935851e-05	p < 1e-257
CASSSYYGYTF	TCRBV05-06	TCRBJ01-02	3.230579739238552e-07	3.0756375398757734e-06	nan
CASSTADTQYF	TCRBV10-02	TCRBJ02-03	5.680098296237976e-08	1.8000016790743932e-06	p < 1e-257
CASSTANTGELFF	TCRBV06-04	TCRBJ02-02	1.0199296109103196e-07	1.8581468450718945e-06	p < 1e-257
CASSTANYGYTF	TCRBV05-05	TCRBJ01-02	6.42461472530639e-08	3.145923467300896e-06	nan
CASSTASYEQYF	TCRBV04-02	TCRBJ02-07	1.9228583307207632e-08	8.471022888642049e-07	p < 1e-257
CASSTATDTQYF	TCRBV10-01	TCRBJ02-03	3.3805255164334234e-08	8.071176660408659e-07	p < 1e-257
CASSTATGNYGYTF	TCRBV06-06	TCRBJ01-02	6.490778814304899e-09	1.0253364062413677e-07	2.774967896277494e-155
CASSTATGSNSPLHF	TCRBV19-01	TCRBJ01-06	5.352175872053545e-09	8.649224686343335e-08	3.6014274303735374e-153
CASSTATNEKLFF	TCRBV05-05	TCRBJ01-04	2.785486965184773e-08	1.5342731069204969e-06	p < 1e-257
CASSTDGNTEAFF	TCRBV06-05	TCRBJ01-01	1.219600840412895e-07	1.8369476553078991e-06	p < 1e-257
CASSTDGNYGYTF	TCRBV02-01	TCRBJ01-02	7.427372497895662e-08	1.628285378107704e-06	p < 1e-257
CASSTDGSSYNEQFF	TCRBV05-05	TCRBJ02-01	6.317752851592289e-09	7.78254551359326e-07	p < 1e-257
CASSTDKNTEAFF	TCRBV10-01	TCRBJ01-01	4.187950686755638e-09	7.588951966813159e-07	p < 1e-257
CASSTDLNTEAFF	TCRBV02-01	TCRBJ01-01	1.7781990566803618e-07	1.742422468622144e-06	p < 1e-257
CASSTDMNTEAFF	TCRBV30-01	TCRBJ01-01	1.1426097447227351e-09	1.4262829006699705e-06	p < 1e-257
CASSTDPNTEAFF	TCRBV07-06	TCRBJ01-01	2.566671682563644e-08	8.940247518058741e-07	p < 1e-257
CASSTDRAGNTIYF	TCRBV18-01	TCRBJ01-03	6.213601107735144e-08	1.0172809397079478e-06	p < 1e-257
CASSTDRAYEQYF	TCRBV05-05	TCRBJ02-07	7.639240009703119e-08	1.3851392541387336e-06	p < 1e-257
CASSTDRAYGYTF	TCRBV18-01	TCRBJ01-02	6.377468085061618e-08	1.004387287247197e-06	p < 1e-257
CASSTDRDQPQHF	TCRBV06-05	TCRBJ01-05	1.336141165322608e-07	2.13006837718509e-06	nan
CASSTDRDTEAFF	TCRBV10-01	TCRBJ01-01	2.1509457482293573e-08	2.707120949421046e-06	nan
CASSTDRDYGYTF	TCRBV06-06	TCRBJ01-02	6.610520185831124e-08	1.7082194729359997e-06	p < 1e-257
CASSTDRGGEKLFF	TCRBV07-02	TCRBJ01-04	4.935930508531841e-08	8.937027296743e-07	p < 1e-257
CASSTDRGGNQPQHF	TCRBV06-05	TCRBJ01-05	1.023956980149314e-07	1.0768415736531905e-06	p < 1e-257
CASSTDRGGTDTQYF	TCRBV30-01	TCRBJ02-03	7.431422394131144e-11	3.257770625979989e-07	p < 1e-257
CASSTDRGGTEAFF	TCRBV05-04	TCRBJ01-01	8.578699385773346e-08	1.1167573863120995e-06	p < 1e-257
CASSTDRGNEQFF	TCRBV05-06	TCRBJ02-01	3.5854316767517365e-08	1.1689485034681731e-06	p < 1e-257
CASSTDRGNSPLHF	TCRBV09-01	TCRBJ01-06	1.465490658442753e-07	1.519630334669089e-06	p < 1e-257
CASSTDRGNTEAFF	TCRBV18-01	TCRBJ01-01	2.3192723612750693e-07	1.949142235120622e-06	nan
CASSTDRGNYGYTF	TCRBV04-01	TCRBJ01-02	4.146041022619566e-08	1.2438582428468608e-06	p < 1e-257
CASSTDRGPYEQYF	TCRBV11-02	TCRBJ02-07	5.5828569446660506e-08	8.965237909955211e-07	p < 1e-257
CASSTDRGRTEAFF	TCRBV05-05	TCRBJ01-01	1.0880574352660457e-08	7.327545752767904e-07	p < 1e-257
CASSTDRGSGNTIYF	TCRBV04-02	TCRBJ01-03	1.5349516716178122e-08	7.958237836776987e-07	p < 1e-257
CASSTDRGSYNEQFF	TCRBV07-08	TCRBJ02-01	2.9604132861664774e-08	1.2120521085547387e-06	p < 1e-257
CASSTDRGYEQYF	TCRBV06-04	TCRBJ02-07	4.442689665854648e-08	2.013834977510025e-06	nan
CASSTDRGYGYTF	TCRBV11-02	TCRBJ01-02	2.3645636607445402e-07	1.95216953770805e-06	nan
CASSTDRLNTEAFF	TCRBV06-05	TCRBJ01-01	9.974252120900673e-08	1.1743254312807785e-06	p < 1e-257
CASSTDRNQPQHF	TCRBV18-01	TCRBJ01-05	1.4377167151926854e-07	1.9742880506402853e-06	nan
CASSTDRNTEAFF	TCRBV05-04	TCRBJ01-01	3.872467207995353e-07	5.667741796216919e-06	nan
CASSTDRNTGELFF	TCRBV02-01	TCRBJ02-02	7.210261788788862e-08	1.0278430903533198e-06	p < 1e-257
CASSTDRVGEQYF	TCRBV07-07	TCRBJ02-07	1.375833042494646e-09	4.104571991857445e-07	p < 1e-257
CASSTDRVGGYTF	TCRBV05-04	TCRBJ01-02	1.7577248621087685e-08	8.282222522742513e-07	p < 1e-257
CASSTDRVNTEAFF	TCRBV11-01	TCRBJ01-01	2.643422285166908e-08	1.3572068968942776e-06	p < 1e-257
CASSTDRVYGYTF	TCRBV18-01	TCRBJ01-02	6.131577818048621e-08	1.0528398996551822e-06	p < 1e-257
CASSTDSNTEAFF	TCRBV07-08	TCRBJ01-01	4.4761362243254934e-08	1.0900513714975963e-06	p < 1e-257
CASSTDSNYGYTF	TCRBV06-06	TCRBJ01-02	7.821739559675706e-08	1.9499935363581613e-06	nan
CASSTDSYEQYF	TCRBV06-06	TCRBJ02-07	2.099057422802073e-07	3.4179838629866107e-06	nan
CASSTDSYGYTF	TCRBV05-04	TCRBJ01-02	1.963084391913277e-07	2.1221980089411016e-06	nan
CASSTDSYNEQFF	TCRBV02-01	TCRBJ02-01	1.923518407777648e-07	1.6979391977575662e-06	p < 1e-257
CASSTDTNTEAFF	TCRBV07-03	TCRBJ01-01	2.5649269372501284e-08	1.1271402186952425e-06	p < 1e-257
CASSTDTQYF	TCRBV07-03	TCRBJ02-03	5.2264333149321454e-08	4.282668826687253e-06	nan
CASSTDTYEQYF	TCRBV06-06	TCRBJ02-07	4.531543419809168e-08	8.308107867583123e-07	p < 1e-257
CASSTDYGYTF	TCRBV05-05	TCRBJ01-02	1.0925184023407833e-07	1.3794674694127343e-06	p < 1e-257
CASSTEMNTEAFF	TCRBV06-05	TCRBJ01-01	1.3691451640848624e-07	1.2148012714449594e-06	p < 1e-257
CASSTENYGYTF	TCRBV05-06	TCRBJ01-02	6.651964878513556e-08	1.0203424711978885e-06	p < 1e-257
CASSTESSYNSPLHF	TCRBV05-05	TCRBJ01-06	1.2943045575065617e-08	6.368479843657539e-07	p < 1e-257
CASSTF	TCRBV05-01	TCRBJ01-04	4.8784568792598975e-11	1.3475718146581448e-07	2.852765433531453e-220
CASSTGAGELFF	TCRBV05-05	TCRBJ02-02	5.725962246756623e-08	1.6473115603615822e-06	p < 1e-257
CASSTGANTGELFF	TCRBV07-07	TCRBJ02-02	7.447865851884596e-08	1.34067475679045e-06	p < 1e-257
CASSTGATNEKLFF	TCRBV06-06	TCRBJ01-04	2.139245694856513e-07	2.3656406819613307e-06	nan
CASSTGDSPLHF	TCRBV11-03	TCRBJ01-06	3.457164578793311e-08	1.4268676297414931e-06	p < 1e-257
CASSTGDYGYTF	TCRBV11-01	TCRBJ01-02	8.488851502458632e-08	3.833926209479919e-06	nan
CASSTGEGQPQHF	TCRBV06-04	TCRBJ01-05	1.0542287311735893e-08	7.620873716716816e-07	p < 1e-257
CASSTGENTEAFF	TCRBV10-01	TCRBJ01-01	7.604785693706543e-08	1.6644197214616268e-06	p < 1e-257
CASSTGFEQFF	TCRBV24-01	TCRBJ02-01	4.968427069324512e-11	2.200282371298572e-07	7.94005695277502e-159
CASSTGFGEQYF	TCRBV12-03/12-04	TCRBJ02-05	1.467005226847412e-10	2.5057426845492093e-07	2.3474276435884832e-150
CASSTGFGYTF	TCRBV05-01	TCRBJ01-02	7.494154149539283e-08	9.615103807836285e-07	p < 1e-257
CASSTGFSGNTIYF	TCRBV06-02	TCRBJ01-03	1.2587274015754142e-07	1.492959691142325e-06	p < 1e-257
CASSTGFTEAFF	TCRBV04-01	TCRBJ01-01	3.2811807988492576e-08	1.313608500154818e-06	p < 1e-257
CASSTGGAGEKLFF	TCRBV06-06	TCRBJ01-04	9.99709034273832e-09	6.289431799730646e-07	p < 1e-257
CASSTGGAGNQPQHF	TCRBV13-01	TCRBJ01-05	1.7242614552588996e-08	7.736746648997349e-07	p < 1e-257
CASSTGGAGQPQHF	TCRBV04-02	TCRBJ01-05	1.420569655434893e-09	6.789214325207261e-07	p < 1e-257
CASSTGGGNYGYTF	TCRBV04-01	TCRBJ01-02	2.8726318158335453e-08	8.305798321362342e-07	p < 1e-257
CASSTGGGQPQHF	TCRBV02-01	TCRBJ01-05	3.301049561891544e-07	2.93443622832146e-06	nan
CASSTGGGTDTQYF	TCRBV10-01	TCRBJ02-03	8.232619663896706e-08	1.754399153576548e-06	nan
CASSTGGKLFF	TCRBV07-03	TCRBJ01-01	1.0185401103919444e-11	2.70596959355439e-07	p < 1e-257
CASSTGGPYNEQFF	TCRBV06-04	TCRBJ02-01	2.7458399664926483e-08	7.432869283394793e-07	p < 1e-257
CASSTGGSYNEQFF	TCRBV10-01	TCRBJ02-01	6.688989282499093e-08	2.4148707430376004e-06	nan
CASSTGGTGELFF	TCRBV10-01	TCRBJ02-02	1.4066513281391912e-07	2.1418903787851744e-06	nan
CASSTGGTGNTIYF	TCRBV06-05	TCRBJ01-03	1.001431139835776e-07	1.0592219567993386e-06	p < 1e-257
CASSTGGTNEKLFF	TCRBV06-06	TCRBJ01-04	8.677284327185659e-08	1.5163618113678184e-06	p < 1e-257
CASSTGGTTEAFF	TCRBV10-03	TCRBJ01-01	7.4633345919168e-10	3.270131830212509e-07	6.293525816140169e-144
CASSTGHIYGYTF	TCRBV07-02	TCRBJ01-02	3.158012653418377e-09	3.910894257143272e-08	1.000546489468541e-145
CASSTGINQPQHF	TCRBV10-02	TCRBJ01-05	1.6421246387570236e-08	1.1919127647457688e-06	p < 1e-257
CASSTGINYGYTF	TCRBV06-04	TCRBJ01-02	9.267829288445227e-09	7.127758746919016e-07	p < 1e-257
CASSTGLAGETQYF	TCRBV05-06	TCRBJ02-05	1.2871815032040738e-07	1.510717118288104e-06	p < 1e-257
CASSTGLAGGETQYF	TCRBV11-02	TCRBJ02-05	7.46180624703053e-08	1.5167772197045411e-06	p < 1e-257
CASSTGLAGGNEQFF	TCRBV18-01	TCRBJ02-01	5.84948866228909e-08	1.5629197356042172e-06	p < 1e-257
CASSTGLAGGQETQYF	TCRBV06-06	TCRBJ02-05	4.2547466966030747e-08	1.606141446158213e-06	p < 1e-257
CASSTGLAGGTGELFF	TCRBV05-05	TCRBJ02-02	1.5656833246852922e-08	7.196805837533164e-07	p < 1e-257
CASSTGLAGGYEQYF	TCRBV11-01	TCRBJ02-07	1.9422948623754127e-08	8.824306091765421e-07	p < 1e-257
CASSTGLAGQETQYF	TCRBV05-08	TCRBJ02-05	2.2308665593745652e-08	1.230978205838945e-06	p < 1e-257
CASSTGLAGTGELFF	TCRBV04-01	TCRBJ02-02	2.4252908600979047e-08	1.0536053164998388e-06	p < 1e-257
CASSTGLAGVDTQYF	TCRBV07-04	TCRBJ02-03	3.8576151571562207e-10	4.489036811883773e-07	p < 1e-257
CASSTGLAGVNEQFF	TCRBV07-03	TCRBJ02-01	4.7952226223445343e-08	1.0347760332508416e-06	p < 1e-257
CASSTGLANTGELFF	TCRBV06-04	TCRBJ02-02	2.4883237619857243e-08	7.030951174848032e-07	p < 1e-257
CASSTGLAVYNEQFF	TCRBV05-06	TCRBJ02-01	2.1343460801515867e-08	6.834483125795147e-07	p < 1e-257
CASSTGLDQPQHF	TCRBV10-01	TCRBJ01-05	9.042845288902225e-09	5.773559639833995e-07	p < 1e-257
CASSTGLGETQYF	TCRBV05-05	TCRBJ02-05	2.9214406394196253e-08	8.427807338181159e-07	p < 1e-257
CASSTGLGNTIYF	TCRBV07-07	TCRBJ01-03	1.1192932052548876e-08	1.0488812099817344e-06	p < 1e-257
CASSTGLGTEAFF	TCRBV06-06	TCRBJ01-01	5.403779457448108e-08	1.1669175533375177e-06	p < 1e-257
CASSTGLNNEQFF	TCRBV18-01	TCRBJ02-01	2.407604598323201e-08	7.491330739792988e-07	p < 1e-257
CASSTGLNTEAFF	TCRBV11-02	TCRBJ01-01	6.983690276509406e-07	5.946658405746959e-06	p < 1e-257
CASSTGLNTGELFF	TCRBV06-06	TCRBJ02-02	8.027888248721561e-08	1.5689448705388892e-06	p < 1e-257
CASSTGLSGNTIYF	TCRBV02-01	TCRBJ01-03	1.7941406630148464e-07	1.589189151534446e-06	p < 1e-257
CASSTGLSNQPQHF	TCRBV10-01	TCRBJ01-05	1.5624076129460796e-08	1.1996695940182406e-06	p < 1e-257
CASSTGLSYEQYF	TCRBV04-01	TCRBJ02-07	9.24630786832351e-08	1.367861710623246e-06	p < 1e-257
CASSTGLYNEQFF	TCRBV18-01	TCRBJ02-01	1.061217034212231e-07	1.5169041246321146e-06	p < 1e-257
CASSTGNSGNTIYF	TCRBV09-01	TCRBJ01-03	1.1427355789946089e-07	1.4057957848502863e-06	p < 1e-257
CASSTGNSNQPQHF	TCRBV09-01	TCRBJ01-05	1.0314991226859049e-07	1.339597989735323e-06	p < 1e-257
CASSTGNTEAFF	TCRBV06-06	TCRBJ01-01	8.246299646181961e-07	8.105840089558998e-06	p < 1e-257
CASSTGPNNEQFF	TCRBV05-08	TCRBJ02-01	5.194648653752824e-09	6.221415785455018e-07	p < 1e-257
CASSTGPQETQYF	TCRBV11-02	TCRBJ02-05	1.340892010095203e-07	1.6093755846355404e-06	p < 1e-257
CASSTGPSYEQYF	TCRBV11-03	TCRBJ02-07	1.3754710120483372e-07	1.6756811899425988e-06	p < 1e-257
CASSTGQAYEQYF	TCRBV10-02	TCRBJ02-07	2.3197297836955404e-08	1.4757293174091369e-06	p < 1e-257
CASSTGQDYGYTF	TCRBV06-05	TCRBJ01-02	8.53247261577688e-08	9.85589337698329e-07	p < 1e-257
CASSTGQFNQPQHF	TCRBV05-05	TCRBJ01-05	7.280957127309556e-09	5.310289106386087e-07	p < 1e-257
CASSTGQFYGYTF	TCRBV11-03	TCRBJ01-02	5.387914184906362e-09	6.391036505902694e-07	p < 1e-257
CASSTGQGAGGYTF	TCRBV06-05	TCRBJ01-02	3.668013737025509e-08	8.776203878107832e-07	p < 1e-257
CASSTGQGAGNTIYF	TCRBV07-06	TCRBJ01-03	3.043438715304512e-08	7.745263895479945e-07	p < 1e-257
CASSTGQGARGYTF	TCRBV06-05	TCRBJ01-02	2.106221798603768e-08	8.354836436317277e-07	p < 1e-257
CASSTGQGAYNEQFF	TCRBV07-06	TCRBJ02-01	3.4558634150891926e-08	1.1325012912343383e-06	p < 1e-257
CASSTGQGDYGYTF	TCRBV18-01	TCRBJ01-02	1.0403942554111209e-07	1.2339906665938893e-06	p < 1e-257
CASSTGQGGEKLFF	TCRBV06-05	TCRBJ01-04	1.1835848162573589e-07	1.6824545065993274e-06	p < 1e-257
CASSTGQGGEQYF	TCRBV07-03	TCRBJ02-07	5.7688066683899273e-08	9.351752219228736e-07	p < 1e-257
CASSTGQGGNQPQHF	TCRBV06-05	TCRBJ01-05	2.024472693071938e-07	2.082325502705595e-06	nan
CASSTGQGGNSPLHF	TCRBV05-04	TCRBJ01-06	4.825909951782709e-08	1.083825065324999e-06	p < 1e-257
CASSTGQGGQPQHF	TCRBV27-01	TCRBJ01-05	1.3758969218408405e-07	1.8535183922158847e-06	nan
CASSTGQGGTEAFF	TCRBV07-03	TCRBJ01-01	8.84828411939303e-08	2.4454091001966737e-06	nan
CASSTGQGGTGELFF	TCRBV27-01	TCRBJ02-02	4.320251263965276e-08	1.167192705563196e-06	p < 1e-257
CASSTGQGGYEQYF	TCRBV05-08	TCRBJ02-07	5.1452315183778086e-08	1.3761277102160495e-06	p < 1e-257
CASSTGQGIYGYTF	TCRBV04-02	TCRBJ01-02	3.229085849844305e-09	6.955674810525152e-07	p < 1e-257
CASSTGQGNEKLFF	TCRBV05-08	TCRBJ01-04	3.804627538155536e-08	2.0480589856806567e-06	nan
CASSTGQGNEQYF	TCRBV07-03	TCRBJ02-07	3.497361602233524e-08	8.37380504255165e-07	p < 1e-257
CASSTGQGNTGELFF	TCRBV07-02	TCRBJ02-02	1.0323084975928732e-07	2.4407641811814e-06	nan
CASSTGQGREKLFF	TCRBV05-04	TCRBJ01-04	3.7238860420280816e-08	8.916854714103991e-07	p < 1e-257
CASSTGQGRTEAFF	TCRBV04-01	TCRBJ01-01	1.3297791634304549e-08	1.264048701491142e-06	p < 1e-257
CASSTGQGSNQPQHF	TCRBV06-02	TCRBJ01-05	2.070162955415521e-07	1.836185782065612e-06	p < 1e-257
CASSTGQGSTEAFF	TCRBV05-08	TCRBJ01-01	1.72334722879177e-08	1.1068863878179924e-06	p < 1e-257
CASSTGQGSYGYTF	TCRBV05-04	TCRBJ01-02	1.48140801812122e-07	1.3232948901737525e-06	p < 1e-257
CASSTGQGTDTQYF	TCRBV05-06	TCRBJ02-03	1.3381062966618602e-07	2.8382980105355656e-06	nan
CASSTGQGYEQYF	TCRBV13-01	TCRBJ02-07	2.8344350444126373e-07	4.414469116633363e-06	nan
CASSTGQGYTEAFF	TCRBV11-03	TCRBJ01-01	2.4218949647153362e-08	1.0539892825202964e-06	p < 1e-257
CASSTGQLYGYTF	TCRBV05-04	TCRBJ01-02	2.3246073563714408e-08	7.730932339253159e-07	p < 1e-257
CASSTGQMNTEAFF	TCRBV05-04	TCRBJ01-01	1.6278175065783197e-07	1.850826832498177e-06	p < 1e-257
CASSTGQNTEAFF	TCRBV06-05	TCRBJ01-01	4.2927426872699546e-07	4.40473844055128e-06	nan
CASSTGQNYEQYF	TCRBV07-04	TCRBJ02-07	5.311261085935967e-10	7.478948935928547e-07	p < 1e-257
CASSTGQNYGYTF	TCRBV05-06	TCRBJ01-02	1.1345869549153269e-07	3.120734929844408e-06	nan
CASSTGQPNQPQHF	TCRBV02-01	TCRBJ01-05	3.631346750973998e-08	8.456798917525972e-07	p < 1e-257
CASSTGQPNTEAFF	TCRBV19-01	TCRBJ01-01	1.331175904267257e-07	1.8374455930908647e-06	p < 1e-257
CASSTGQRNTEAFF	TCRBV06-04	TCRBJ01-01	1.3844262059348357e-08	1.0006852873355035e-06	p < 1e-257
CASSTGQSNEKLFF	TCRBV05-08	TCRBJ01-04	7.83612318573188e-09	6.093901639466849e-07	p < 1e-257
CASSTGQSNYGYTF	TCRBV10-02	TCRBJ01-02	9.321412320613697e-09	5.857119680319954e-07	p < 1e-257
CASSTGQSSYNEQFF	TCRBV05-08	TCRBJ02-01	1.5371491082640306e-08	9.065167012516017e-07	p < 1e-257
CASSTGQSYEQYF	TCRBV05-04	TCRBJ02-07	2.230300668294088e-07	1.993836105914953e-06	nan
CASSTGQTNTEAFF	TCRBV18-01	TCRBJ01-01	3.343137625643644e-08	1.0783533555844174e-06	p < 1e-257
CASSTGQVNTGELFF	TCRBV11-01	TCRBJ02-02	2.169933684630692e-09	3.991089032597749e-07	1.7138497733891525e-143
CASSTGQYNEQFF	TCRBV07-03	TCRBJ02-01	1.244122586168998e-07	1.272946830078566e-06	p < 1e-257
CASSTGQYNSPLHF	TCRBV11-02	TCRBJ01-06	3.0523483973197347e-08	1.074486930276627e-06	p < 1e-257
CASSTGRGYEQYF	TCRBV10-01	TCRBJ02-07	2.0535367174632203e-08	7.043299278034248e-07	p < 1e-257
CASSTGRSYEQYF	TCRBV07-06	TCRBJ02-07	1.0588237664295929e-07	1.055204535786458e-06	p < 1e-257
CASSTGRTNEKLFF	TCRBV06-04	TCRBJ01-04	5.096399604406005e-09	6.840517140539035e-07	p < 1e-257
CASSTGRYGYTF	TCRBV14-01	TCRBJ01-02	3.5073674376899184e-08	1.1899256800981438e-06	p < 1e-257
CASSTGSEQYF	TCRBV11-03	TCRBJ02-07	3.18589874034726e-08	8.136633842485748e-07	p < 1e-257
CASSTGSSYNSPLHF	TCRBV18-01	TCRBJ01-06	2.1986319329923334e-07	2.27348153906864e-06	nan
CASSTGTANEKLFF	TCRBV02-01	TCRBJ01-04	1.343009757811269e-07	1.4285172602450364e-06	p < 1e-257
CASSTGTANSPLHF	TCRBV07-09	TCRBJ01-06	7.44525646928563e-08	2.0025163510290884e-06	nan
CASSTGTANTEAFF	TCRBV02-01	TCRBJ01-01	1.40467692399385e-07	3.563997940663176e-06	nan
CASSTGTANTGELFF	TCRBV11-03	TCRBJ02-02	4.398432158453212e-08	2.702137793279809e-06	nan
CASSTGTAQETQYF	TCRBV06-05	TCRBJ02-05	6.035631060633808e-08	1.4290079861713947e-06	p < 1e-257
CASSTGTASNQPQHF	TCRBV07-09	TCRBJ01-05	5.0904587426922514e-08	8.798138264151432e-07	p < 1e-257
CASSTGTASTDTQYF	TCRBV13-01	TCRBJ02-03	3.873780721636206e-08	8.60554829161297e-07	p < 1e-257
CASSTGTASYEQYF	TCRBV05-05	TCRBJ02-07	2.6152031462766738e-08	1.5084755531495246e-06	p < 1e-257
CASSTGTATYEQYF	TCRBV11-02	TCRBJ02-07	2.15429928571944e-08	8.558426264797164e-07	p < 1e-257
CASSTGTDNQPQHF	TCRBV05-01	TCRBJ01-05	7.6549144412649e-08	9.830023111593463e-07	p < 1e-257
CASSTGTDNSPLHF	TCRBV05-01	TCRBJ01-06	1.0902888935711577e-07	1.823585025231272e-06	p < 1e-257
CASSTGTDYEQYF	TCRBV07-02	TCRBJ02-07	5.1439732942026326e-08	1.013075705892397e-06	p < 1e-257
CASSTGTDYGYTF	TCRBV27-01	TCRBJ01-02	1.2457513646943244e-07	2.425603695555126e-06	nan
CASSTGTEETQYF	TCRBV02-01	TCRBJ02-05	8.756954254887694e-08	1.2169722339883912e-06	p < 1e-257
CASSTGTENQPQHF	TCRBV10-01	TCRBJ01-05	3.710593383977971e-09	5.32444470005344e-07	p < 1e-257
CASSTGTENSPLHF	TCRBV05-01	TCRBJ01-06	4.5466217079886686e-08	1.137123991438128e-06	p < 1e-257
CASSTGTEYGYTF	TCRBV05-05	TCRBJ01-02	5.449413350301676e-09	6.9415372269153e-07	p < 1e-257
CASSTGTGDEKLFF	TCRBV18-01	TCRBJ01-04	4.062109549915405e-08	1.44881532091912e-06	p < 1e-257
CASSTGTGDGYTF	TCRBV10-01	TCRBJ01-02	1.86281552323123e-08	1.820044317524244e-06	p < 1e-257
CASSTGTGDSPLHF	TCRBV07-03	TCRBJ01-06	1.6532606759450187e-08	8.762143408010728e-07	p < 1e-257
CASSTGTGDTGELFF	TCRBV05-04	TCRBJ02-02	3.94643200126357e-08	9.081063811948436e-07	p < 1e-257
CASSTGTGDYEQYF	TCRBV07-09	TCRBJ02-07	1.0188452127557349e-07	1.3119225829471809e-06	p < 1e-257
CASSTGTGFYEQYF	TCRBV05-04	TCRBJ02-07	6.41202443198404e-08	9.777796996242357e-07	p < 1e-257
CASSTGTGGGETQYF	TCRBV07-07	TCRBJ02-05	1.0076666091084885e-08	7.026094830235589e-07	p < 1e-257
CASSTGTGGLNEKLFF	TCRBV05-06	TCRBJ01-04	2.187316822426822e-09	7.877207219664982e-08	7.654443122157321e-159
CASSTGTGGNEQFF	TCRBV06-04	TCRBJ02-01	4.019298426897405e-08	1.0935418884663178e-06	p < 1e-257
CASSTGTGGNQPQHF	TCRBV11-01	TCRBJ01-05	2.6560490977443412e-08	2.8706617092833755e-06	nan
CASSTGTGGTDTQYF	TCRBV04-01	TCRBJ02-03	3.66215055801274e-08	1.6166448931040671e-06	p < 1e-257
CASSTGTGIYEQYF	TCRBV07-02	TCRBJ02-07	6.60312423900886e-08	1.0163462837302023e-06	p < 1e-257
CASSTGTGKDTQYF	TCRBV07-02	TCRBJ02-03	6.266247752860023e-09	7.880056560225738e-08	7.684755466055814e-159
CASSTGTGLYEQYF	TCRBV05-04	TCRBJ02-07	8.124586397016425e-08	1.126420110487779e-06	p < 1e-257
CASSTGTGNGYTF	TCRBV10-01	TCRBJ01-02	8.63945081436937e-09	1.0796685556453548e-06	p < 1e-257
CASSTGTGNNSPLHF	TCRBV04-01	TCRBJ01-06	3.7608222880052295e-09	4.962543774729793e-07	p < 1e-257
CASSTGTGNTEAFF	TCRBV07-06	TCRBJ01-01	1.5646538649867838e-07	3.3208486742521988e-06	nan
CASSTGTGNTGELFF	TCRBV05-06	TCRBJ02-02	5.5717893266129856e-08	2.184911667726541e-06	nan
CASSTGTGPHEQYF	TCRBV28-01	TCRBJ02-07	5.077890486872545e-09	7.080492589661902e-08	5.994948148118104e-161
CASSTGTGRETQYF	TCRBV06-05	TCRBJ02-05	7.076541740573598e-08	8.908991894565077e-07	p < 1e-257
CASSTGTGSEKLFF	TCRBV13-01	TCRBJ01-04	1.2993878476153446e-08	9.035217101834284e-07	p < 1e-257
CASSTGTGSGNTIYF	TCRBV05-05	TCRBJ01-03	3.867767495252458e-08	1.0372889849464876e-06	p < 1e-257
CASSTGTGSNGYTF	TCRBV06-05	TCRBJ01-02	6.797642456978956e-09	7.889186411485519e-08	7.705247746961373e-159
CASSTGTGVSPLHF	TCRBV09-01	TCRBJ01-06	1.3994342794547513e-08	8.740971410407845e-07	p < 1e-257
CASSTGTGVYEQYF	TCRBV07-08	TCRBJ02-07	6.224722365494782e-08	1.7864136234684498e-06	p < 1e-257
CASSTGTGYEQYF	TCRBV18-01	TCRBJ02-07	2.488470157602441e-07	2.225259743287961e-06	nan
CASSTGTGYGYTF	TCRBV02-01	TCRBJ01-02	4.325532531418829e-07	3.6124001389452017e-06	nan
CASSTGTPNTEAFF	TCRBV06-05	TCRBJ01-01	5.276002890600717e-08	9.2126289726927e-07	p < 1e-257
CASSTGTPNTGELFF	TCRBV19-01	TCRBJ02-02	6.243322934383268e-08	8.858593426770094e-07	p < 1e-257
CASSTGTQPQHF	TCRBV10-03	TCRBJ01-05	7.563636967253062e-10	4.6686182465018083e-07	p < 1e-257
CASSTGTSGNTIYF	TCRBV11-03	TCRBJ01-03	5.348540688561629e-08	1.6046097054916084e-06	p < 1e-257
CASSTGTSGRNEQFF	TCRBV07-08	TCRBJ02-01	1.9906622205544144e-08	7.63689007100937e-07	p < 1e-257
CASSTGTSGSNEQFF	TCRBV27-01	TCRBJ02-01	5.33840447511094e-08	1.1370980354539045e-06	p < 1e-257
CASSTGTSGTDTQYF	TCRBV18-01	TCRBJ02-03	1.475074828331625e-07	1.987613844532721e-06	nan
CASSTGTSGTGELFF	TCRBV10-01	TCRBJ02-02	2.11174852603144e-08	6.832559267835496e-07	p < 1e-257
CASSTGTSGTYEQYF	TCRBV11-02	TCRBJ02-07	3.1440323971293464e-08	1.1210044074269918e-06	p < 1e-257
CASSTGTSGYNEQFF	TCRBV05-04	TCRBJ02-01	2.808833905515711e-07	3.60530111581048e-06	nan
CASSTGTSYGYTF	TCRBV10-01	TCRBJ01-02	9.932037235437661e-09	7.207222048295767e-07	p < 1e-257
CASSTGTTNTGELFF	TCRBV02-01	TCRBJ02-02	3.616526660529305e-08	9.567702429733782e-07	p < 1e-257
CASSTGTTYEQYF	TCRBV05-05	TCRBJ02-07	3.0671156117322805e-08	1.2142366009135815e-06	p < 1e-257
CASSTGTVNEKLFF	TCRBV07-09	TCRBJ01-04	6.33760854933027e-08	1.4201942250325003e-06	p < 1e-257
CASSTGTVNQPQHF	TCRBV05-05	TCRBJ01-05	1.7882109429371777e-08	9.394962080119188e-07	p < 1e-257
CASSTGTVNSPLHF	TCRBV28-01	TCRBJ01-06	5.542824133105268e-08	1.2954139973612e-06	p < 1e-257
CASSTGTVNTGELFF	TCRBV02-01	TCRBJ02-02	2.7112211400735085e-08	1.399318958393088e-06	p < 1e-257
CASSTGTVSNQPQHF	TCRBV11-02	TCRBJ01-05	1.8117026226461492e-08	8.477176709516284e-07	p < 1e-257
CASSTGTVYEQYF	TCRBV11-02	TCRBJ02-07	7.162015525400302e-08	9.740894893639417e-07	p < 1e-257
CASSTGTVYGYTF	TCRBV06-05	TCRBJ01-02	1.351019622527246e-07	1.837866520555736e-06	p < 1e-257
CASSTGVGGYTF	TCRBV25-01	TCRBJ01-02	1.7704359721056294e-08	8.406564858122787e-07	p < 1e-257
CASSTGVGNTIYF	TCRBV02-01	TCRBJ01-03	1.6168684275790228e-07	1.7264671983803952e-06	p < 1e-257
CASSTGVGTDTQYF	TCRBV12-05	TCRBJ02-03	4.98052128228004e-10	5.732372198482005e-07	p < 1e-257
CASSTGVGTEAFF	TCRBV05-08	TCRBJ01-01	2.4276765787576883e-08	1.5662222329261783e-06	p < 1e-257
CASSTGVNTGELFF	TCRBV05-05	TCRBJ02-02	3.5763822867846656e-08	8.23220989296762e-07	p < 1e-257
CASSTGVSNQPQHF	TCRBV11-02	TCRBJ01-05	1.1570932493860689e-07	1.1866034953591516e-06	p < 1e-257
CASSTGVYNEQFF	TCRBV10-02	TCRBJ02-01	2.87115159449808e-08	8.039489750761038e-07	p < 1e-257
CASSTGYEQYF	TCRBV10-01	TCRBJ02-07	2.229479536690672e-07	5.690288108044686e-06	nan
CASSTGYNEQFF	TCRBV10-02	TCRBJ02-01	1.2752353245375258e-07	2.252738083509572e-06	nan
CASSTGYQETQYF	TCRBV18-01	TCRBJ02-05	1.1108602752432757e-07	1.153304020164603e-06	p < 1e-257
CASSTGYTGELFF	TCRBV10-01	TCRBJ02-02	4.409396309120232e-08	1.0484002431660597e-06	p < 1e-257
CASSTHNEQFF	TCRBV27-01	TCRBJ02-01	7.772642252085861e-08	1.187377679952548e-06	p < 1e-257
CASSTHTDTQYF	TCRBV09-01	TCRBJ02-03	5.42642427244631e-08	1.0856505657804805e-06	p < 1e-257
CASSTHYEQYF	TCRBV09-01	TCRBJ02-07	3.5875624847087186e-08	1.495068284050867e-06	p < 1e-257
CASSTKETQYF	TCRBV05-06	TCRBJ02-05	1.0597849961470777e-07	1.4329053419365062e-06	p < 1e-257
CASSTLAGGSYNEQFF	TCRBV07-06	TCRBJ02-01	4.288151862889044e-08	9.438258318452306e-07	p < 1e-257
CASSTLAGGYNEQFF	TCRBV05-08	TCRBJ02-01	5.734034441780336e-08	2.095321146169301e-06	nan
CASSTLAGSTDTQYF	TCRBV10-01	TCRBJ02-03	3.1404134383907285e-08	7.504675953510305e-07	p < 1e-257
CASSTLNTEAFF	TCRBV09-01	TCRBJ01-01	3.809553349622948e-07	3.140117149193637e-06	nan
CASSTLNYGYTF	TCRBV05-01	TCRBJ01-02	1.067116166839295e-07	1.4712399314883874e-06	p < 1e-257
CASSTNLNTEAFF	TCRBV11-01	TCRBJ01-01	5.588143230944311e-09	5.25852381740127e-07	p < 1e-257
CASSTNNQPQHF	TCRBV05-06	TCRBJ01-05	3.6958274348047466e-08	8.500058857349434e-07	p < 1e-257
CASSTNRDTEAFF	TCRBV07-03	TCRBJ01-01	1.1712591658979668e-08	7.650818555457313e-07	p < 1e-257
CASSTNRGTEAFF	TCRBV07-06	TCRBJ01-01	1.8769370845314648e-08	8.425807137497791e-07	p < 1e-257
CASSTNSNQPQHF	TCRBV07-08	TCRBJ01-05	1.1255881497565961e-07	1.625395434789711e-06	p < 1e-257
CASSTNTDTQYF	TCRBV09-01	TCRBJ02-03	2.7352976348228174e-07	2.289760699641221e-06	nan
CASSTNTEAFF	TCRBV11-02	TCRBJ01-01	3.403557914917171e-07	4.73718334905111e-06	nan
CASSTNTGELFF	TCRBV18-01	TCRBJ02-02	5.747636884997969e-07	7.21141723903445e-06	p < 1e-257
CASSTNYEQYF	TCRBV05-04	TCRBJ02-07	1.954177850379616e-07	2.3104813165946567e-06	nan
CASSTPDRGNNQPQHF	TCRBV04-01	TCRBJ01-05	5.826962759097025e-11	3.429179488866889e-07	p < 1e-257
CASSTPGGFWGYTF	TCRBV07-02	TCRBJ01-02	5.7797187341271296e-11	3.666894374064092e-07	p < 1e-257
CASSTPGGTEAFF	TCRBV04-01	TCRBJ01-01	2.6323141758125053e-08	8.552488291577009e-07	p < 1e-257
CASSTPGNTEAFF	TCRBV18-01	TCRBJ01-01	1.277243965564986e-07	1.1970883465785451e-06	p < 1e-257
CASSTPGNTIYF	TCRBV06-05	TCRBJ01-03	1.3142606212471426e-07	1.4611523165969445e-06	p < 1e-257
CASSTPGQGTDTQYF	TCRBV04-01	TCRBJ02-03	1.6067025352403507e-08	7.845550607017716e-07	p < 1e-257
CASSTPGQGTYEQYF	TCRBV05-04	TCRBJ02-07	3.4459865341009905e-08	8.656361731081577e-07	p < 1e-257
CASSTPGQGYEQYF	TCRBV05-04	TCRBJ02-07	8.905083890727156e-08	1.2000748711773358e-06	p < 1e-257
CASSTPGQTYEQYF	TCRBV06-02	TCRBJ02-07	1.3082393243875412e-08	7.003958881966604e-07	p < 1e-257
CASSTPGTDTQYF	TCRBV06-06	TCRBJ02-03	7.204286362170532e-08	1.0136184849041832e-06	p < 1e-257
CASSTPNQPQHF	TCRBV07-08	TCRBJ01-05	3.2775371881624347e-08	1.1120384483403866e-06	p < 1e-257
CASSTPNTGELFF	TCRBV06-05	TCRBJ02-02	1.4750848106590408e-07	1.3486674371620243e-06	p < 1e-257
CASSTPNYGYTF	TCRBV06-06	TCRBJ01-02	7.894924012630416e-08	1.3954953669664283e-06	p < 1e-257
CASSTPYEQYF	TCRBV06-05	TCRBJ02-07	2.179499641794745e-07	3.140843370634097e-06	nan
CASSTQANTEAFF	TCRBV07-06	TCRBJ01-01	3.114108661299973e-08	9.977126010796752e-07	p < 1e-257
CASSTQENTEAFF	TCRBV06-05	TCRBJ01-01	6.576663673472012e-08	1.900393276395725e-06	nan
CASSTQGADTQYF	TCRBV25-01	TCRBJ02-03	1.9840614653460082e-08	8.970315990034364e-07	p < 1e-257
CASSTQGAGQPQHF	TCRBV27-01	TCRBJ01-05	3.45941410576984e-08	1.0998006512633046e-06	p < 1e-257
CASSTQGAGTEAFF	TCRBV19-01	TCRBJ01-01	1.4373573827005434e-07	1.4102727933695016e-06	p < 1e-257
CASSTQGDTEAFF	TCRBV11-02	TCRBJ01-01	9.417127279469449e-08	2.692458746873512e-06	nan
CASSTQGGEQYF	TCRBV10-02	TCRBJ02-07	1.3687953315090534e-08	7.148142017340895e-07	p < 1e-257
CASSTQGGNQPQHF	TCRBV14-01	TCRBJ01-05	2.1730442592169467e-08	2.178125516865024e-06	nan
CASSTQGGNTEAFF	TCRBV13-01	TCRBJ01-01	8.21741794181416e-08	1.937438801351769e-06	nan
CASSTQGNQPQHF	TCRBV11-02	TCRBJ01-05	3.973216592452536e-07	3.701148539460252e-06	nan
CASSTQGRGTEAFF	TCRBV07-03	TCRBJ01-01	7.405842402121627e-09	5.49503160676118e-07	p < 1e-257
CASSTQGRTEAFF	TCRBV07-03	TCRBJ01-01	4.601888240551544e-08	1.0661694678319606e-06	p < 1e-257
CASSTQGSGNTIYF	TCRBV02-01	TCRBJ01-03	2.264457370305415e-07	1.9066136737668069e-06	p < 1e-257
CASSTQGTGELFF	TCRBV18-01	TCRBJ02-02	1.4276591346950157e-07	1.894739076772021e-06	nan
CASSTQGTGNTIYF	TCRBV13-01	TCRBJ01-03	1.9691316069387972e-08	7.288111891866718e-07	p < 1e-257
CASSTQGVNTEAFF	TCRBV11-01	TCRBJ01-01	1.5844619563854462e-08	7.831804543018745e-07	p < 1e-257
CASSTQGYEQFF	TCRBV14-01	TCRBJ02-01	2.854486086903372e-09	4.81923635499738e-07	p < 1e-257
CASSTQGYNEQFF	TCRBV18-01	TCRBJ02-01	8.358609293494506e-08	1.0243081725860215e-06	p < 1e-257
CASSTQMNTEAFF	TCRBV07-02	TCRBJ01-01	1.5541581971178566e-07	1.8273281628594508e-06	p < 1e-257
CASSTQNTGELFF	TCRBV07-02	TCRBJ02-02	1.0340929064731149e-07	1.176548231034542e-06	p < 1e-257
CASSTQRNTEAFF	TCRBV07-03	TCRBJ01-01	3.354426281742055e-08	1.6928365097479058e-06	p < 1e-257
CASSTQSNQPQHF	TCRBV14-01	TCRBJ01-05	1.2461998621792949e-08	7.490977886732173e-07	p < 1e-257
CASSTQSSGNTIYF	TCRBV07-03	TCRBJ01-03	1.1997352616707781e-08	8.218302133989855e-07	p < 1e-257
CASSTQSSYNSPLHF	TCRBV04-02	TCRBJ01-06	1.4237413473352551e-09	4.378544810972118e-07	p < 1e-257
CASSTQVNTEAFF	TCRBV06-05	TCRBJ01-01	2.254467640494561e-07	2.3428533760406173e-06	nan
CASSTRAGELFF	TCRBV12-03/12-04	TCRBJ01-04	1.074159741909401e-09	5.699808197670736e-07	p < 1e-257
CASSTRANTEAFF	TCRBV04-02	TCRBJ01-01	1.4403987479980868e-08	7.67859952166007e-07	p < 1e-257
CASSTRDGSYEQYF	TCRBV11-02	TCRBJ02-07	1.8220385573866328e-08	8.832075519750092e-07	p < 1e-257
CASSTRDRAYEQYF	TCRBV04-01	TCRBJ02-07	2.3576211962751892e-08	1.0825338050794597e-06	p < 1e-257
CASSTRDRGSYEQYF	TCRBV27-01	TCRBJ02-07	5.670896377523239e-08	9.05000673149233e-07	p < 1e-257
CASSTRDRGYGYTF	TCRBV04-02	TCRBJ01-02	6.596579404885343e-09	5.856343076080664e-07	p < 1e-257
CASSTRDRSYEQYF	TCRBV07-07	TCRBJ02-07	2.725144852467554e-09	7.532037019311809e-07	p < 1e-257
CASSTRDSQETQYF	TCRBV13-01	TCRBJ02-05	1.5150309234756706e-08	6.449629628640113e-07	p < 1e-257
CASSTRDSSYEQYF	TCRBV06-05	TCRBJ02-07	1.0178428266804009e-07	1.4268882923482486e-06	p < 1e-257
CASSTRDSYEQYF	TCRBV13-01	TCRBJ02-07	1.3770256047165644e-07	1.3186143415727395e-06	p < 1e-257
CASSTRETQYF	TCRBV12-03/12-04	TCRBJ02-03	7.420379509865005e-08	3.5882248793882582e-06	nan
CASSTRGEQYF	TCRBV05-05	TCRBJ02-07	6.8000140458564e-08	9.79738080799535e-07	p < 1e-257
CASSTRGETQYF	TCRBV11-03	TCRBJ02-05	1.4366859028714905e-07	1.5716706378607276e-06	p < 1e-257
CASSTRGGTEAFF	TCRBV02-01	TCRBJ01-01	1.7787738732939454e-07	1.6125913441997765e-06	p < 1e-257
CASSTRGPGETQYF	TCRBV25-01	TCRBJ02-05	1.499993689563469e-09	7.87174380869697e-08	1.3849624304759678e-177
CASSTRGRGTEAFF	TCRBV06-04	TCRBJ01-01	2.0235802011187914e-09	4.10872801154489e-07	7.760708018800356e-153
CASSTRNEQFF	TCRBV25-01	TCRBJ02-01	6.199748592640481e-08	1.133061860682078e-06	p < 1e-257
CASSTRQGADTQYF	TCRBV05-06	TCRBJ02-03	1.9322381724790692e-08	7.207859225603802e-07	p < 1e-257
CASSTRQGANYGYTF	TCRBV06-06	TCRBJ01-02	1.9947665480152842e-08	1.0920762082517344e-06	p < 1e-257
CASSTRQGAQTEAFF	TCRBV09-01	TCRBJ01-01	6.39265651212071e-10	4.301943628154648e-08	1.0003537899197323e-145
CASSTRQGAYEQYF	TCRBV05-04	TCRBJ02-07	1.0898469468603665e-07	1.6011105309715255e-06	p < 1e-257
CASSTRQGDGYTF	TCRBV05-04	TCRBJ01-02	3.2627668805334765e-08	7.762790055704039e-07	p < 1e-257
CASSTRQGDTEAFF	TCRBV02-01	TCRBJ01-01	3.5735629612087985e-08	7.792488123265624e-07	p < 1e-257
CASSTRQGGETQYF	TCRBV05-06	TCRBJ02-05	2.9691753751734253e-08	9.297641266164984e-07	p < 1e-257
CASSTRQGGNQPQHF	TCRBV05-05	TCRBJ01-05	2.128757892082991e-08	9.684405149495355e-07	p < 1e-257
CASSTRQGGQPQHF	TCRBV07-02	TCRBJ01-05	4.101094532879632e-08	9.51725901170872e-07	p < 1e-257
CASSTRQGGTEAFF	TCRBV18-01	TCRBJ01-01	3.853337035166817e-08	1.926673138540161e-06	nan
CASSTRQGGTGELFF	TCRBV11-02	TCRBJ02-02	1.5923278736707914e-08	8.214314760285511e-07	p < 1e-257
CASSTRQGMNTEAFF	TCRBV09-01	TCRBJ01-01	6.998870116006054e-08	1.1343459994916848e-06	p < 1e-257
CASSTRQGNSPLHF	TCRBV09-01	TCRBJ01-06	4.7428617935241226e-08	9.379298333059476e-07	p < 1e-257
CASSTRQGNTGELFF	TCRBV06-05	TCRBJ02-02	4.6836172761876654e-08	8.921712070333267e-07	p < 1e-257
CASSTRQGQETQYF	TCRBV04-01	TCRBJ02-05	1.6992161517379436e-08	1.0609051768619054e-06	p < 1e-257
CASSTRQGRNTEAFF	TCRBV07-06	TCRBJ01-01	9.211136131044787e-09	5.86871709828779e-07	p < 1e-257
CASSTRQGSGELFF	TCRBV27-01	TCRBJ01-04	2.2094399865238147e-11	2.581422495840624e-07	p < 1e-257
CASSTRQGSTDTQYF	TCRBV11-02	TCRBJ02-03	3.0137026087972023e-08	1.0070257335986773e-06	p < 1e-257
CASSTRQGSYGYTF	TCRBV07-08	TCRBJ01-02	2.7915548273380352e-08	8.026567313471323e-07	p < 1e-257
CASSTRQGTGELFF	TCRBV05-08	TCRBJ02-02	1.5083008980788846e-08	7.035744167079588e-07	p < 1e-257
CASSTRQGTYEQYF	TCRBV18-01	TCRBJ02-07	2.3531787771155825e-08	9.5674889633203e-07	p < 1e-257
CASSTRQGYEQYF	TCRBV13-01	TCRBJ02-07	1.4603630540983924e-07	1.3325852910178297e-06	p < 1e-257
CASSTRQNTEAFF	TCRBV06-05	TCRBJ01-01	1.346047854948767e-07	1.87593341290574e-06	p < 1e-257
CASSTRTANTEAFF	TCRBV05-01	TCRBJ01-01	8.132690149247706e-08	1.1150649495420244e-06	p < 1e-257
CASSTRTANYGYTF	TCRBV06-06	TCRBJ01-02	1.9901592277496964e-08	9.6408684753457e-07	p < 1e-257
CASSTRTAYGYTF	TCRBV04-03	TCRBJ01-02	1.235353186102094e-09	3.600981957739274e-07	1.9148547742655182e-145
CASSTRTDTQYF	TCRBV18-01	TCRBJ02-03	2.38144487240876e-07	3.091588734408918e-06	nan
CASSTRTENTEAFF	TCRBV04-01	TCRBJ01-01	4.641473319525715e-09	1.0602795112909056e-06	p < 1e-257
CASSTRTGAYEQYF	TCRBV27-01	TCRBJ02-07	9.902074347428796e-08	1.019423820565758e-06	p < 1e-257
CASSTRTGDNSPLHF	TCRBV11-03	TCRBJ01-06	1.932011320446922e-09	4.607661647207513e-07	p < 1e-257
CASSTRTGDYGYTF	TCRBV18-01	TCRBJ01-02	2.3076135830753005e-08	7.897443493385813e-07	p < 1e-257
CASSTRTGEAFF	TCRBV07-09	TCRBJ01-01	4.1743020150365386e-08	8.738936832176834e-07	p < 1e-257
CASSTRTGFGNTIYF	TCRBV28-01	TCRBJ01-03	4.225488809017083e-09	8.663336904701261e-08	3.5981114442383014e-153
CASSTRTGFSYEQYF	TCRBV18-01	TCRBJ02-07	2.247472571785552e-09	9.87948960348756e-08	1.2926479068255346e-149
CASSTRTGGETQYF	TCRBV07-09	TCRBJ02-05	8.056262744876793e-08	9.689988259662198e-07	p < 1e-257
CASSTRTGGGYTF	TCRBV04-03	TCRBJ01-02	6.2514974137331914e-09	5.944557196964977e-07	p < 1e-257
CASSTRTGGTEAFF	TCRBV06-05	TCRBJ01-01	8.340945486675556e-08	1.4104102790867783e-06	p < 1e-257
CASSTRTGGYGYTF	TCRBV06-06	TCRBJ01-02	3.1005508461281214e-08	1.063360239136009e-06	p < 1e-257
CASSTRTGIGYTF	TCRBV06-05	TCRBJ01-02	7.368144592652897e-09	9.089836622905253e-08	1.0011567797433839e-159
CASSTRTGNTGELFF	TCRBV07-09	TCRBJ02-02	8.764900192610258e-08	1.338988258881931e-06	p < 1e-257
CASSTRTGNYGYTF	TCRBV09-01	TCRBJ01-02	7.97834059624914e-08	1.8064915413845448e-06	p < 1e-257
CASSTRTGRYEQYF	TCRBV07-04	TCRBJ02-07	1.1295847533092079e-10	3.164127893392725e-07	p < 1e-257
CASSTRTGSYEQYF	TCRBV07-04	TCRBJ02-07	7.315812093638442e-10	1.5142118892725378e-06	p < 1e-257
CASSTRTGTDTQYF	TCRBV05-05	TCRBJ02-03	2.4356272217936552e-08	1.014910289173138e-06	p < 1e-257
CASSTRTGTYEQYF	TCRBV05-06	TCRBJ02-07	3.3263459146484616e-08	9.815914103797092e-07	p < 1e-257
CASSTRTGYEQYF	TCRBV11-03	TCRBJ02-07	3.4463062873766494e-08	9.106185434225834e-07	p < 1e-257
CASSTRTGYGYTF	TCRBV11-03	TCRBJ01-02	2.018649511867968e-08	1.0533994099743266e-06	p < 1e-257
CASSTRTGYNEQFF	TCRBV10-01	TCRBJ02-01	5.9245300608148414e-09	6.105704446204972e-07	p < 1e-257
CASSTRTSGSYEQYF	TCRBV07-09	TCRBJ02-07	9.802715268085045e-08	1.0966223677180298e-06	p < 1e-257
CASSTRVYEQYF	TCRBV12-04	TCRBJ02-07	1.5579889136760874e-10	2.791065833937937e-07	2.9572568894129764e-166
CASSTSGGADTQYF	TCRBV06-05	TCRBJ02-03	1.258881291197955e-07	1.3681181652781311e-06	p < 1e-257
CASSTSGGGSPLHF	TCRBV05-08	TCRBJ01-06	2.025441236199536e-09	9.464337519888717e-08	2.785178757905046e-166
CASSTSGGNQPQHF	TCRBV09-01	TCRBJ01-05	8.789097533063644e-08	1.1149004684227754e-06	p < 1e-257
CASSTSGGNSYNEQFF	TCRBV28-01	TCRBJ02-01	5.10614281096357e-09	6.275321663427223e-08	2.800953438896724e-144
CASSTSGGPDTQYF	TCRBV09-01	TCRBJ02-05	1.2932812853401196e-11	4.2153634174320594e-07	p < 1e-257
CASSTSGGPYEQYF	TCRBV11-02	TCRBJ02-07	4.320466506667453e-08	8.733415004951219e-07	p < 1e-257
CASSTSGGSSYEQYF	TCRBV06-06	TCRBJ02-07	3.662274540995004e-08	8.642993031242412e-07	p < 1e-257
CASSTSGGSYEQYF	TCRBV05-05	TCRBJ02-07	5.9153295527295015e-08	1.818659487126522e-06	p < 1e-257
CASSTSGNTEAFF	TCRBV07-08	TCRBJ01-01	1.1743770132649917e-07	1.127942723875812e-06	p < 1e-257
CASSTSGTPQETQYF	TCRBV25-01	TCRBJ02-05	1.2960253110303088e-09	7.477934738862664e-08	2.8528375894354827e-169
CASSTSNQPQHF	TCRBV25-01	TCRBJ01-05	1.0753574831137273e-07	3.889671466662757e-06	nan
CASSTSSYNSPLHF	TCRBV18-01	TCRBJ01-06	1.0886034194318004e-07	1.4121357788516918e-06	p < 1e-257
CASSTSTDTQYF	TCRBV27-01	TCRBJ02-03	1.141101801909592e-06	9.772410883870013e-06	p < 1e-257
CASSTSTGGRETQYF	TCRBV28-01	TCRBJ02-05	2.814379988338999e-09	5.4881061206089134e-08	2.895095794786077e-141
CASSTSTSGSYNEQFF	TCRBV18-01	TCRBJ02-01	5.0312328015292455e-09	7.881819144742034e-08	1.3048079883437643e-177
CASSTTATNEKLFF	TCRBV09-01	TCRBJ01-04	7.380841303059022e-08	1.1097440202124697e-06	p < 1e-257
CASSTTAYQETQYF	TCRBV09-01	TCRBJ02-05	7.307403204402387e-09	8.668423967772525e-08	1.002373032122008e-173
CASSTTDRLNTEAFF	TCRBV07-09	TCRBJ01-01	3.5596289190866038e-09	7.889373539392982e-08	1.1657871212782835e-177
CASSTTDTQYF	TCRBV05-06	TCRBJ02-03	3.359703198956186e-07	8.44489009961255e-06	p < 1e-257
CASSTTENTEAFF	TCRBV04-02	TCRBJ01-01	9.806595342571444e-09	2.645050125531733e-06	nan
CASSTTGAGANVLTF	TCRBV18-01	TCRBJ02-06	2.8093497364377853e-08	9.57858755587706e-07	p < 1e-257
CASSTTGAGDTEAFF	TCRBV28-01	TCRBJ01-01	1.681702667177404e-09	6.294799881552288e-08	1.735102411536985e-220
CASSTTGAGGELFF	TCRBV06-05	TCRBJ02-02	4.217171586486226e-09	7.077916274743821e-08	4.027793260858563e-178
CASSTTGAGNTIYF	TCRBV09-01	TCRBJ01-03	1.2012747754390205e-07	1.7711232501897732e-06	nan
CASSTTGATEAFF	TCRBV07-06	TCRBJ01-01	2.5828408590249045e-08	8.990578117484251e-07	p < 1e-257
CASSTTGATNEKLFF	TCRBV27-01	TCRBJ01-04	9.722073991808645e-08	1.1651511931935718e-06	p < 1e-257
CASSTTGAYEQYF	TCRBV04-02	TCRBJ02-07	2.53841404158342e-08	1.1644129007038268e-06	p < 1e-257
CASSTTGDAFF	TCRBV06-05	TCRBJ01-01	3.124551298066978e-09	5.49835816735712e-08	2.1551904892776569e-181
CASSTTGDNQPQHF	TCRBV06-05	TCRBJ01-05	3.9651588778742144e-08	9.211869681685578e-07	p < 1e-257
CASSTTGDSGNTIYF	TCRBV11-01	TCRBJ01-03	2.997262531192913e-09	6.058525925340047e-07	p < 1e-257
CASSTTGDSNQPQHF	TCRBV18-01	TCRBJ01-05	4.2706215296686754e-08	8.749167149427485e-07	p < 1e-257
CASSTTGDYGYTF	TCRBV18-01	TCRBJ01-02	1.3740779675756658e-07	2.156858121163924e-06	nan
CASSTTGELFF	TCRBV06-06	TCRBJ02-02	1.6957257462718657e-07	3.351064135809604e-06	nan
CASSTTGGDGYTF	TCRBV28-01	TCRBJ01-02	6.603078903880518e-08	1.0015729359132856e-06	p < 1e-257
CASSTTGGETGELFF	TCRBV18-01	TCRBJ02-02	1.769492700761965e-09	4.699988325892256e-08	1.0005454566401897e-171
CASSTTGGETQYF	TCRBV05-05	TCRBJ02-05	5.04369104262346e-08	1.2632171532242531e-06	p < 1e-257
CASSTTGGGETQYF	TCRBV27-01	TCRBJ02-05	5.983566708305901e-08	9.500693312945552e-07	p < 1e-257
CASSTTGGGKNIQYF	TCRBV11-01	TCRBJ02-04	4.549456736893363e-10	5.4854490633033633e-08	2.3236497460591188e-141
CASSTTGGGNQPQHF	TCRBV06-05	TCRBJ01-05	1.2065362651643258e-07	1.4772137247212312e-06	p < 1e-257
CASSTTGGGQPQHF	TCRBV06-05	TCRBJ01-05	8.10623417901281e-08	2.4463080043110347e-06	nan
CASSTTGGGYGYTF	TCRBV05-04	TCRBJ01-02	1.203004551601663e-07	1.1218823426422669e-06	p < 1e-257
CASSTTGGHNSPLHF	TCRBV06-04	TCRBJ01-06	2.74135451193699e-10	5.8787128738138944e-08	6.89465051178988e-150
CASSTTGGNTEAFF	TCRBV02-01	TCRBJ01-01	2.936635869314432e-07	2.649845731458969e-06	nan
CASSTTGGNYGYTF	TCRBV18-01	TCRBJ01-02	9.574237167424236e-08	1.3219382480738497e-06	p < 1e-257
CASSTTGGQETQYF	TCRBV11-01	TCRBJ02-05	2.0165519641449927e-08	1.076026344884016e-06	p < 1e-257
CASSTTGGQYF	TCRBV11-02	TCRBJ02-05	3.488435696095281e-09	5.8848116418090985e-08	1.292189758094329e-164
CASSTTGGRTEAFF	TCRBV06-05	TCRBJ01-01	3.3324878884514264e-08	1.100884319853411e-06	p < 1e-257
CASSTTGGSHEQYF	TCRBV28-01	TCRBJ02-07	3.2943717109011604e-09	5.09735882141773e-08	9.997108780246455e-220
CASSTTGGSNQPQHF	TCRBV07-03	TCRBJ01-05	5.63143080831689e-08	1.4734852175645348e-06	p < 1e-257
CASSTTGGSYNEQFF	TCRBV06-05	TCRBJ02-01	8.333125925809297e-08	1.3146543055947434e-06	p < 1e-257
CASSTTGGTEAFF	TCRBV06-05	TCRBJ01-01	3.790008278982242e-07	4.111978547942739e-06	nan
CASSTTGGTGANVLTF	TCRBV04-01	TCRBJ02-06	1.9110020798451202e-09	9.43422316263457e-08	6.001955151871849e-144
CASSTTGGTGELFF	TCRBV06-06	TCRBJ02-02	4.7158125484715624e-08	1.0803758956176335e-06	p < 1e-257
CASSTTGGVGEKLFF	TCRBV19-01	TCRBJ01-04	6.2387712205144915e-09	8.272317085875682e-08	5.3360042387684646e-186
CASSTTGGWTGELFF	TCRBV19-01	TCRBJ02-02	4.1608039710413344e-09	8.67486126424389e-08	3.6019570583302054e-153
CASSTTGGYEQYF	TCRBV18-01	TCRBJ02-07	1.759979413666672e-07	1.6126548244259685e-06	p < 1e-257
CASSTTGIDYGYTF	TCRBV06-02	TCRBJ01-02	3.72748548859654e-09	6.663712462294006e-08	1.200125495556416e-152
CASSTTGLAGYNEQFF	TCRBV11-03	TCRBJ02-01	4.498293535058706e-09	6.677968479157018e-08	7.746467150768664e-185
CASSTTGLTEAFF	TCRBV12-04	TCRBJ01-01	2.6185338414932303e-10	4.308749765465992e-07	p < 1e-257
CASSTTGNGQPQHF	TCRBV05-01	TCRBJ01-05	4.563113103307139e-09	8.274414005115545e-08	1.2911270054895374e-146
CASSTTGNQPQHF	TCRBV04-01	TCRBJ01-05	1.4056231420637565e-07	2.3059634738341347e-06	nan
CASSTTGNTEAFF	TCRBV06-06	TCRBJ01-01	3.213935417557548e-07	6.581253852786888e-06	p < 1e-257
CASSTTGNYGYTF	TCRBV06-02	TCRBJ01-02	3.347147246535731e-07	3.657345398850008e-06	nan
CASSTTGRTEAFF	TCRBV06-05	TCRBJ01-01	1.1770550498081805e-07	1.375157954025598e-06	p < 1e-257
CASSTTGSNEKLFF	TCRBV05-05	TCRBJ01-04	1.5180913851659412e-08	6.500424428957256e-07	p < 1e-257
CASSTTGSSSGNTIYF	TCRBV18-01	TCRBJ01-03	3.1397877171594342e-09	7.069277964377073e-08	3.3443645396315204e-178
CASSTTGSTEAFF	TCRBV07-03	TCRBJ01-01	6.891552988326079e-08	1.2931025211490874e-06	p < 1e-257
CASSTTGTDTDTQYF	TCRBV10-01	TCRBJ02-03	7.1107454815305e-10	4.6985753454136224e-08	2.7817576980077272e-204
CASSTTGTGADTQYF	TCRBV18-01	TCRBJ02-03	4.438932621606694e-09	7.856224092352658e-08	7.818810424737134e-159
CASSTTGTGELFF	TCRBV18-01	TCRBJ02-02	1.3080538577800893e-07	1.1935255035471343e-06	p < 1e-257
CASSTTGTGNTIYF	TCRBV09-01	TCRBJ01-03	5.679069821520156e-08	1.0861024901413152e-06	p < 1e-257
CASSTTGTLQETQYF	TCRBV27-01	TCRBJ02-05	3.496920068267122e-09	7.082790530693855e-08	5.9978010938306396e-195
CASSTTGTVTYEQYF	TCRBV07-08	TCRBJ02-07	1.284179887601007e-09	6.68496629832214e-08	7.302693210723125e-169
CASSTTGVGNQPQHF	TCRBV25-01	TCRBJ01-05	3.999602336254059e-09	5.351395758560088e-07	p < 1e-257
CASSTTGVNTEAFF	TCRBV11-02	TCRBJ01-01	1.0079167314780293e-07	1.3695798959650691e-06	p < 1e-257
CASSTTGVYGYTF	TCRBV07-08	TCRBJ01-02	5.781337605259857e-08	1.0885303985951764e-06	p < 1e-257
CASSTTGYSNQPQHF	TCRBV06-05	TCRBJ01-05	1.3936611693965558e-07	1.2138934701223551e-06	p < 1e-257
CASSTTMNTEAFF	TCRBV11-03	TCRBJ01-01	4.247618476094638e-08	1.0404444520984126e-06	p < 1e-257
CASSTTNEKLFF	TCRBV27-01	TCRBJ01-04	1.5161307725282754e-07	1.3864494733565606e-06	p < 1e-257
CASSTTNYGYTF	TCRBV05-06	TCRBJ01-02	1.3319345444693304e-07	1.671303127997356e-06	p < 1e-257
CASSTTPNTEAFF	TCRBV25-01	TCRBJ01-01	1.2104206528774517e-08	1.219165237443291e-06	p < 1e-257
CASSTTRSTEAFF	TCRBV07-08	TCRBJ01-01	5.370859508530582e-09	9.478850574678613e-08	5.999892105607515e-144
CASSTTSATYNEQFF	TCRBV07-08	TCRBJ02-01	9.301064817545983e-10	5.8883934908208855e-08	5.997434193391632e-179
CASSTTSGGAEDTQYF	TCRBV02-01	TCRBJ02-03	1.210534534074736e-09	5.0912462894084034e-08	4.6427396975230245e-182
CASSTTSGGAGEQYF	TCRBV11-03	TCRBJ02-07	1.771865312541946e-09	5.0943315968976766e-08	2.1555041746036282e-144
CASSTTSGGASETQYF	TCRBV05-06	TCRBJ02-05	1.8190477920453742e-09	5.091664214912904e-08	2.1555049738141576e-144
CASSTTSGGTDTQYF	TCRBV18-01	TCRBJ02-03	8.36142217266776e-08	1.1618268151074402e-06	p < 1e-257
CASSTTSGGVGELFF	TCRBV02-01	TCRBJ02-02	1.3164343286542663e-09	4.697980326180981e-08	1.0005457595497461e-171
CASSTTSGGYNEQFF	TCRBV11-02	TCRBJ02-01	7.558846636625854e-08	1.5078479309751962e-06	p < 1e-257
CASSTTSGSYNEQFF	TCRBV11-02	TCRBJ02-01	1.2742480990095664e-07	1.7687821785683393e-06	nan
CASSTTSGYEQYF	TCRBV06-04	TCRBJ02-07	1.8860661486119905e-08	6.512820416050961e-07	p < 1e-257
CASSTTSVSTDTQYF	TCRBV05-04	TCRBJ02-03	5.966616438989355e-09	7.870750371889853e-08	7.898940505887277e-159
CASSTTSYEQYF	TCRBV05-06	TCRBJ02-07	1.6745322300192485e-07	1.4457057279503255e-06	p < 1e-257
CASSTTTGGTDTQYF	TCRBV07-08	TCRBJ02-03	4.917419648661077e-09	9.079873272405205e-08	9.996407958217609e-160
CASSTTTGNTGELFF	TCRBV06-05	TCRBJ02-02	7.734926878075777e-09	9.847184757803377e-08	1.2926684602157224e-149
CASSTTTGPGNTIYF	TCRBV05-01	TCRBJ01-03	4.476537935130905e-09	8.275212055902591e-08	1.2898925757182757e-146
CASSTTTGTGNTIYF	TCRBV05-05	TCRBJ01-03	4.1206264084493015e-10	9.503378417109981e-08	2.784614728457935e-166
CASSTTVNQPQHF	TCRBV04-02	TCRBJ01-05	4.092236917692975e-09	4.99349324799181e-07	p < 1e-257
CASSTTVNTEAFF	TCRBV13-01	TCRBJ01-01	1.0770091412705908e-07	5.299228768697711e-06	nan
CASSTTYEQYF	TCRBV11-02	TCRBJ02-07	2.865716478670549e-07	4.554052519503524e-06	nan
CASSTVGDTQYF	TCRBV28-01	TCRBJ02-04	3.967222456991557e-12	3.217010657513676e-07	p < 1e-257
CASSTVQGAGNTIYF	TCRBV06-05	TCRBJ01-03	3.221295145861615e-09	5.1005149325691444e-08	2.155502328771868e-144
CASSTWDRPNYGYTF	TCRBV07-09	TCRBJ01-02	1.474223459375161e-09	7.08325582445617e-08	6.213611897635901e-161
CASSTWDTSYEQYF	TCRBV27-01	TCRBJ02-07	3.164933487206392e-09	7.884091112068539e-08	1.2769539345518895e-177
CASSTWETQYF	TCRBV06-05	TCRBJ02-03	9.38275510755474e-10	4.354622130423018e-07	p < 1e-257
CASSTWTGDNEKLFF	TCRBV07-09	TCRBJ01-04	5.064625734458159e-09	7.07552895805258e-08	5.938543285962559e-144
CASSTYADTQYF	TCRBV11-03	TCRBJ02-03	7.894621138448806e-09	9.856788270326849e-08	1.2925458029010706e-149
CASSTYNEQFF	TCRBV27-01	TCRBJ02-01	1.2058514448069105e-06	9.221720992185483e-06	p < 1e-257
CASSTYNSPLHF	TCRBV09-01	TCRBJ01-06	5.3187538424331866e-08	1.6255024949308328e-06	p < 1e-257
CASSTYQETQYF	TCRBV18-01	TCRBJ02-05	8.875332380055632e-08	2.2104010832450283e-06	nan
CASSTYSNQPQHF	TCRBV18-01	TCRBJ01-05	1.4788857189706238e-07	3.0495465795813978e-06	nan
CASSTYTDTQYF	TCRBV07-02	TCRBJ02-03	2.700715539769482e-07	2.394576561944494e-06	nan
CASSTYTGELFF	TCRBV05-04	TCRBJ02-02	1.576662446845434e-07	2.9620323448861635e-06	nan
CASSTYYEQYF	TCRBV07-09	TCRBJ02-07	2.592793686267576e-07	2.7710497487856047e-06	nan
CASSVAAGGPYEQYF	TCRBV10-01	TCRBJ02-07	9.808858083426231e-10	4.996581732326946e-07	p < 1e-257
CASSVAATNEKLFF	TCRBV02-01	TCRBJ01-04	7.712641017663815e-08	1.0492649920395394e-06	p < 1e-257
CASSVAEETQYF	TCRBV10-01	TCRBJ02-05	1.3935351398356485e-08	9.001884425281263e-07	p < 1e-257
CASSVAGAGANVLTF	TCRBV05-08	TCRBJ02-06	9.490520920911753e-09	8.29434681063095e-07	p < 1e-257
CASSVAGAYNEQFF	TCRBV10-02	TCRBJ02-01	3.1937446016908035e-08	1.337810979278147e-06	p < 1e-257
CASSVAGDSPLHF	TCRBV19-01	TCRBJ01-06	2.503878863472309e-08	6.827652708146001e-07	p < 1e-257
CASSVAGDTGELFF	TCRBV06-04	TCRBJ02-02	7.698068290334002e-08	1.173613076151488e-06	p < 1e-257
CASSVAGEQFF	TCRBV11-02	TCRBJ02-01	8.491625611322581e-08	1.0451294823558787e-06	p < 1e-257
CASSVAGGGETQYF	TCRBV06-01	TCRBJ02-05	1.1470888838903081e-07	1.416927299323063e-06	p < 1e-257
CASSVAGGGSPLHF	TCRBV10-02	TCRBJ01-06	1.9394871809085216e-09	4.444933962262615e-07	p < 1e-257
CASSVAGGNEQFF	TCRBV10-01	TCRBJ02-01	3.982739280476824e-08	1.7566872120458669e-06	p < 1e-257
CASSVAGGNTEAFF	TCRBV25-01	TCRBJ01-01	7.823607013485323e-08	2.028185316536504e-06	nan
CASSVAGGPGEQYF	TCRBV07-03	TCRBJ02-07	1.8141042091911862e-09	4.175674622478469e-07	3.2453126775130915e-160
CASSVAGGPGETQYF	TCRBV11-02	TCRBJ02-05	1.794196155806461e-09	6.536179763579471e-07	p < 1e-257
CASSVAGGPGNEQFF	TCRBV28-01	TCRBJ02-01	1.7357579153006067e-09	5.698679375419375e-07	p < 1e-257
CASSVAGGPPDTQYF	TCRBV10-02	TCRBJ02-03	5.237391255968605e-10	4.709784338442213e-07	p < 1e-257
CASSVAGGPYEQYF	TCRBV05-04	TCRBJ02-07	6.152910630958179e-08	2.730334847623506e-06	nan
CASSVAGGQPQHF	TCRBV10-02	TCRBJ01-05	1.2699071393977314e-08	7.939054044230435e-07	p < 1e-257
CASSVAGGTYNEQFF	TCRBV07-06	TCRBJ02-01	1.3228362304422e-08	1.5125045389950196e-06	p < 1e-257
CASSVAGGYEQYF	TCRBV25-01	TCRBJ02-07	1.1680590479359957e-07	2.83781319331538e-06	nan
CASSVAGGYNEQFF	TCRBV06-05	TCRBJ02-01	1.3429969898901186e-07	2.7620386380573663e-06	nan
CASSVAGNTDTQYF	TCRBV10-01	TCRBJ02-03	2.417766311038465e-08	6.98922934249992e-07	p < 1e-257
CASSVAGNTEAFF	TCRBV10-01	TCRBJ01-01	5.6025707640596034e-08	6.147240667814446e-06	nan
CASSVAGRKETQYF	TCRBV05-04	TCRBJ02-05	4.464491259422587e-09	7.086177540647956e-08	6.103522848434531e-161
CASSVAGSQETQYF	TCRBV10-01	TCRBJ02-05	2.834926303315919e-08	7.937526023674412e-07	p < 1e-257
CASSVAGSSGNTIYF	TCRBV10-01	TCRBJ01-03	1.0179327478234724e-08	1.4048409791419398e-06	p < 1e-257
CASSVAGSYEQYF	TCRBV06-05	TCRBJ02-07	2.0567530930924255e-07	2.3028970177666738e-06	nan
CASSVAGTGNTEAFF	TCRBV07-06	TCRBJ01-01	7.453585761659618e-09	7.084607309917278e-07	p < 1e-257
CASSVAGTSGYNEQFF	TCRBV05-04	TCRBJ02-01	7.030186184027661e-09	5.456398724553139e-07	p < 1e-257
CASSVAGTSSYEQYF	TCRBV05-08	TCRBJ02-07	4.3512142080537224e-09	5.124187316131691e-07	p < 1e-257
CASSVAGYGYTF	TCRBV25-01	TCRBJ01-02	9.137153944108694e-08	2.061492257933164e-06	nan
CASSVAGYNEQFF	TCRBV06-05	TCRBJ02-01	1.8913559190458672e-07	1.80275827305116e-06	nan
CASSVALNTEAFF	TCRBV04-02	TCRBJ01-01	1.245304249891414e-08	3.474924908587416e-06	nan
CASSVANEQFF	TCRBV10-02	TCRBJ02-01	2.3994615274672377e-08	1.529536605045913e-06	p < 1e-257
CASSVAPDSNQPQHF	TCRBV02-01	TCRBJ01-05	4.3953947452802885e-09	5.28555119167159e-07	p < 1e-257
CASSVAPGNYGYTF	TCRBV06-04	TCRBJ01-02	6.307337596544192e-10	4.708649527866514e-07	p < 1e-257
CASSVARGTEAFF	TCRBV27-01	TCRBJ01-01	2.263756567592932e-08	9.085105210078512e-07	p < 1e-257
CASSVASGAGNTIYF	TCRBV05-08	TCRBJ01-03	2.3949265398465405e-10	6.603206609392033e-07	p < 1e-257
CASSVASGELFF	TCRBV06-05	TCRBJ02-02	1.7142070263668272e-08	6.945183472851473e-07	p < 1e-257
CASSVASGNTIYF	TCRBV19-01	TCRBJ01-03	1.353032164549365e-07	1.3986645011973184e-06	p < 1e-257
CASSVASGSTDTQYF	TCRBV02-01	TCRBJ02-03	7.369621210048365e-08	1.022623201257809e-06	p < 1e-257
CASSVASGTDTQYF	TCRBV04-02	TCRBJ02-03	8.621633976288064e-09	9.594429516954322e-07	p < 1e-257
CASSVASSYEQYF	TCRBV19-01	TCRBJ02-07	1.109283494095218e-07	1.2075005300375194e-06	p < 1e-257
CASSVASSYNSPLHF	TCRBV07-02	TCRBJ01-06	2.0130940071480823e-08	7.019107945987071e-07	p < 1e-257
CASSVATGDYGYTF	TCRBV11-01	TCRBJ01-02	3.9838525659735934e-10	3.262862352978036e-07	8.92865656528591e-166
CASSVATNEKLFF	TCRBV05-01	TCRBJ01-04	6.815915160675127e-08	1.4878927602470894e-06	p < 1e-257
CASSVATNYGYTF	TCRBV10-01	TCRBJ01-02	3.454609624513967e-09	5.067391266914241e-07	p < 1e-257
CASSVAVNTEAFF	TCRBV11-01	TCRBJ01-01	1.05079725575225e-08	4.28913186109679e-06	nan
CASSVDAGELFF	TCRBV10-02	TCRBJ02-02	3.405885075184389e-09	4.67791501695169e-07	1.0547780712614075e-154
CASSVDGANQPQHF	TCRBV02-01	TCRBJ01-05	2.7152803928376805e-08	7.312394099220015e-07	p < 1e-257
CASSVDGDTQYF	TCRBV19-01	TCRBJ02-03	4.246141485969761e-08	9.025755533115904e-07	p < 1e-257
CASSVDGGGTEAFF	TCRBV19-01	TCRBJ01-01	7.652419842395294e-09	5.629461728565142e-07	p < 1e-257
CASSVDGLYGYTF	TCRBV06-04	TCRBJ01-02	2.812768763975685e-09	4.5181445308070993e-07	2.2075714141129287e-157
CASSVDGNSNQPQHF	TCRBV05-01	TCRBJ01-05	1.1652690199960672e-08	6.179714063432482e-07	p < 1e-257
CASSVDGNSPLHF	TCRBV10-02	TCRBJ01-06	7.963871086780272e-09	1.026460437748412e-06	p < 1e-257
CASSVDGNTEAFF	TCRBV05-04	TCRBJ01-01	1.7803600309850104e-07	3.898442340823609e-06	nan
CASSVDGSGNTIYF	TCRBV02-01	TCRBJ01-03	1.0778533840909452e-07	1.2796796897009476e-06	p < 1e-257
CASSVDGSNQPQHF	TCRBV02-01	TCRBJ01-05	1.659476985399835e-07	2.376580774448608e-06	nan
CASSVDGTGELFF	TCRBV06-05	TCRBJ02-02	2.886568979573649e-08	1.3903118393561616e-06	p < 1e-257
CASSVDGYEQYF	TCRBV13-01	TCRBJ02-07	1.0530646124511857e-07	2.0605191581465043e-06	nan
CASSVDGYSNQPQHF	TCRBV02-01	TCRBJ01-05	6.001918180269295e-08	1.7101377372769122e-06	p < 1e-257
CASSVDGYTQYF	TCRBV19-01	TCRBJ02-03	3.397145841807632e-09	9.883974296395745e-08	1.292444177225349e-149
CASSVDLGNTIYF	TCRBV11-03	TCRBJ01-03	6.1826335945643965e-09	5.898297902276166e-07	p < 1e-257
CASSVDLNQPQHF	TCRBV07-03	TCRBJ01-05	2.6782068921758293e-08	8.402937368127759e-07	p < 1e-257
CASSVDNSGNTIYF	TCRBV05-04	TCRBJ01-03	1.1056272764881368e-08	7.517171480033859e-07	p < 1e-257
CASSVDNYGYTF	TCRBV18-01	TCRBJ01-02	8.741619703901147e-08	2.022205770526926e-06	nan
CASSVDPNTEAFF	TCRBV19-01	TCRBJ01-01	1.4889312753373422e-07	1.7866029160518549e-06	p < 1e-257
CASSVDPNTGELFF	TCRBV25-01	TCRBJ02-02	1.1426699944352308e-08	9.773954882245134e-07	p < 1e-257
CASSVDPSSYNEQFF	TCRBV07-02	TCRBJ02-01	1.527281090267787e-08	7.727765132288945e-07	p < 1e-257
CASSVDQNYGYTF	TCRBV10-02	TCRBJ01-02	1.6187559819857531e-09	4.014816494966725e-07	3.0774091732460513e-156
CASSVDRANTIYF	TCRBV11-02	TCRBJ01-03	6.075002153815589e-09	9.442227320101016e-08	6.000666007128326e-144
CASSVDRAYEQYF	TCRBV18-01	TCRBJ02-07	1.2631150658521785e-07	1.346322606167075e-06	p < 1e-257
CASSVDRDEKLFF	TCRBV07-07	TCRBJ01-04	1.6340159595182e-09	4.26493077439941e-07	p < 1e-257
CASSVDRDNEQFF	TCRBV07-07	TCRBJ02-01	8.655142795532106e-09	7.378474335223659e-07	p < 1e-257
CASSVDRDSPLHF	TCRBV07-08	TCRBJ01-06	3.634176515707601e-08	1.0333564054096546e-06	p < 1e-257
CASSVDRDTEAFF	TCRBV05-06	TCRBJ01-01	8.02609770052852e-08	3.4222072907701147e-06	nan
CASSVDRDYGYTF	TCRBV27-01	TCRBJ01-02	9.520626394214685e-08	3.214179947288408e-06	nan
CASSVDREETQYF	TCRBV05-05	TCRBJ02-05	1.6207450658171614e-08	1.3395966190416795e-06	p < 1e-257
CASSVDRGDGYTF	TCRBV07-02	TCRBJ01-02	4.26612812721088e-08	8.238661279229918e-07	p < 1e-257
CASSVDRGEQFF	TCRBV05-08	TCRBJ02-01	6.642774476537053e-09	6.25179150978894e-07	p < 1e-257
CASSVDRGGETQYF	TCRBV02-01	TCRBJ02-05	1.1020999893373297e-07	1.0571928501170463e-06	p < 1e-257
CASSVDRGGGYTF	TCRBV07-02	TCRBJ01-02	8.71742141456891e-08	9.719342461955129e-07	p < 1e-257
CASSVDRGGQPQHF	TCRBV11-02	TCRBJ01-05	2.2175477799560835e-08	7.573109564898862e-07	p < 1e-257
CASSVDRGGTEAFF	TCRBV25-01	TCRBJ01-01	4.5542757327879424e-08	1.5513083401971546e-06	p < 1e-257
CASSVDRGNQETQYF	TCRBV05-04	TCRBJ02-05	4.8478649130159845e-09	6.669740313619784e-08	1.4114108979147389e-152
CASSVDRGNYGYTF	TCRBV07-08	TCRBJ01-02	1.0696210800172945e-07	1.9137342594108096e-06	p < 1e-257
CASSVDRGPYNEQFF	TCRBV27-01	TCRBJ02-01	1.9298910371476537e-08	7.103845536715693e-07	p < 1e-257
CASSVDRGQSPLHF	TCRBV19-01	TCRBJ01-06	5.4308036986136e-09	7.076330916576168e-08	6.510058057433761e-161
CASSVDRGRETQYF	TCRBV02-01	TCRBJ02-05	9.327916542382933e-08	1.2634309137479302e-06	p < 1e-257
CASSVDRGRGYTF	TCRBV10-01	TCRBJ01-02	1.4013882944208949e-08	7.546114804207458e-07	p < 1e-257
CASSVDRGRTEAFF	TCRBV11-01	TCRBJ01-01	4.281152855851531e-09	9.947839750621373e-07	p < 1e-257
CASSVDRGSTEAFF	TCRBV10-01	TCRBJ01-01	1.2214915523735804e-08	6.121311934797919e-07	p < 1e-257
CASSVDRGTDTQYF	TCRBV27-01	TCRBJ02-03	1.4825657976917409e-07	1.5486479203802857e-06	p < 1e-257
CASSVDRGTEAFF	TCRBV04-01	TCRBJ01-01	7.619409945861204e-08	3.5183378626984504e-06	nan
CASSVDRGTYNEQFF	TCRBV11-02	TCRBJ02-01	7.202029430523844e-09	6.289096267990491e-07	p < 1e-257
CASSVDRGYGYTF	TCRBV18-01	TCRBJ01-02	1.7813334089338784e-07	2.9657539503955623e-06	nan
CASSVDRNQPQHF	TCRBV07-02	TCRBJ01-05	1.8097298179397134e-07	2.0445290978380875e-06	nan
CASSVDRNTGELFF	TCRBV10-01	TCRBJ02-02	3.651856718407798e-08	1.146347380375785e-06	p < 1e-257
CASSVDRNYGYTF	TCRBV05-01	TCRBJ01-02	4.412925924967218e-07	4.609281371920275e-06	nan
CASSVDRSSGNTIYF	TCRBV07-03	TCRBJ01-03	2.8816817897235492e-08	1.082251715701005e-06	p < 1e-257
CASSVDRSSYEQYF	TCRBV05-04	TCRBJ02-07	8.147000089325658e-08	9.531262338336096e-07	p < 1e-257
CASSVDRSSYNEQFF	TCRBV19-01	TCRBJ02-01	6.821100502488128e-08	1.2352725480678647e-06	p < 1e-257
CASSVDRVNEQFF	TCRBV11-01	TCRBJ02-01	4.127483723961549e-09	5.673966500538479e-07	p < 1e-257
CASSVDRVNTEAFF	TCRBV06-02	TCRBJ01-01	1.687527661683692e-07	2.03163329593335e-06	nan
CASSVDRVYGYTF	TCRBV18-01	TCRBJ01-02	4.9649101336113314e-08	1.153922409882809e-06	p < 1e-257
CASSVDRYNEQFF	TCRBV07-07	TCRBJ02-01	1.4874677814386564e-08	1.1727364834093694e-06	p < 1e-257
CASSVDSDQPQHF	TCRBV06-04	TCRBJ01-05	5.991437829431513e-09	5.778560115895071e-07	p < 1e-257
CASSVDSNQPQHF	TCRBV18-01	TCRBJ01-05	2.629318701229756e-07	8.49503385367399e-06	p < 1e-257
CASSVDSNTGELFF	TCRBV07-07	TCRBJ02-02	1.0309907886596158e-08	8.270604707354468e-07	p < 1e-257
CASSVDSQETQYF	TCRBV11-02	TCRBJ02-05	4.803420241124087e-08	1.5754205809983949e-06	p < 1e-257
CASSVDSSGANVLTF	TCRBV05-04	TCRBJ02-06	1.0828970262140553e-07	1.081293988307714e-06	p < 1e-257
CASSVDSSSYNEQFF	TCRBV10-01	TCRBJ02-01	1.532301136961642e-08	9.55082193556105e-07	p < 1e-257
CASSVDSSYNEQFF	TCRBV11-03	TCRBJ02-01	3.996751876637317e-08	1.4832324022822217e-06	p < 1e-257
CASSVDSYNEQFF	TCRBV11-02	TCRBJ02-01	1.007966183792317e-07	2.64373151648553e-06	nan
CASSVDSYNSPLHF	TCRBV06-04	TCRBJ01-06	2.108116304690794e-08	1.096740582554491e-06	p < 1e-257
CASSVDSYQPQHF	TCRBV14-01	TCRBJ01-05	1.1544004656584411e-09	4.940683509008838e-07	p < 1e-257
CASSVDTNTEAFF	TCRBV02-01	TCRBJ01-01	1.0342427707314104e-07	1.5956274129011924e-06	p < 1e-257
CASSVDTYNEQFF	TCRBV07-08	TCRBJ02-01	2.2214902540743e-08	6.914055843793047e-07	p < 1e-257
CASSVDVNTEAFF	TCRBV02-01	TCRBJ01-01	1.7032273927115146e-07	1.537972705416365e-06	p < 1e-257
CASSVEAGNTEAFF	TCRBV06-04	TCRBJ01-01	7.137650360651386e-09	5.628883531337653e-07	p < 1e-257
CASSVEENTEAFF	TCRBV07-09	TCRBJ01-01	5.428284285189332e-08	1.236786881936517e-06	p < 1e-257
CASSVEEYTEAFF	TCRBV05-04	TCRBJ01-01	1.674544730978909e-09	9.454790232145273e-08	2.7873865278390714e-166
CASSVEGDTEAFF	TCRBV25-01	TCRBJ01-01	2.0812932805304922e-08	1.3191850615392529e-06	p < 1e-257
CASSVEGGNQPQHF	TCRBV02-01	TCRBJ01-05	2.533770843764065e-07	2.087328401713478e-06	p < 1e-257
CASSVEGGNTEAFF	TCRBV02-01	TCRBJ01-01	1.4608166617874574e-07	1.533175802992415e-06	p < 1e-257
CASSVEGGSPLHF	TCRBV11-02	TCRBJ01-06	1.6590420920086346e-08	7.033427055307996e-07	p < 1e-257
CASSVEGGSSYEQYF	TCRBV11-02	TCRBJ02-07	1.4317758043341776e-08	6.658708454125837e-07	p < 1e-257
CASSVEGGSYEQYF	TCRBV19-01	TCRBJ02-07	9.394696055930517e-08	1.0891007175839778e-06	p < 1e-257
CASSVEGGSYNEQFF	TCRBV06-04	TCRBJ02-01	8.423515921718047e-08	2.051626439053427e-06	nan
CASSVEGMNTEAFF	TCRBV02-01	TCRBJ01-01	1.2824726807946732e-07	1.2170641893649424e-06	p < 1e-257
CASSVEGNSGNTIYF	TCRBV02-01	TCRBJ01-03	1.6679825752870126e-08	7.784068153251148e-07	p < 1e-257
CASSVEGQGAYEQYF	TCRBV19-01	TCRBJ02-07	8.606415194958236e-09	5.700114912114906e-07	p < 1e-257
CASSVEGQGNTEAFF	TCRBV19-01	TCRBJ01-01	1.1484976783086037e-08	6.390066544938934e-07	p < 1e-257
CASSVEGQGYNEQFF	TCRBV10-01	TCRBJ02-01	3.052516258857293e-09	6.814084916817384e-07	p < 1e-257
CASSVEGRGNTEAFF	TCRBV05-06	TCRBJ01-01	2.908890405960428e-09	4.4607740073802433e-07	3.665542862606221e-152
CASSVEGSYGYTF	TCRBV25-01	TCRBJ01-02	2.965739444986845e-08	9.06906720073286e-07	p < 1e-257
CASSVEGTGSYEQYF	TCRBV06-05	TCRBJ02-07	3.0174361810006998e-09	4.671284762666446e-07	1.739867786416678e-160
CASSVEGYNSPLHF	TCRBV06-04	TCRBJ01-06	9.346717358095283e-09	6.88679263521765e-07	p < 1e-257
CASSVEGYTEAFF	TCRBV02-01	TCRBJ01-01	8.267642743943842e-08	1.052329721336421e-06	p < 1e-257
CASSVELAGYNEQFF	TCRBV06-04	TCRBJ02-01	7.900979051030897e-09	6.797429284073409e-07	p < 1e-257
CASSVENTGELFF	TCRBV02-01	TCRBJ02-02	1.284510587743867e-07	2.171381952918518e-06	nan
CASSVEQGGNEQFF	TCRBV02-01	TCRBJ02-01	3.80715716997803e-09	8.673751094147508e-08	9.925536198090465e-174
CASSVEQGGTEAFF	TCRBV10-02	TCRBJ01-01	1.2110307955243976e-09	4.675248516642365e-07	p < 1e-257
CASSVERGNQPQHF	TCRBV02-01	TCRBJ01-05	5.963985152776058e-08	7.893058234802289e-07	p < 1e-257
CASSVERNTEAFF	TCRBV06-05	TCRBJ01-01	4.3964090903193784e-08	1.424068309275802e-06	p < 1e-257
CASSVETQYF	TCRBV07-09	TCRBJ02-05	1.905640858428849e-07	2.4230985058572585e-06	nan
CASSVEVSGNTIYF	TCRBV02-01	TCRBJ01-03	3.03143944533287e-08	8.233712594328155e-07	p < 1e-257
CASSVFYEQYF	TCRBV05-08	TCRBJ02-07	3.222542961684026e-08	8.401702295100405e-07	p < 1e-257
CASSVGAGANTGELFF	TCRBV10-02	TCRBJ02-02	1.530725741388794e-09	4.444156219800084e-07	p < 1e-257
CASSVGAGNQPQHF	TCRBV10-02	TCRBJ01-05	2.0016420099696863e-08	1.2887436746271824e-06	p < 1e-257
CASSVGAGNTIYF	TCRBV04-01	TCRBJ01-03	6.542840076680792e-08	1.6145704865797956e-06	p < 1e-257
CASSVGAGTDTQYF	TCRBV04-02	TCRBJ02-03	2.134820783213672e-08	8.644793186589428e-07	p < 1e-257
CASSVGAGVSYEQYF	TCRBV10-03	TCRBJ02-07	1.6714168212321044e-11	3.0573528665865804e-07	p < 1e-257
CASSVGANTGELFF	TCRBV06-06	TCRBJ02-02	7.306935904323486e-08	1.492957236085424e-06	p < 1e-257
CASSVGANVLTF	TCRBV14-01	TCRBJ02-06	5.330489194469857e-09	1.263170791365309e-06	p < 1e-257
CASSVGDGPYEQYF	TCRBV10-01	TCRBJ02-07	1.851710269191904e-09	4.239130198846122e-07	7.135646753718477e-162
CASSVGDQPQHF	TCRBV07-09	TCRBJ01-05	2.216272449743687e-07	2.1092597111332755e-06	nan
CASSVGDSPLHF	TCRBV10-02	TCRBJ01-06	1.653424023141416e-08	1.5162002658753524e-06	p < 1e-257
CASSVGDTEAFF	TCRBV10-02	TCRBJ01-01	5.120512536136575e-08	3.1472064774849787e-06	nan
CASSVGEKLFF	TCRBV07-06	TCRBJ01-04	3.5515277320416546e-08	1.934057403750336e-06	p < 1e-257
CASSVGENQPQHF	TCRBV07-08	TCRBJ01-05	4.311856065712511e-08	1.2395208346986151e-06	p < 1e-257
CASSVGENYGYTF	TCRBV25-01	TCRBJ01-02	3.4900719324358054e-08	9.724747410572236e-07	p < 1e-257
CASSVGFGSGNTIYF	TCRBV27-01	TCRBJ01-03	6.191531896754085e-09	9.851159981395417e-08	1.2932212840443949e-149
CASSVGFQETQYF	TCRBV18-01	TCRBJ02-05	2.8239779052820653e-08	8.64018736184477e-07	p < 1e-257
CASSVGFSGNTIYF	TCRBV25-01	TCRBJ01-03	2.402825660146592e-08	8.098667945539295e-07	p < 1e-257
CASSVGFYEQYF	TCRBV10-03	TCRBJ02-07	6.927757210518683e-10	4.820901388155673e-07	p < 1e-257
CASSVGGAGEKLFF	TCRBV28-01	TCRBJ01-04	1.2162951083010389e-08	6.717182372990726e-07	p < 1e-257
CASSVGGAGNTEAFF	TCRBV18-01	TCRBJ01-01	8.870242490963987e-09	5.645895333892088e-07	5.051181184668348e-142
CASSVGGANEKLFF	TCRBV10-01	TCRBJ01-04	2.0220377622834208e-08	1.4765380716004666e-06	p < 1e-257
CASSVGGANQPQHF	TCRBV05-08	TCRBJ01-05	2.56571406802676e-08	8.2207112475817e-07	p < 1e-257
CASSVGGANTGELFF	TCRBV07-06	TCRBJ02-02	1.074149782004592e-07	2.762973042569133e-06	nan
CASSVGGDSNQPQHF	TCRBV05-08	TCRBJ01-05	1.5627682463731898e-08	1.0872450765348134e-06	p < 1e-257
CASSVGGENSPLHF	TCRBV10-01	TCRBJ01-06	3.6951540510435827e-09	5.967316273816812e-07	p < 1e-257
CASSVGGENTEAFF	TCRBV02-01	TCRBJ01-01	1.604035888951104e-07	1.506907379059871e-06	p < 1e-257
CASSVGGEQFF	TCRBV10-01	TCRBJ02-01	1.4654651833423906e-07	2.2402694891106857e-06	nan
CASSVGGETEAFF	TCRBV25-01	TCRBJ01-01	1.5372055104108222e-08	7.752786903485295e-07	p < 1e-257
CASSVGGGAFNEQFF	TCRBV28-01	TCRBJ02-01	1.33409163691711e-09	8.68775831008212e-08	9.997882971115822e-174
CASSVGGGDTQYF	TCRBV05-04	TCRBJ02-03	1.6863999960722908e-07	1.5151142180955337e-06	p < 1e-257
CASSVGGGGNTIYF	TCRBV13-01	TCRBJ01-03	9.0003958062536e-08	1.0211673667259528e-06	p < 1e-257
CASSVGGGNEKLFF	TCRBV05-06	TCRBJ01-04	6.059651033243291e-08	1.1192568225869168e-06	p < 1e-257
CASSVGGGPSSYNEQFF	TCRBV10-01	TCRBJ02-01	1.5288422474052055e-09	9.08509804834452e-08	9.996749012749988e-160
CASSVGGGPYNEQFF	TCRBV11-03	TCRBJ02-01	4.92724153607962e-08	1.1945961805418549e-06	p < 1e-257
CASSVGGGQNEKLFF	TCRBV04-03	TCRBJ01-04	2.5828770298177945e-10	5.878226485289084e-08	1.7697411513635886e-150
CASSVGGGSEQYF	TCRBV09-01	TCRBJ02-03	2.410479690684035e-09	4.146703045080481e-07	7.154756723606861e-146
CASSVGGGSSYNEQFF	TCRBV25-01	TCRBJ02-01	6.081200082100152e-08	1.3292544946844194e-06	p < 1e-257
CASSVGGIQETQYF	TCRBV02-01	TCRBJ02-05	8.384762853533624e-08	9.86465220499877e-07	p < 1e-257
CASSVGGLGETQYF	TCRBV10-01	TCRBJ02-05	1.0695406247318938e-08	6.282407574502085e-07	p < 1e-257
CASSVGGLSNQPQHF	TCRBV10-02	TCRBJ01-05	6.548792155809201e-09	1.0977626151141209e-06	p < 1e-257
CASSVGGMNTEAFF	TCRBV25-01	TCRBJ01-01	1.485195265531613e-07	3.1984877989045223e-06	nan
CASSVGGNEKLFF	TCRBV06-04	TCRBJ01-04	1.1154521961716813e-07	1.414844384187315e-06	p < 1e-257
CASSVGGNSGNTIYF	TCRBV05-01	TCRBJ01-03	1.1003373736643469e-07	1.3466502584304026e-06	p < 1e-257
CASSVGGNSNQPQHF	TCRBV06-04	TCRBJ01-05	1.6327214961753243e-08	1.905463457183756e-06	nan
CASSVGGNTIYF	TCRBV06-06	TCRBJ01-03	1.5205798696324544e-07	3.965307132051384e-06	nan
CASSVGGPNTGELFF	TCRBV10-01	TCRBJ02-02	2.2882861483966842e-08	8.352345075772519e-07	p < 1e-257
CASSVGGPYNEQFF	TCRBV06-04	TCRBJ02-01	8.579917400376225e-08	1.212430927282772e-06	p < 1e-257
CASSVGGQETQYF	TCRBV11-02	TCRBJ02-05	3.951765025078164e-07	3.5410069674141043e-06	nan
CASSVGGRETQYF	TCRBV25-01	TCRBJ02-05	1.0769250282970473e-07	2.443982555202702e-06	nan
CASSVGGRNQPQHF	TCRBV05-05	TCRBJ01-05	2.9118434799592447e-08	8.215854524915766e-07	p < 1e-257
CASSVGGRTDTQYF	TCRBV28-01	TCRBJ02-03	1.582972687112484e-07	1.4058634018096829e-06	p < 1e-257
CASSVGGRTEAFF	TCRBV02-01	TCRBJ01-01	2.733180959961887e-07	2.680879074963219e-06	nan
CASSVGGSGANVLTF	TCRBV28-01	TCRBJ02-06	2.763488090713859e-07	3.927948999672441e-06	nan
CASSVGGSGNTIYF	TCRBV02-01	TCRBJ01-03	8.141100432803955e-07	7.426040498762865e-06	p < 1e-257
CASSVGGSSYNEQFF	TCRBV02-01	TCRBJ02-01	8.644411859330068e-07	9.924684639651412e-06	p < 1e-257
CASSVGGSYGYTF	TCRBV05-04	TCRBJ01-02	1.982122106957557e-07	1.899613734450632e-06	p < 1e-257
CASSVGGSYNEQFF	TCRBV10-02	TCRBJ02-01	6.933567178720398e-08	3.921736972284297e-06	nan
CASSVGGTDTQYF	TCRBV19-01	TCRBJ02-03	1.0065569140864014e-06	7.336333515530693e-06	p < 1e-257
CASSVGGTGSYEQYF	TCRBV07-09	TCRBJ02-07	5.273246010554023e-08	1.0339154924897767e-06	p < 1e-257
CASSVGGTGTYEQYF	TCRBV28-01	TCRBJ02-07	6.686597952782806e-09	6.762508382655185e-07	p < 1e-257
CASSVGGTNYGYTF	TCRBV27-01	TCRBJ01-02	7.929461644587893e-08	1.080334925563572e-06	p < 1e-257
CASSVGGVGETQYF	TCRBV11-01	TCRBJ02-05	3.9960787207264745e-09	5.521162407419552e-07	p < 1e-257
CASSVGGVGNSPLHF	TCRBV07-06	TCRBJ01-06	1.3182994954497586e-09	3.847845537324014e-07	4.269021335606771e-157
CASSVGGVQPQHF	TCRBV18-01	TCRBJ01-05	1.5362475809649652e-08	7.073477430238811e-07	p < 1e-257
CASSVGGYSNQPQHF	TCRBV05-01	TCRBJ01-05	1.690582635182095e-07	1.7221189002010818e-06	p < 1e-257
CASSVGGYTEAFF	TCRBV28-01	TCRBJ01-01	1.804999767010274e-07	2.7919692573427187e-06	nan
CASSVGGYTGELFF	TCRBV25-01	TCRBJ02-02	4.2727338868749977e-08	8.383069317764759e-07	p < 1e-257
CASSVGHQETQYF	TCRBV11-02	TCRBJ02-05	2.4220336706032675e-08	7.019084345903978e-07	p < 1e-257
CASSVGINQPQHF	TCRBV11-01	TCRBJ01-05	6.090390183962641e-09	7.449894785110239e-07	p < 1e-257
CASSVGLAADTQYF	TCRBV11-01	TCRBJ02-03	1.2182943359631557e-08	8.679925040572143e-07	p < 1e-257
CASSVGLADYNEQFF	TCRBV02-01	TCRBJ02-01	2.3534389330287173e-08	1.23037951124542e-06	p < 1e-257
CASSVGLAEETQYF	TCRBV05-01	TCRBJ02-05	1.7543420474533468e-07	1.6808682323296396e-06	p < 1e-257
CASSVGLAGAGELFF	TCRBV10-02	TCRBJ02-02	7.937064850890293e-09	5.994099633051418e-07	p < 1e-257
CASSVGLAGDYEQYF	TCRBV11-01	TCRBJ02-07	4.113148164712432e-09	6.758260081218142e-07	p < 1e-257
CASSVGLAGGNEQFF	TCRBV06-04	TCRBJ02-01	1.9915235924079298e-07	2.080565803941974e-06	nan
CASSVGLAGQETQYF	TCRBV10-01	TCRBJ02-05	5.487625328100074e-08	1.4464398512196654e-06	p < 1e-257
CASSVGLAGTDTQYF	TCRBV10-01	TCRBJ02-03	1.639361004870091e-07	2.516878452168314e-06	nan
CASSVGLAGTGELFF	TCRBV07-06	TCRBJ02-02	7.922352353343878e-08	1.527592794249233e-06	p < 1e-257
CASSVGLAGVDTQYF	TCRBV04-02	TCRBJ02-03	4.1422910279089275e-09	6.131757541311689e-07	p < 1e-257
CASSVGLAGVETQYF	TCRBV28-01	TCRBJ02-03	4.5709856542460726e-11	1.2412856379017703e-06	p < 1e-257
CASSVGLANTGELFF	TCRBV06-04	TCRBJ02-02	5.9034647034226665e-08	1.255494330080974e-06	p < 1e-257
CASSVGLAQETQYF	TCRBV18-01	TCRBJ02-05	2.8364261467382893e-08	8.866123041230299e-07	p < 1e-257
CASSVGLAVYNEQFF	TCRBV07-03	TCRBJ02-01	8.05947883484658e-08	9.595912722194158e-07	p < 1e-257
CASSVGLNTEAFF	TCRBV14-01	TCRBJ01-01	6.716081996564128e-08	6.738470598771805e-06	p < 1e-257
CASSVGLNTGELFF	TCRBV07-07	TCRBJ02-02	3.8098268109127074e-08	1.7376061635844105e-06	p < 1e-257
CASSVGLNYGYTF	TCRBV10-01	TCRBJ01-02	2.2789842588878643e-08	1.1179058731620736e-06	p < 1e-257
CASSVGNNEQFF	TCRBV11-03	TCRBJ02-01	4.031077534025768e-08	1.007773269902903e-06	p < 1e-257
CASSVGNNSPLHF	TCRBV25-01	TCRBJ01-06	1.988316526819021e-08	8.660168170911694e-07	p < 1e-257
CASSVGNNYGYTF	TCRBV04-01	TCRBJ01-02	8.754405627825958e-09	5.856259166505346e-07	p < 1e-257
CASSVGNRGTDTQYF	TCRBV25-01	TCRBJ02-03	1.277433869368209e-09	9.840706798388825e-08	1.2927005152631693e-149
CASSVGNSNQPQHF	TCRBV02-01	TCRBJ01-05	1.520404066489901e-07	1.505570175791953e-06	p < 1e-257
CASSVGNTIYF	TCRBV09-01	TCRBJ01-03	4.610431759814647e-07	4.237194452793012e-06	nan
CASSVGNTQYF	TCRBV14-01	TCRBJ02-03	4.262553144391929e-09	4.93386507373254e-07	5.572831597758444e-155
CASSVGNYGYTF	TCRBV05-06	TCRBJ01-02	2.1335420532718685e-07	3.039691152507716e-06	nan
CASSVGNYNEQFF	TCRBV10-02	TCRBJ02-01	5.877992666550298e-09	5.385217457908846e-07	p < 1e-257
CASSVGPGGNQPQHF	TCRBV18-01	TCRBJ01-05	7.136865463839757e-09	7.487120994043339e-07	p < 1e-257
CASSVGPGQPQHF	TCRBV06-04	TCRBJ01-05	1.2942407871658652e-08	5.895817088439143e-07	p < 1e-257
CASSVGPNTEAFF	TCRBV10-01	TCRBJ01-01	1.2106685268339569e-07	5.719169513491083e-06	nan
CASSVGPNYGYTF	TCRBV06-04	TCRBJ01-02	8.128071086120659e-08	1.469501772614622e-06	p < 1e-257
CASSVGPSTDTQYF	TCRBV02-01	TCRBJ02-03	2.7118103617243285e-07	2.379488527516599e-06	nan
CASSVGPTNEKLFF	TCRBV05-04	TCRBJ01-04	4.065275709150985e-08	1.0789309792482558e-06	p < 1e-257
CASSVGQASYEQYF	TCRBV18-01	TCRBJ02-07	3.4760168796879255e-08	7.690348915018881e-07	p < 1e-257
CASSVGQATNEKLFF	TCRBV25-01	TCRBJ01-04	1.9844840639715852e-08	7.078587399042191e-07	p < 1e-257
CASSVGQAYEQYF	TCRBV11-02	TCRBJ02-07	9.650156429138397e-08	1.7997520245408402e-06	p < 1e-257
CASSVGQAYGYTF	TCRBV06-06	TCRBJ01-02	1.8583490531023787e-08	7.395593342205269e-07	p < 1e-257
CASSVGQDTEAFF	TCRBV11-03	TCRBJ01-01	1.730093523164749e-08	1.0761448470478615e-06	p < 1e-257
CASSVGQDYGYTF	TCRBV05-08	TCRBJ01-02	1.165792514501374e-08	1.771223932566129e-06	p < 1e-257
CASSVGQGARETQYF	TCRBV11-02	TCRBJ02-05	7.784715983647062e-09	6.270219856709734e-07	p < 1e-257
CASSVGQGATTGELFF	TCRBV07-02	TCRBJ02-02	1.019621737136908e-09	5.0928081893824206e-08	5.997442869402099e-157
CASSVGQGAYGYTF	TCRBV05-06	TCRBJ01-02	7.887263013770633e-08	1.7663057465038705e-06	p < 1e-257
CASSVGQGDQPQHF	TCRBV11-02	TCRBJ01-05	3.3302405730603626e-08	2.0265862776905016e-06	nan
CASSVGQGDTEAFF	TCRBV18-01	TCRBJ01-01	7.219850950411793e-08	1.344424942443964e-06	p < 1e-257
CASSVGQGGEKLFF	TCRBV05-01	TCRBJ01-04	2.847826377238513e-07	3.1305926758565828e-06	nan
CASSVGQGGNSPLHF	TCRBV02-01	TCRBJ01-06	9.609200169339152e-08	1.1323567867028062e-06	p < 1e-257
CASSVGQGGNTIYF	TCRBV18-01	TCRBJ01-03	8.420951875482655e-08	1.1124473198493284e-06	p < 1e-257
CASSVGQGGSPLHF	TCRBV06-04	TCRBJ01-06	2.2095274441229612e-08	1.5549321777865542e-06	p < 1e-257
CASSVGQGNQPQHF	TCRBV11-01	TCRBJ01-05	4.526894471604789e-08	4.447106671189769e-06	nan
CASSVGQGNTGELFF	TCRBV05-05	TCRBJ02-02	1.99017740411694e-08	1.8787261552420865e-06	nan
CASSVGQGNYEQYF	TCRBV02-01	TCRBJ02-07	1.7385814705325788e-07	1.6362404346147518e-06	p < 1e-257
CASSVGQGREKLFF	TCRBV07-02	TCRBJ01-04	4.1026795071862293e-08	1.1622259620347476e-06	p < 1e-257
CASSVGQGRETQYF	TCRBV05-05	TCRBJ02-05	1.9180636835869177e-08	1.478667297648894e-06	p < 1e-257
CASSVGQGRTEAFF	TCRBV05-05	TCRBJ01-01	1.7700529653641448e-08	1.1401447315407736e-06	p < 1e-257
CASSVGQGSTDTQYF	TCRBV11-03	TCRBJ02-03	4.307798617874492e-08	1.176014972047762e-06	p < 1e-257
CASSVGQGSTEAFF	TCRBV18-01	TCRBJ01-01	6.882070066084923e-08	1.2819331628064683e-06	p < 1e-257
CASSVGQGSYGYTF	TCRBV18-01	TCRBJ01-02	8.505407384571643e-08	1.84395879481011e-06	p < 1e-257
CASSVGQGTGELFF	TCRBV10-02	TCRBJ02-02	3.478190566375572e-08	1.2029760826151272e-06	p < 1e-257
CASSVGQKETQYF	TCRBV05-04	TCRBJ02-05	2.374584771033924e-08	7.294302121030694e-07	p < 1e-257
CASSVGQNNEQFF	TCRBV19-01	TCRBJ02-01	2.7966502192405223e-08	1.0881792375993554e-06	p < 1e-257
CASSVGQNNSPLHF	TCRBV05-01	TCRBJ01-06	5.6116144990429104e-08	1.1446215338503788e-06	p < 1e-257
CASSVGQNQPQHF	TCRBV10-01	TCRBJ01-05	2.5521192836290805e-08	1.526040480069592e-06	p < 1e-257
CASSVGQNSNQPQHF	TCRBV05-05	TCRBJ01-05	3.035279549085661e-09	8.535449358766587e-07	p < 1e-257
CASSVGQNYEQYF	TCRBV07-02	TCRBJ02-07	4.8495222480898254e-08	9.701977280845911e-07	p < 1e-257
CASSVGQPNTEAFF	TCRBV05-06	TCRBJ01-01	2.120160554544129e-08	1.5648593825543215e-06	p < 1e-257
CASSVGQQNTEAFF	TCRBV05-01	TCRBJ01-01	5.4303316899012753e-08	9.254100918755312e-07	p < 1e-257
CASSVGQSGNTIYF	TCRBV06-06	TCRBJ01-03	2.1939661252213345e-08	7.407785872832452e-07	p < 1e-257
CASSVGQSNTGELFF	TCRBV18-01	TCRBJ02-02	7.693727252675009e-09	5.367301256189585e-07	2.511585902052956e-141
CASSVGQTNTEAFF	TCRBV05-01	TCRBJ01-01	1.165536291976158e-07	1.6765143575134223e-06	p < 1e-257
CASSVGQTYEQYF	TCRBV02-01	TCRBJ02-07	1.523407872544202e-07	1.957926882415036e-06	nan
CASSVGQVNTGELFF	TCRBV05-08	TCRBJ02-02	2.367737982714042e-09	6.187558573043258e-07	p < 1e-257
CASSVGQYNEQFF	TCRBV02-01	TCRBJ02-01	1.5039956702220302e-07	1.951589911371918e-06	nan
CASSVGRDTEAFF	TCRBV10-01	TCRBJ01-01	2.8416316962832045e-08	2.0078579795432785e-06	nan
CASSVGRGAYNEQFF	TCRBV04-02	TCRBJ02-01	2.407159216716532e-09	5.116490818763336e-07	p < 1e-257
CASSVGRGGTEAFF	TCRBV10-01	TCRBJ01-01	9.556815941108947e-09	6.776291318238838e-07	p < 1e-257
CASSVGRGHNEQFF	TCRBV06-04	TCRBJ02-01	2.946755509663583e-09	4.7124893447924663e-08	1.2920028337312484e-157
CASSVGRGQETQYF	TCRBV11-03	TCRBJ02-05	3.0264853481831704e-08	1.0013638049382235e-06	p < 1e-257
CASSVGRLNTEAFF	TCRBV28-01	TCRBJ01-01	1.2005140367532036e-07	1.5778016799240488e-06	p < 1e-257
CASSVGRNTGELFF	TCRBV27-01	TCRBJ02-02	1.7629654351252089e-07	1.5557774633086316e-06	p < 1e-257
CASSVGRQETQYF	TCRBV11-02	TCRBJ02-05	1.1388402523358745e-07	1.3406901237518963e-06	p < 1e-257
CASSVGRQNTEAFF	TCRBV10-02	TCRBJ01-01	3.0644305278852197e-09	4.771721117751821e-07	p < 1e-257
CASSVGRSNQPQHF	TCRBV18-01	TCRBJ01-05	4.7649939085906244e-08	1.1078241575893658e-06	p < 1e-257
CASSVGRSSYEQYF	TCRBV18-01	TCRBJ02-07	4.018514401279208e-08	1.2685051015734042e-06	p < 1e-257
CASSVGRTYEQYF	TCRBV10-02	TCRBJ02-07	1.3269425870136889e-08	7.032058740893111e-07	p < 1e-257
CASSVGSGGSYEQYF	TCRBV06-04	TCRBJ02-07	1.3318423904887026e-08	6.756721074036e-07	p < 1e-257
CASSVGSGGTDTQYF	TCRBV02-01	TCRBJ02-03	5.1520538395755856e-08	9.65282166946142e-07	p < 1e-257
CASSVGSGGYNEQFF	TCRBV10-02	TCRBJ02-01	4.506865024332986e-09	1.4061451835103952e-06	p < 1e-257
CASSVGSGNQPQHF	TCRBV02-01	TCRBJ01-05	1.398631682972855e-07	1.2187429559475882e-06	p < 1e-257
CASSVGSGNTIYF	TCRBV25-01	TCRBJ01-03	1.826732071885779e-07	4.443503050642677e-06	nan
CASSVGSGYGYTF	TCRBV16-01	TCRBJ01-02	1.229494686975637e-09	6.127833046686318e-07	p < 1e-257
CASSVGSNSPLHF	TCRBV10-02	TCRBJ01-06	1.1016406946444352e-08	9.317946635375756e-07	p < 1e-257
CASSVGSQETQYF	TCRBV10-01	TCRBJ02-05	5.783461670222976e-08	2.4764039144141213e-06	nan
CASSVGSQPQHF	TCRBV10-01	TCRBJ01-05	7.2392447861227985e-09	5.474543344097545e-07	3.0049671703567867e-148
CASSVGSSYNSPLHF	TCRBV02-01	TCRBJ01-06	2.885226160021581e-07	3.1728053043497582e-06	nan
CASSVGSTNEKLFF	TCRBV06-05	TCRBJ01-04	2.6714095004207435e-08	8.595995978983825e-07	p < 1e-257
CASSVGTAEAFF	TCRBV10-02	TCRBJ01-01	8.742679306522132e-09	5.596115472945581e-07	3.189311600243917e-141
CASSVGTANQPQHF	TCRBV05-01	TCRBJ01-05	9.572389053286169e-08	1.1358582081360318e-06	p < 1e-257
CASSVGTANSPLHF	TCRBV19-01	TCRBJ01-06	5.956991436560593e-08	1.2001549931281686e-06	p < 1e-257
CASSVGTANTEAFF	TCRBV06-05	TCRBJ01-01	7.143123576418946e-08	3.610324452497469e-06	nan
CASSVGTAQETQYF	TCRBV07-08	TCRBJ02-05	4.1313591345807104e-08	1.7076802431748022e-06	p < 1e-257
CASSVGTASNQPQHF	TCRBV27-01	TCRBJ01-05	1.9856153149628203e-08	8.52681169748095e-07	p < 1e-257
CASSVGTATNEKLFF	TCRBV05-01	TCRBJ01-04	1.334898690068005e-07	1.2991809766825796e-06	p < 1e-257
CASSVGTENSPLHF	TCRBV18-01	TCRBJ01-06	7.599135321971031e-09	7.611314810502391e-07	p < 1e-257
CASSVGTGDYEQYF	TCRBV19-01	TCRBJ02-07	5.27558149111271e-08	1.1269486366465229e-06	p < 1e-257
CASSVGTGELFF	TCRBV02-01	TCRBJ02-02	7.070976351392055e-07	6.1995875532081625e-06	p < 1e-257
CASSVGTGGEQYF	TCRBV07-07	TCRBJ02-07	1.1792466595982462e-08	8.396480547676333e-07	p < 1e-257
CASSVGTGGGYEQYF	TCRBV14-01	TCRBJ02-07	4.397301376207497e-09	5.1381408882284e-07	p < 1e-257
CASSVGTGGNYGYTF	TCRBV25-01	TCRBJ01-02	5.2030509054892616e-08	1.079293838751417e-06	p < 1e-257
CASSVGTGGSYEQYF	TCRBV25-01	TCRBJ02-07	7.42449965267441e-08	1.805618602996817e-06	p < 1e-257
CASSVGTGNQPQHF	TCRBV25-01	TCRBJ01-05	2.025746462671252e-07	2.974393753035173e-06	nan
CASSVGTGRTGELFF	TCRBV14-01	TCRBJ02-02	1.0833242395263355e-09	3.700624633432781e-07	1.0823295286866598e-155
CASSVGTGSSYEQYF	TCRBV07-03	TCRBJ02-07	1.1389451125566009e-07	1.4332778366512916e-06	p < 1e-257
CASSVGTLNTEAFF	TCRBV05-05	TCRBJ01-01	2.7738166035195592e-08	1.514823005140103e-06	p < 1e-257
CASSVGTNQPQHF	TCRBV18-01	TCRBJ01-05	9.627425715248194e-08	1.081227307649535e-06	p < 1e-257
CASSVGTNYGYTF	TCRBV05-04	TCRBJ01-02	2.226575041162331e-07	2.817377754176472e-06	nan
CASSVGTPYEQYF	TCRBV07-07	TCRBJ02-07	4.590007233599633e-09	4.7337573933029787e-07	1.440224688706345e-143
CASSVGTSGTYEQYF	TCRBV27-01	TCRBJ02-07	4.6349067672194784e-08	1.5311031300374613e-06	p < 1e-257
CASSVGTSGYNEQFF	TCRBV06-05	TCRBJ02-01	1.2564235357584234e-07	2.673334838646011e-06	nan
CASSVGTTQETQYF	TCRBV07-06	TCRBJ02-05	8.290179681719288e-09	9.12934866690948e-07	p < 1e-257
CASSVGTVNQPQHF	TCRBV05-01	TCRBJ01-05	7.022624788296323e-08	1.2329395707853978e-06	p < 1e-257
CASSVGTVSNQPQHF	TCRBV11-02	TCRBJ01-05	8.582188506524679e-09	6.44794685322144e-07	p < 1e-257
CASSVGTVYEQYF	TCRBV04-02	TCRBJ02-07	7.895440789810781e-09	5.683050235607004e-07	p < 1e-257
CASSVGTVYGYTF	TCRBV28-01	TCRBJ01-02	7.215869233424755e-08	1.003529240671382e-06	p < 1e-257
CASSVGVAGGQETQYF	TCRBV10-01	TCRBJ02-05	7.419578758178031e-10	4.1762716360394613e-07	p < 1e-257
CASSVGVDQPQHF	TCRBV10-01	TCRBJ01-05	7.353091259380893e-09	6.157785854989304e-07	p < 1e-257
CASSVGVGTDTQYF	TCRBV02-01	TCRBJ02-03	1.2668806361244245e-07	1.1300510145081268e-06	p < 1e-257
CASSVGVGTSYEQYF	TCRBV06-04	TCRBJ02-07	7.025986462987681e-10	5.8860856517387934e-08	5.997435822853177e-179
CASSVGVNEKLFF	TCRBV05-05	TCRBJ01-04	1.9081034024187064e-08	6.975894601693532e-07	p < 1e-257
CASSVGVNQPQHF	TCRBV10-01	TCRBJ01-05	3.4525742516106484e-08	1.5705026064611029e-06	p < 1e-257
CASSVGVRETQYF	TCRBV06-05	TCRBJ02-05	2.9393224361675428e-08	7.520248592510149e-07	p < 1e-257
CASSVGVSGNTIYF	TCRBV11-03	TCRBJ01-03	2.8055978719415773e-08	2.056449861035016e-06	nan
CASSVGVTGELFF	TCRBV25-01	TCRBJ02-02	6.893452385957723e-08	1.813599109889676e-06	p < 1e-257
CASSVGYGEKLFF	TCRBV25-01	TCRBJ01-04	1.3295612925876239e-09	8.28952162683686e-08	1.2921265719208354e-146
CASSVGYNEQFF	TCRBV10-02	TCRBJ02-01	9.255316780569289e-08	3.952922425241227e-06	nan
CASSVGYNSPLHF	TCRBV11-03	TCRBJ01-06	2.5021265892660658e-08	1.0635565743633673e-06	p < 1e-257
CASSVHNEQFF	TCRBV11-02	TCRBJ02-01	2.8982191226969465e-08	1.3477559504658329e-06	p < 1e-257
CASSVKGDTEAFF	TCRBV19-01	TCRBJ01-01	2.4583873944201053e-08	1.0547927980161802e-06	p < 1e-257
CASSVKGNTEAFF	TCRBV19-01	TCRBJ01-01	1.326719406192241e-07	1.5668244606136444e-06	p < 1e-257
CASSVKNEQFF	TCRBV16-01	TCRBJ02-01	9.047046916071096e-10	3.349364540565356e-07	3.534517145397545e-142
CASSVLAGAYEQYF	TCRBV06-04	TCRBJ02-07	2.0428106252397852e-08	7.266247353097916e-07	p < 1e-257
CASSVLAGGAETQYF	TCRBV07-06	TCRBJ02-05	7.255633539876641e-09	9.065130133338817e-08	9.995935726675693e-160
CASSVLAGGPNEQFF	TCRBV28-01	TCRBJ02-01	3.1170921753768776e-08	8.370622694046267e-07	p < 1e-257
CASSVLAGGQETQYF	TCRBV06-06	TCRBJ02-05	5.5267235501782576e-08	1.365987778267873e-06	p < 1e-257
CASSVLAGGSTDTQYF	TCRBV07-06	TCRBJ02-03	3.824345318933765e-08	9.251853145861e-07	p < 1e-257
CASSVLAGGYEQYF	TCRBV05-05	TCRBJ02-07	3.244242495428346e-08	8.261973419245609e-07	p < 1e-257
CASSVLAGNTGELFF	TCRBV06-04	TCRBJ02-02	7.568002187813664e-08	9.638972307171183e-07	p < 1e-257
CASSVLDTQYF	TCRBV05-04	TCRBJ02-03	1.0779366280204685e-07	1.3702289352938538e-06	p < 1e-257
CASSVLENTEAFF	TCRBV05-01	TCRBJ01-01	1.0441229833397145e-07	1.1820564152653878e-06	p < 1e-257
CASSVLETQYF	TCRBV11-02	TCRBJ02-05	1.3150195922837106e-07	1.4637303897860066e-06	p < 1e-257
CASSVLGDTEAFF	TCRBV06-05	TCRBJ01-01	3.880259500567373e-08	8.281361858096977e-07	p < 1e-257
CASSVLGETQYF	TCRBV11-02	TCRBJ02-05	1.452789157639526e-07	1.292761214166872e-06	p < 1e-257
CASSVLGNEQFF	TCRBV10-02	TCRBJ02-01	3.510008121990222e-08	1.018743721737946e-06	p < 1e-257
CASSVLGSSYNSPLHF	TCRBV10-01	TCRBJ01-06	1.487116658780532e-09	9.47199080178142e-08	5.998914356073389e-144
CASSVLNTEAFF	TCRBV06-04	TCRBJ01-01	6.720411359450488e-08	2.5792230714672413e-06	nan
CASSVLSGNTIYF	TCRBV10-02	TCRBJ01-03	2.131804756679428e-08	1.0637410213299495e-06	p < 1e-257
CASSVLSSGNTIYF	TCRBV05-06	TCRBJ01-03	2.529762178263337e-08	7.763378168389981e-07	p < 1e-257
CASSVLTGELFF	TCRBV05-06	TCRBJ02-02	8.820710303206597e-08	1.0171169555510298e-06	p < 1e-257
CASSVLTGNTEAFF	TCRBV11-03	TCRBJ01-01	6.416285818167579e-09	6.970340911504135e-07	p < 1e-257
CASSVNMNTEAFF	TCRBV10-02	TCRBJ01-01	1.0230896825769913e-08	8.995487991168535e-07	p < 1e-257
CASSVNQETQYF	TCRBV19-01	TCRBJ02-05	1.531358858564062e-07	1.3714024948490293e-06	p < 1e-257
CASSVNRGTEAFF	TCRBV11-02	TCRBJ01-01	4.1287795749521895e-08	9.232758821555442e-07	p < 1e-257
CASSVNRNTEAFF	TCRBV10-01	TCRBJ01-01	1.7555648869032814e-08	1.1848095836990222e-06	p < 1e-257
CASSVNSGNTIYF	TCRBV10-02	TCRBJ01-03	1.527843470919589e-08	1.9457010680898333e-06	nan
CASSVNSNQPQHF	TCRBV02-01	TCRBJ01-05	3.986524855648548e-07	3.1742405564319163e-06	nan
CASSVNTGELFF	TCRBV18-01	TCRBJ02-02	2.4078683546682657e-07	6.369600181171465e-06	nan
CASSVNYNEQFF	TCRBV10-01	TCRBJ02-01	2.8031086185443093e-08	8.660635272868199e-07	p < 1e-257
CASSVPGANVLTF	TCRBV18-01	TCRBJ02-06	1.3608545980824276e-08	1.332301499696442e-06	p < 1e-257
CASSVPGNTEAFF	TCRBV10-02	TCRBJ01-01	3.884439727727895e-08	1.0242657087015756e-06	p < 1e-257
CASSVPGQGYEQYF	TCRBV04-02	TCRBJ02-07	6.503048848153536e-09	5.433208030144251e-07	p < 1e-257
CASSVPNSPLHF	TCRBV18-01	TCRBJ01-06	9.745291753212124e-09	7.616592813531205e-07	p < 1e-257
CASSVPNTEAFF	TCRBV10-02	TCRBJ01-01	1.532039758345754e-08	6.863817415181607e-07	p < 1e-257
CASSVPRGEQFF	TCRBV06-04	TCRBJ02-01	4.037149886557559e-09	9.86144107368386e-08	1.2928063381963545e-149
CASSVQENQPQHF	TCRBV06-04	TCRBJ01-05	5.799091066703554e-09	5.42232346004909e-07	p < 1e-257
CASSVQENTEAFF	TCRBV07-02	TCRBJ01-01	5.572462595352417e-08	2.791410741251027e-06	nan
CASSVQETQYF	TCRBV05-01	TCRBJ02-05	6.223582947501532e-07	9.648678780943982e-06	p < 1e-257
CASSVQGADTQYF	TCRBV19-01	TCRBJ02-03	1.1267472259281892e-07	1.306456982142466e-06	p < 1e-257
CASSVQGAGEKLFF	TCRBV05-01	TCRBJ01-04	6.403156610089376e-08	1.0806043513538242e-06	p < 1e-257
CASSVQGAGETQYF	TCRBV02-01	TCRBJ02-05	7.973062172391357e-08	1.0558109706850465e-06	p < 1e-257
CASSVQGAGGNTIYF	TCRBV04-01	TCRBJ01-03	3.293091950724157e-09	4.6163828920970374e-07	4.330342913050608e-154
CASSVQGAGGYTF	TCRBV02-01	TCRBJ01-02	1.0819319280428377e-07	1.0437163632154812e-06	p < 1e-257
CASSVQGAGTEAFF	TCRBV07-03	TCRBJ01-01	3.672913192816764e-08	1.7380855257959804e-06	p < 1e-257
CASSVQGAGTGELFF	TCRBV11-01	TCRBJ02-02	1.8542485225383422e-09	6.97085973952137e-07	p < 1e-257
CASSVQGANTGELFF	TCRBV02-01	TCRBJ02-02	1.437113894839018e-07	1.283243499623158e-06	p < 1e-257
CASSVQGARTEAFF	TCRBV07-08	TCRBJ01-01	1.3020728490122374e-08	9.105129138447888e-07	p < 1e-257
CASSVQGATEAFF	TCRBV05-05	TCRBJ01-01	4.184474771630952e-08	1.2754293734545448e-06	p < 1e-257
CASSVQGDTEAFF	TCRBV07-06	TCRBJ01-01	6.491029733057105e-08	2.375260483863292e-06	nan
CASSVQGDTQYF	TCRBV05-04	TCRBJ02-03	1.097536939671452e-07	1.0668727649943682e-06	p < 1e-257
CASSVQGGEQYF	TCRBV10-01	TCRBJ02-07	3.005928359039249e-08	9.601068879857177e-07	p < 1e-257
CASSVQGGETQYF	TCRBV18-01	TCRBJ02-05	7.685941625297855e-08	1.76071950661517e-06	p < 1e-257
CASSVQGGNQPQHF	TCRBV10-02	TCRBJ01-05	5.8896146043141e-08	2.7784796929128955e-06	nan
CASSVQGGNTEAFF	TCRBV05-05	TCRBJ01-01	5.818210574957955e-08	2.8560865169939142e-06	nan
CASSVQGGSNQPQHF	TCRBV05-05	TCRBJ01-05	1.8961810799385773e-08	7.759969034424444e-07	p < 1e-257
CASSVQGGSTEAFF	TCRBV10-02	TCRBJ01-01	4.1653628477251824e-09	5.692561731574832e-07	p < 1e-257
CASSVQGNSPLHF	TCRBV04-01	TCRBJ01-06	5.3929603872087655e-08	1.5090176098699013e-06	p < 1e-257
CASSVQGRDTEAFF	TCRBV07-02	TCRBJ01-01	1.6591697284487632e-08	7.267787766282238e-07	p < 1e-257
CASSVQGRGTEAFF	TCRBV19-01	TCRBJ01-01	2.9827172352793386e-08	8.718568106789395e-07	p < 1e-257
CASSVQGRTEAFF	TCRBV18-01	TCRBJ01-01	6.388560918897681e-08	1.2869001668377368e-06	p < 1e-257
CASSVQGSSYNEQFF	TCRBV10-02	TCRBJ02-01	1.9639653700353967e-08	1.319560063954585e-06	p < 1e-257
CASSVQGTNTEAFF	TCRBV27-01	TCRBJ01-01	4.861762833468726e-08	1.053600830988321e-06	p < 1e-257
CASSVQGVNTEAFF	TCRBV11-02	TCRBJ01-01	9.020187722365957e-08	1.2916026278164008e-06	p < 1e-257
CASSVQGYNSPLHF	TCRBV25-01	TCRBJ01-06	3.718866044315497e-08	8.704795300087805e-07	p < 1e-257
CASSVQGYTEAFF	TCRBV14-01	TCRBJ01-01	1.2718325517988862e-08	1.858880084491363e-06	p < 1e-257
CASSVQNTGELFF	TCRBV02-01	TCRBJ02-02	1.594168431816461e-07	1.8301956831775165e-06	nan
CASSVQNYGYTF	TCRBV10-02	TCRBJ01-02	1.6918786636060534e-08	1.079347819940461e-06	p < 1e-257
CASSVQRNTEAFF	TCRBV19-01	TCRBJ01-01	1.8322924010135305e-07	1.5657780697418946e-06	p < 1e-257
CASSVQSNQPQHF	TCRBV10-02	TCRBJ01-05	2.4606933245165883e-08	9.410808936289044e-07	p < 1e-257
CASSVQSSGNTIYF	TCRBV19-01	TCRBJ01-03	5.231941596015656e-08	1.6821178762287554e-06	p < 1e-257
CASSVQSSYNEQFF	TCRBV07-09	TCRBJ02-01	5.619486327002724e-08	9.2341973916848e-07	p < 1e-257
CASSVQSSYNSPLHF	TCRBV25-01	TCRBJ01-06	1.4241221124739812e-08	8.317095108853266e-07	p < 1e-257
CASSVQTNTEAFF	TCRBV06-04	TCRBJ01-01	1.9676225874159567e-08	9.639384798060566e-07	p < 1e-257
CASSVRANYGYTF	TCRBV10-02	TCRBJ01-02	2.7545448397799773e-08	9.438393606083656e-07	p < 1e-257
CASSVRDEQFF	TCRBV05-05	TCRBJ02-01	4.7898759231253134e-08	9.339699751522324e-07	p < 1e-257
CASSVRDSSSYNEQFF	TCRBV11-02	TCRBJ02-01	4.122999377184202e-09	5.1107407335414753e-08	2.1554993045511625e-144
CASSVREGTEAFF	TCRBV10-01	TCRBJ01-01	1.6695548097994295e-08	6.563142121262747e-07	p < 1e-257
CASSVRGDQPQHF	TCRBV04-01	TCRBJ01-05	3.39931396096439e-08	1.0527667586435272e-06	p < 1e-257
CASSVRGFGNQPQHF	TCRBV25-01	TCRBJ01-05	1.904161869460701e-09	5.4923014977475544e-08	1.6689273013418747e-154
CASSVRGGEKLFF	TCRBV10-02	TCRBJ01-04	1.8521506847246972e-08	6.702294210982332e-07	p < 1e-257
CASSVRGGTGELFF	TCRBV10-01	TCRBJ02-02	4.3261923584746163e-08	8.256602650261562e-07	p < 1e-257
CASSVRGNEQFF	TCRBV10-01	TCRBJ02-01	7.934413394692434e-08	1.2162026289208816e-06	p < 1e-257
CASSVRGTATNEKLFF	TCRBV07-06	TCRBJ01-04	1.498974870085432e-09	8.684887606772384e-08	3.590868055471942e-153
CASSVRMNTEAFF	TCRBV06-04	TCRBJ01-01	6.594905314372096e-08	1.7041297226359383e-06	p < 1e-257
CASSVRTANTGELFF	TCRBV11-01	TCRBJ02-02	4.2614763423260615e-09	4.883700069251803e-07	4.495046212916596e-153
CASSVRTEAFF	TCRBV05-08	TCRBJ01-01	7.895546453530969e-08	1.3350314972192466e-06	p < 1e-257
CASSVRTGSNTGELFF	TCRBV27-01	TCRBJ02-02	6.031155276795164e-09	8.255497452576702e-08	1.2875755820053905e-146
CASSVRVGETQYF	TCRBV10-01	TCRBJ02-05	9.202047991084837e-09	6.345399755821403e-07	p < 1e-257
CASSVSANYGYTF	TCRBV10-01	TCRBJ01-02	1.3142874933210142e-08	6.489122743986461e-07	p < 1e-257
CASSVSGANVLTF	TCRBV02-01	TCRBJ02-06	4.680672614280162e-07	4.6182629008316695e-06	nan
CASSVSGATDTQYF	TCRBV10-02	TCRBJ02-03	1.0283696914545153e-08	5.953870588310788e-07	p < 1e-257
CASSVSGELFF	TCRBV25-01	TCRBJ02-02	9.80396329558909e-08	1.9721383108184168e-06	p < 1e-257
CASSVSGGAGDTQYF	TCRBV04-02	TCRBJ02-03	7.16992553277108e-10	6.344044251461116e-07	p < 1e-257
CASSVSGGAYNEQFF	TCRBV07-02	TCRBJ02-01	8.483832607178256e-08	1.8904050303480149e-06	nan
CASSVSGGETQYF	TCRBV14-01	TCRBJ02-05	1.1102960022788707e-08	9.227320480637664e-07	p < 1e-257
CASSVSGGNQPQHF	TCRBV10-02	TCRBJ01-05	2.7410705466684103e-08	1.6548847046130088e-06	p < 1e-257
CASSVSGGPYNEQFF	TCRBV05-01	TCRBJ02-01	1.3238878169542557e-07	1.2292752891417248e-06	p < 1e-257
CASSVSGGQETQYF	TCRBV11-02	TCRBJ02-05	6.015517359730011e-08	1.3176900056660366e-06	p < 1e-257
CASSVSGGRETQYF	TCRBV19-01	TCRBJ02-05	3.5740351482523664e-08	7.758439106601776e-07	p < 1e-257
CASSVSGGYEQYF	TCRBV25-01	TCRBJ02-07	1.268752960946501e-07	1.187842828361202e-06	p < 1e-257
CASSVSGNSYNEQFF	TCRBV06-04	TCRBJ02-01	1.4611747530006949e-08	8.00953657768063e-07	p < 1e-257
CASSVSGNTIYF	TCRBV25-01	TCRBJ01-03	1.913579206451001e-07	4.471532284809091e-06	nan
CASSVSGQAGNTIYF	TCRBV07-06	TCRBJ01-03	2.3586355400613595e-09	5.4854743142029497e-08	5.391055386508105e-141
CASSVSGRETQYF	TCRBV10-02	TCRBJ02-05	1.710412330407224e-08	9.116839856293184e-07	p < 1e-257
CASSVSGSGNTIYF	TCRBV25-01	TCRBJ01-03	7.107344738179026e-08	1.2501497618506236e-06	p < 1e-257
CASSVSGSNQPQHF	TCRBV05-05	TCRBJ01-05	3.2834883115636324e-08	1.286633643869443e-06	p < 1e-257
CASSVSGSYNEQFF	TCRBV11-02	TCRBJ02-01	1.2200384928650968e-07	1.875198922740636e-06	nan
CASSVSGTGNTEAFF	TCRBV10-01	TCRBJ01-01	1.4861559676175692e-08	7.703471535649958e-07	p < 1e-257
CASSVSGWTEAFF	TCRBV10-02	TCRBJ01-01	8.75477403067779e-10	9.459242628864405e-08	2.779935247847643e-166
CASSVSLNTEAFF	TCRBV25-01	TCRBJ01-01	1.0244839931655328e-07	2.373399366533148e-06	nan
CASSVSPGGSYNEQFF	TCRBV07-02	TCRBJ02-01	3.874508634447664e-09	5.486620075723388e-08	1.668928513007375e-154
CASSVSPGNTIYF	TCRBV06-04	TCRBJ01-03	7.489224191215147e-09	5.508333272636111e-07	p < 1e-257
CASSVSRGTEAFF	TCRBV10-01	TCRBJ01-01	2.1747644154518192e-08	7.808613072171579e-07	p < 1e-257
CASSVSSYNEQFF	TCRBV18-01	TCRBJ02-01	1.616610360643087e-07	3.341680693171886e-06	nan
CASSVSSYNSPLHF	TCRBV10-01	TCRBJ01-06	1.0983926322430692e-08	2.178876664476645e-06	nan
CASSVSTDTQYF	TCRBV10-01	TCRBJ02-03	1.6519167913485102e-07	8.141970176297948e-06	p < 1e-257
CASSVSTEAFF	TCRBV10-02	TCRBJ01-01	3.7238530896848784e-08	9.45239223331602e-07	p < 1e-257
CASSVSTNEKLFF	TCRBV10-02	TCRBJ01-04	7.629527988750934e-09	5.894098833077838e-07	p < 1e-257
CASSVSVNTEAFF	TCRBV06-04	TCRBJ01-01	7.281184090889824e-08	2.385201377590532e-06	nan
CASSVSYEQYF	TCRBV11-02	TCRBJ02-07	5.366581817846409e-07	8.59842885232327e-06	nan
CASSVSYNSPLHF	TCRBV25-01	TCRBJ01-06	4.8223457907657767e-08	1.1861787305048768e-06	p < 1e-257
CASSVTDNYGYTF	TCRBV05-06	TCRBJ01-02	1.2947791637586378e-08	7.288872432493112e-07	p < 1e-257
CASSVTDSGNTIYF	TCRBV18-01	TCRBJ01-03	1.3941823478508872e-08	1.3988031795443748e-06	p < 1e-257
CASSVTENQPQHF	TCRBV14-01	TCRBJ01-05	1.3161047437110326e-09	6.021985515801344e-07	p < 1e-257
CASSVTENTEAFF	TCRBV07-02	TCRBJ01-01	6.705680429693611e-08	2.8957167632794565e-06	nan
CASSVTENYGYTF	TCRBV07-08	TCRBJ01-02	1.2741723947900217e-08	1.2510794211434285e-06	p < 1e-257
CASSVTGADTQYF	TCRBV11-03	TCRBJ02-03	4.421999875569876e-08	8.682399920016737e-07	p < 1e-257
CASSVTGAGANVLTF	TCRBV06-04	TCRBJ02-06	4.153198959150772e-08	9.815615671912989e-07	p < 1e-257
CASSVTGANTGELFF	TCRBV27-01	TCRBJ02-02	7.087931771455757e-08	1.0611720784710336e-06	p < 1e-257
CASSVTGANVLTF	TCRBV25-01	TCRBJ02-06	7.330838139868045e-08	1.2789140055305912e-06	p < 1e-257
CASSVTGATNEKLFF	TCRBV11-02	TCRBJ01-04	5.19588961425851e-08	1.2621626944833684e-06	p < 1e-257
CASSVTGDNQPQHF	TCRBV07-09	TCRBJ01-05	6.471992400834554e-08	9.415735706640364e-07	p < 1e-257
CASSVTGDNSPLHF	TCRBV25-01	TCRBJ01-06	2.2390456960886365e-08	1.2879244511694115e-06	p < 1e-257
CASSVTGDQPQHF	TCRBV05-05	TCRBJ01-05	3.0249013174497485e-08	1.6305887911977928e-06	p < 1e-257
CASSVTGDSNQPQHF	TCRBV05-01	TCRBJ01-05	1.0197567770604961e-07	1.0657008837606895e-06	p < 1e-257
CASSVTGDSPLHF	TCRBV06-04	TCRBJ01-06	1.5612834152678564e-08	9.987244807707432e-07	p < 1e-257
CASSVTGDTEAFF	TCRBV11-02	TCRBJ01-01	7.963447091249093e-08	2.869775636740306e-06	nan
CASSVTGELFF	TCRBV18-01	TCRBJ02-02	1.9104912793373293e-07	3.882685833929802e-06	nan
CASSVTGGASTEAFF	TCRBV28-01	TCRBJ01-01	2.487827319943225e-09	7.883689464074726e-08	7.79611899275723e-159
CASSVTGGDQPQHF	TCRBV10-02	TCRBJ01-05	1.2144661589179765e-08	9.299062037292236e-07	p < 1e-257
CASSVTGGGQPQHF	TCRBV19-01	TCRBJ01-05	1.292998716940646e-07	1.4055279850309037e-06	p < 1e-257
CASSVTGGGTEAFF	TCRBV25-01	TCRBJ01-01	5.8320567251276064e-08	1.4599153103699931e-06	p < 1e-257
CASSVTGGGYTF	TCRBV10-02	TCRBJ01-02	4.3666204019886455e-08	1.105766458231653e-06	p < 1e-257
CASSVTGGNTGELFF	TCRBV07-08	TCRBJ02-02	4.7705477277811295e-08	9.024835012249796e-07	p < 1e-257
CASSVTGGQPQHF	TCRBV04-02	TCRBJ01-05	1.576701045523975e-08	8.091020686200817e-07	p < 1e-257
CASSVTGGRTEAFF	TCRBV07-02	TCRBJ01-01	3.766923498859981e-08	8.068387826510843e-07	p < 1e-257
CASSVTGGSGNTIYF	TCRBV11-02	TCRBJ01-03	9.355944463488625e-08	1.57653123193978e-06	p < 1e-257
CASSVTGGSNQPQHF	TCRBV06-04	TCRBJ01-05	4.867037679014533e-08	1.0786309762476511e-06	p < 1e-257
CASSVTGGTDTQYF	TCRBV27-01	TCRBJ02-03	2.4893609157581005e-07	2.443374086325887e-06	nan
CASSVTGNEQFF	TCRBV11-03	TCRBJ02-01	4.8170574405460654e-08	1.0545722394548423e-06	p < 1e-257
CASSVTGRDTEAFF	TCRBV10-02	TCRBJ01-01	4.8472280626015005e-09	4.841693588608614e-07	8.136969139406631e-145
CASSVTGRPYEQYF	TCRBV10-01	TCRBJ02-07	2.600714241659955e-09	5.8890809238374966e-08	2.783536220902666e-193
CASSVTGSNTEAFF	TCRBV10-02	TCRBJ01-01	1.9540388660012244e-08	1.065327244320358e-06	p < 1e-257
CASSVTGTGNTIYF	TCRBV06-05	TCRBJ01-03	4.204112238606496e-08	1.1756928541378251e-06	p < 1e-257
CASSVTGTYEQYF	TCRBV25-01	TCRBJ02-07	1.1442135155170877e-07	1.4481383731179605e-06	p < 1e-257
CASSVTGVTEAFF	TCRBV27-01	TCRBJ01-01	1.0642938115195474e-07	1.2321341211487178e-06	p < 1e-257
CASSVTGYEQYF	TCRBV11-03	TCRBJ02-07	8.595633131875058e-08	2.134582646614428e-06	nan
CASSVTGYGYTF	TCRBV25-01	TCRBJ01-02	2.146674099221308e-07	2.1572218171413267e-06	nan
CASSVTNYGYTF	TCRBV06-06	TCRBJ01-02	6.317192730545242e-08	1.276606372230833e-06	p < 1e-257
CASSVTPNTGELFF	TCRBV06-04	TCRBJ02-02	1.0447713743162767e-08	5.884590875863417e-07	p < 1e-257
CASSVTRGSGNTIYF	TCRBV07-06	TCRBJ01-03	6.002739229856813e-09	1.0265706712420937e-07	2.764234547920492e-155
CASSVTRNTEAFF	TCRBV11-03	TCRBJ01-01	2.0667729166678263e-08	1.382709708565163e-06	p < 1e-257
CASSVTSGAYNEQFF	TCRBV07-02	TCRBJ02-01	8.494479179399535e-08	1.311042829586065e-06	p < 1e-257
CASSVTSGDYNEQFF	TCRBV19-01	TCRBJ02-01	1.8237432441505493e-08	6.483438393856575e-07	p < 1e-257
CASSVTSGGTDTQYF	TCRBV06-04	TCRBJ02-03	1.644550448086304e-07	1.5881029545852765e-06	p < 1e-257
CASSVTSGSSYNEQFF	TCRBV25-01	TCRBJ02-01	5.12945960454482e-08	1.1026200518176977e-06	p < 1e-257
CASSVTSGSTDTQYF	TCRBV27-01	TCRBJ02-03	1.5724738364893885e-07	2.0524363941047747e-06	nan
CASSVTSGSYEQYF	TCRBV25-01	TCRBJ02-07	1.497820325659939e-07	2.1125874751089567e-06	nan
CASSVTSGVYNEQFF	TCRBV06-04	TCRBJ02-01	1.8400297328604312e-08	6.764044637430675e-07	p < 1e-257
CASSVTSSYNEQFF	TCRBV10-02	TCRBJ02-01	2.6308077878261e-08	1.115325496168665e-06	p < 1e-257
CASSVTTNTEAFF	TCRBV06-04	TCRBJ01-01	2.2158133403061162e-08	9.66609661376456e-07	p < 1e-257
CASSVTVNYGYTF	TCRBV11-02	TCRBJ01-02	4.112263279082407e-08	9.096195383192144e-07	p < 1e-257
CASSVVAGGPNEQFF	TCRBV10-01	TCRBJ02-01	9.81195324692575e-10	4.942614308387742e-07	p < 1e-257
CASSVVANTGELFF	TCRBV02-01	TCRBJ02-02	6.048616139036571e-08	1.0256879101672189e-06	p < 1e-257
CASSVVDTQYF	TCRBV25-01	TCRBJ02-03	5.8685599031814334e-08	1.1230354202028248e-06	p < 1e-257
CASSVVEGYGYTF	TCRBV25-01	TCRBJ01-02	5.415470506227698e-09	5.206895704324865e-07	p < 1e-257
CASSVVGANVLTF	TCRBV25-01	TCRBJ02-06	1.6254705278936808e-08	7.691663890139749e-07	p < 1e-257
CASSVVGDGNTEAFF	TCRBV19-01	TCRBJ01-01	1.1381208950084515e-09	6.673766650445963e-08	1.2395918393972338e-152
CASSVVGGETQYF	TCRBV07-02	TCRBJ02-05	5.98729254333516e-08	1.272632065346035e-06	p < 1e-257
CASSVVGGGTEAFF	TCRBV07-09	TCRBJ01-01	3.155699944569612e-08	7.977118137808569e-07	p < 1e-257
CASSVVGGQETQYF	TCRBV05-05	TCRBJ02-05	8.908779303407792e-09	8.908261645453991e-07	p < 1e-257
CASSVVGGRETQYF	TCRBV16-01	TCRBJ02-05	2.62476180907866e-10	3.808021270556242e-07	p < 1e-257
CASSVVGNEQFF	TCRBV10-02	TCRBJ02-01	1.6013484452821644e-08	2.1018710987801217e-06	nan
CASSVVGTEAFF	TCRBV05-01	TCRBJ01-01	1.242207511943818e-07	1.168328325573803e-06	p < 1e-257
CASSVVGTGELFF	TCRBV02-01	TCRBJ02-02	1.0141150281187125e-07	2.7718029385624567e-06	nan
CASSVVGTSGEQFF	TCRBV07-03	TCRBJ02-01	4.0787072794544605e-09	6.301036610805522e-08	2.9123561194485864e-144
CASSVVLNTEAFF	TCRBV06-04	TCRBJ01-01	1.9703492344344168e-08	1.45627775211634e-06	p < 1e-257
CASSVVNSNQPQHF	TCRBV27-01	TCRBJ01-05	5.6242350638340805e-09	7.875374496597649e-08	1.2282779334553711e-177
CASSVVQGGTGELFF	TCRBV07-07	TCRBJ02-02	4.4042517925420236e-10	4.549488944726286e-07	p < 1e-257
CASSVVQNTGELFF	TCRBV25-01	TCRBJ02-02	2.734749168619503e-09	6.750535157097261e-07	p < 1e-257
CASSVVSGANVLTF	TCRBV19-01	TCRBJ02-06	5.9052680536343575e-08	1.252926977665151e-06	p < 1e-257
CASSVVTEAFF	TCRBV18-01	TCRBJ01-01	2.4468675136023232e-08	1.3277543828598074e-06	p < 1e-257
CASSVYSGNTIYF	TCRBV25-01	TCRBJ01-03	6.208630766383215e-08	9.139790880524112e-07	p < 1e-257
CASSVYTEAFF	TCRBV05-08	TCRBJ01-01	4.0269807094564496e-08	1.7332207936811226e-06	p < 1e-257
CASSVYTGGTEAFF	TCRBV02-01	TCRBJ01-01	6.827957582410803e-09	8.282832849183552e-08	2.8116553146951994e-166
CASSWAENTEAFF	TCRBV06-05	TCRBJ01-01	6.376575699647643e-08	1.0546741383751795e-06	p < 1e-257
CASSWAGGTDTQYF	TCRBV19-01	TCRBJ02-03	7.033388796833394e-08	1.0163492447995415e-06	p < 1e-257
CASSWAGGTTDTQYF	TCRBV11-02	TCRBJ02-03	6.382520403525553e-09	8.276334790372294e-08	2.792565778908568e-166
CASSWAGGYEQYF	TCRBV14-01	TCRBJ02-07	5.0480302217989815e-09	7.870458056640184e-07	p < 1e-257
CASSWAGNTEAFF	TCRBV11-03	TCRBJ01-01	5.508406744533576e-08	1.919702519755036e-06	p < 1e-257
CASSWAGRGDTEAFF	TCRBV07-09	TCRBJ01-01	1.9089915227911582e-09	3.1266381489953955e-08	7.581235063219882e-240
CASSWARGTGELFF	TCRBV25-01	TCRBJ02-02	1.0565788622214295e-09	9.453692888377436e-08	6.001113775899502e-144
CASSWATGNEQYF	TCRBV18-01	TCRBJ02-07	4.313849707327446e-10	2.3413472623767272e-08	2.684477432041328e-200
CASSWAYGYTF	TCRBV25-01	TCRBJ01-02	5.770330446685515e-09	5.259291825774303e-07	p < 1e-257
CASSWDGLNTEAFF	TCRBV10-02	TCRBJ01-01	3.36289295859348e-09	6.85458791749701e-07	p < 1e-257
CASSWDGNTEAFF	TCRBV10-01	TCRBJ01-01	2.2194715645376703e-08	2.487497945007561e-06	nan
CASSWDGNYGYTF	TCRBV02-01	TCRBJ01-02	6.866381178398753e-08	1.6532089373215822e-06	p < 1e-257
CASSWDGSNQPQHF	TCRBV02-01	TCRBJ01-05	8.123420879323878e-08	1.2413833026271962e-06	p < 1e-257
CASSWDGTYEQYF	TCRBV06-06	TCRBJ02-07	3.145940022331195e-08	1.0010202386980157e-06	p < 1e-257
CASSWDKNTEAFF	TCRBV02-01	TCRBJ01-01	4.302405630407668e-08	1.161779480800319e-06	p < 1e-257
CASSWDLNTEAFF	TCRBV02-01	TCRBJ01-01	1.455810753144944e-07	1.5430115179992588e-06	p < 1e-257
CASSWDNSYEQYF	TCRBV19-01	TCRBJ02-07	3.5866710851338535e-08	1.0179291624424107e-06	p < 1e-257
CASSWDQETQYF	TCRBV02-01	TCRBJ02-05	1.7380865003008245e-07	1.6684344779770095e-06	p < 1e-257
CASSWDRDNEQFF	TCRBV11-03	TCRBJ02-01	3.414505486302681e-08	7.986415815139487e-07	p < 1e-257
CASSWDRDNSPLHF	TCRBV06-05	TCRBJ01-06	1.3059271003467834e-07	1.2810673857018552e-06	p < 1e-257
CASSWDRDQPQHF	TCRBV06-05	TCRBJ01-05	3.412810153533357e-07	2.795374028232334e-06	nan
CASSWDRDSPLHF	TCRBV10-01	TCRBJ01-06	4.3085333611975705e-09	9.927964107671003e-07	p < 1e-257
CASSWDRDYEQYF	TCRBV06-05	TCRBJ02-07	1.0883513216294349e-07	1.523476478750882e-06	p < 1e-257
CASSWDRGGTEAFF	TCRBV05-08	TCRBJ01-01	3.184138600087976e-08	1.3712743347716142e-06	p < 1e-257
CASSWDRGNEQFF	TCRBV19-01	TCRBJ02-01	8.934472347354217e-08	1.281083194694106e-06	p < 1e-257
CASSWDRGNSPLHF	TCRBV13-01	TCRBJ01-06	4.1181297291957323e-08	2.4145023925635854e-06	nan
CASSWDRGNTEAFF	TCRBV10-01	TCRBJ01-01	5.23213185939858e-08	3.835039247780763e-06	nan
CASSWDRGNTGELFF	TCRBV07-03	TCRBJ02-02	7.372307238002824e-08	1.0034690010857097e-06	p < 1e-257
CASSWDRGNYGYTF	TCRBV05-08	TCRBJ01-02	7.600001412854408e-08	1.813706296936251e-06	p < 1e-257
CASSWDRGREQYF	TCRBV02-01	TCRBJ02-07	2.7057638604163773e-08	8.027107660258592e-07	p < 1e-257
CASSWDRGRTGELFF	TCRBV05-08	TCRBJ02-02	4.516588731758409e-09	5.01617640053697e-07	p < 1e-257
CASSWDRNSPLHF	TCRBV05-06	TCRBJ01-06	1.5108858801524402e-07	1.4236889923377043e-06	p < 1e-257
CASSWDRNYEQYF	TCRBV14-01	TCRBJ02-07	2.521284472558159e-09	9.397524742728988e-07	p < 1e-257
CASSWDRSSGNTIYF	TCRBV06-06	TCRBJ01-03	2.9108990527046538e-08	8.372667216282366e-07	p < 1e-257
CASSWDRSSYEQYF	TCRBV11-02	TCRBJ02-07	1.3194606490228348e-07	1.5546792983269414e-06	p < 1e-257
CASSWDRSTDTQYF	TCRBV06-05	TCRBJ02-03	1.561998554814641e-07	1.474428364632e-06	p < 1e-257
CASSWDRSYEQYF	TCRBV07-08	TCRBJ02-07	2.035394195499785e-07	2.217566804094392e-06	nan
CASSWDRTYEQYF	TCRBV18-01	TCRBJ02-07	2.5348739881194395e-08	1.587257666219915e-06	p < 1e-257
CASSWDRVNSPLHF	TCRBV07-06	TCRBJ01-06	1.7235375708424468e-08	7.288247240012531e-07	p < 1e-257
CASSWDRVTGELFF	TCRBV25-01	TCRBJ02-02	6.9175573941699755e-09	5.79832896686127e-07	p < 1e-257
CASSWDSGANVLTF	TCRBV05-05	TCRBJ02-06	5.6525165462613305e-08	9.435643779519314e-07	p < 1e-257
CASSWDSLNTEAFF	TCRBV18-01	TCRBJ01-01	5.989869988389838e-08	1.3956347938451842e-06	p < 1e-257
CASSWDSMNTEAFF	TCRBV19-01	TCRBJ01-01	1.2082257360211634e-07	1.174386940665199e-06	p < 1e-257
CASSWDSNTGELFF	TCRBV02-01	TCRBJ02-02	5.879172612134102e-08	1.2637850465918957e-06	p < 1e-257
CASSWDSNYGYTF	TCRBV19-01	TCRBJ01-02	2.95801845467515e-07	2.49128912374086e-06	nan
CASSWDSQETQYF	TCRBV18-01	TCRBJ02-05	7.280886927156382e-08	2.6856057280575167e-06	nan
CASSWDSSSYEQYF	TCRBV06-04	TCRBJ02-07	5.745758377636196e-09	7.592248735944994e-07	p < 1e-257
CASSWDSTYEQYF	TCRBV07-09	TCRBJ02-07	1.2159483010842288e-07	1.3009534279436202e-06	p < 1e-257
CASSWDTDYEQYF	TCRBV05-01	TCRBJ02-05	5.976852584658668e-14	1.354525623192855e-07	7.241747445902385e-198
CASSWDTGELFF	TCRBV11-03	TCRBJ02-02	9.92509786954991e-08	2.381019575515652e-06	nan
CASSWGAEAFF	TCRBV05-05	TCRBJ01-01	7.470237005246773e-08	1.2145135609424208e-06	p < 1e-257
CASSWGAETQYF	TCRBV05-01	TCRBJ02-03	1.971666183286157e-09	5.575939789457988e-07	p < 1e-257
CASSWGAGETQYF	TCRBV10-01	TCRBJ02-05	7.615015510613309e-09	9.072086111685076e-07	p < 1e-257
CASSWGAGNTEAFF	TCRBV05-08	TCRBJ01-01	1.9152796024597785e-08	8.371731207582068e-07	p < 1e-257
CASSWGAGTEAFF	TCRBV07-07	TCRBJ01-01	9.661078500155068e-09	9.199129596016016e-07	p < 1e-257
CASSWGAQETQYF	TCRBV11-01	TCRBJ02-05	4.6861571685149855e-08	8.800300624911335e-07	p < 1e-257
CASSWGDNQPQHF	TCRBV07-03	TCRBJ01-05	3.4725929940941885e-08	8.284880330889995e-07	p < 1e-257
CASSWGDSNQPQHF	TCRBV05-05	TCRBJ01-05	7.969416083052055e-08	1.2828575421485818e-06	p < 1e-257
CASSWGDSPLHF	TCRBV14-01	TCRBJ01-06	6.2406674177002235e-09	7.030872829854493e-07	p < 1e-257
CASSWGEKLFF	TCRBV07-06	TCRBJ01-04	4.7356685596296233e-08	1.5426891971304591e-06	p < 1e-257
CASSWGGGTEAFF	TCRBV04-01	TCRBJ01-01	1.9973227326006192e-08	1.8372540518667424e-06	p < 1e-257
CASSWGGLNTEAFF	TCRBV05-08	TCRBJ01-01	4.478896807386885e-08	1.1260482094710909e-06	p < 1e-257
CASSWGGNQPQHF	TCRBV11-02	TCRBJ01-05	5.091121032025112e-07	4.20656188455476e-06	nan
CASSWGGPNTEAFF	TCRBV14-01	TCRBJ01-01	2.650768063095917e-09	6.103799028841737e-07	p < 1e-257
CASSWGGSGNTIYF	TCRBV05-05	TCRBJ01-03	8.654797820746526e-08	1.1884819446021497e-06	p < 1e-257
CASSWGGSYEQYF	TCRBV25-01	TCRBJ02-07	5.281797898452785e-08	2.4283941823545944e-06	nan
CASSWGGYGYTF	TCRBV13-01	TCRBJ01-02	1.3105455257687676e-07	1.6558739095615397e-06	p < 1e-257
CASSWGHEQFF	TCRBV12-05	TCRBJ02-01	2.6804652394622267e-10	3.2148757529836094e-07	1.749270021733181e-176
CASSWGLAGGETQYF	TCRBV14-01	TCRBJ02-05	4.997746411453588e-09	8.900843595424145e-07	p < 1e-257
CASSWGLAGQETQYF	TCRBV05-05	TCRBJ02-05	3.1864294975666575e-08	8.25861083593114e-07	p < 1e-257
CASSWGLAGYNEQFF	TCRBV09-01	TCRBJ02-01	8.274675775622647e-08	1.1224984560501585e-06	p < 1e-257
CASSWGLNTEAFF	TCRBV07-06	TCRBJ01-01	3.9272592891359893e-07	3.4938849840695192e-06	nan
CASSWGLQETQYF	TCRBV18-01	TCRBJ02-05	4.533358802016252e-08	1.4110902693492955e-06	p < 1e-257
CASSWGLYNEQFF	TCRBV07-03	TCRBJ02-01	7.304749540161453e-08	9.44895972707614e-07	p < 1e-257
CASSWGMNTEAFF	TCRBV05-08	TCRBJ01-01	1.4543175294023813e-07	2.36769840956986e-06	nan
CASSWGNQPQHF	TCRBV07-03	TCRBJ01-05	5.6805628494844833e-08	4.499852530091787e-06	nan
CASSWGNTIYF	TCRBV13-01	TCRBJ01-03	1.8657504314649805e-08	1.746860395090536e-06	p < 1e-257
CASSWGNYGYTF	TCRBV05-08	TCRBJ01-02	1.4400574556320266e-07	1.9983181105974376e-06	p < 1e-257
CASSWGQANTEAFF	TCRBV07-06	TCRBJ01-01	3.864341483361676e-08	1.5094345172285183e-06	p < 1e-257
CASSWGQENTEAFF	TCRBV18-01	TCRBJ01-01	2.8755293176488684e-08	8.897838657783053e-07	p < 1e-257
CASSWGQETQYF	TCRBV07-06	TCRBJ02-05	3.3555334614219325e-07	3.4996029620546805e-06	nan
CASSWGQGADTQYF	TCRBV05-08	TCRBJ02-03	1.3536378695990956e-08	8.31353422065941e-07	p < 1e-257
CASSWGQGAGNTIYF	TCRBV02-01	TCRBJ01-03	2.34650173979576e-08	7.10314350701863e-07	p < 1e-257
CASSWGQGAYEQYF	TCRBV19-01	TCRBJ02-07	2.1242028606328058e-07	3.490257665449612e-06	nan
CASSWGQGDGYTF	TCRBV05-08	TCRBJ01-02	1.2991463895534822e-08	1.3396806348341342e-06	p < 1e-257
CASSWGQGDQPQHF	TCRBV06-05	TCRBJ01-05	1.40661135037988e-07	1.30869110437024e-06	p < 1e-257
CASSWGQGDTEAFF	TCRBV11-03	TCRBJ01-01	3.1668481653879015e-08	1.8589044413849384e-06	p < 1e-257
CASSWGQGETQYF	TCRBV19-01	TCRBJ02-05	1.4101100944697584e-07	1.3082294814699876e-06	p < 1e-257
CASSWGQGGETQYF	TCRBV06-01	TCRBJ02-05	6.351596564112938e-08	1.012222886061205e-06	p < 1e-257
CASSWGQGGQPQHF	TCRBV04-01	TCRBJ01-05	1.0359940852149751e-08	1.252434010625657e-06	p < 1e-257
CASSWGQGGTEAFF	TCRBV11-02	TCRBJ01-01	1.5851559887693264e-07	2.60480373282238e-06	nan
CASSWGQGNEKLFF	TCRBV05-05	TCRBJ01-04	7.261404578354e-08	1.853262678072577e-06	p < 1e-257
CASSWGQGNEQYF	TCRBV11-01	TCRBJ02-07	8.98744271521109e-09	6.702479054391459e-07	p < 1e-257
CASSWGQGPYEQYF	TCRBV18-01	TCRBJ02-07	3.0015739798365784e-08	1.6970789873385e-06	p < 1e-257
CASSWGQGRTEAFF	TCRBV19-01	TCRBJ01-01	5.695962950088444e-08	9.560966681877766e-07	p < 1e-257
CASSWGQGSSYEQYF	TCRBV05-05	TCRBJ02-07	3.1343390466206554e-08	1.128699906130432e-06	p < 1e-257
CASSWGQGSTEAFF	TCRBV06-06	TCRBJ01-01	7.032147393127755e-08	1.054498157574374e-06	p < 1e-257
CASSWGQGSYNEQFF	TCRBV05-06	TCRBJ02-01	1.0776796254016309e-07	1.681695062207215e-06	nan
CASSWGQGTYNEQFF	TCRBV05-05	TCRBJ02-01	6.8428877747331026e-09	6.050724278292953e-07	p < 1e-257
CASSWGQGVYEQYF	TCRBV05-05	TCRBJ02-07	2.2439750416032763e-08	7.286626193436716e-07	p < 1e-257
CASSWGQGYEQYF	TCRBV05-06	TCRBJ02-07	3.873228419169947e-07	3.4696377267460527e-06	nan
CASSWGQLNTEAFF	TCRBV05-06	TCRBJ01-01	1.3967691487382462e-07	2.3965163935345704e-06	nan
CASSWGQNTGELFF	TCRBV27-01	TCRBJ02-02	2.6443382137942125e-07	2.298874156035413e-06	nan
CASSWGQPNTEAFF	TCRBV19-01	TCRBJ01-01	4.3412689135426986e-08	1.0093431426271498e-06	p < 1e-257
CASSWGQQETQYF	TCRBV05-04	TCRBJ02-05	1.9419980139975609e-07	2.149112431115289e-06	nan
CASSWGQQNTEAFF	TCRBV07-08	TCRBJ01-01	1.6545355131574158e-08	7.214464838880814e-07	p < 1e-257
CASSWGQSYEQYF	TCRBV06-06	TCRBJ02-07	8.711400301548857e-08	2.0055806370895355e-06	nan
CASSWGQTNTEAFF	TCRBV05-01	TCRBJ01-01	1.3765466628364246e-07	1.522647536013386e-06	p < 1e-257
CASSWGQTYEQYF	TCRBV05-01	TCRBJ02-07	1.7290563247596885e-07	1.5292819121184e-06	p < 1e-257
CASSWGRDQPQHF	TCRBV05-06	TCRBJ01-05	9.663845360957726e-08	1.0976824903164237e-06	p < 1e-257
CASSWGRGNTEAFF	TCRBV19-01	TCRBJ01-01	1.3402605713174306e-07	1.6393034346477698e-06	p < 1e-257
CASSWGRGQETQYF	TCRBV18-01	TCRBJ02-05	1.1329466103896029e-08	6.029880183875136e-07	p < 1e-257
CASSWGRGTEAFF	TCRBV07-03	TCRBJ01-01	3.5799425421351234e-08	1.5050608197859164e-06	p < 1e-257
CASSWGRNTEAFF	TCRBV07-03	TCRBJ01-01	1.4652025117241448e-07	4.389876158147637e-06	nan
CASSWGRNTGELFF	TCRBV07-03	TCRBJ02-02	8.49316150549159e-08	1.1937886345197788e-06	p < 1e-257
CASSWGRRNTEAFF	TCRBV07-06	TCRBJ01-01	1.42209863402268e-08	7.596327317053354e-07	p < 1e-257
CASSWGSGANVLTF	TCRBV11-01	TCRBJ02-06	6.375493698569164e-08	2.577158900822441e-06	nan
CASSWGSGNQPQHF	TCRBV10-02	TCRBJ01-05	3.058772053735303e-09	5.493285237379246e-07	p < 1e-257
CASSWGSTDTQYF	TCRBV25-01	TCRBJ02-03	6.317549689760172e-08	1.9381489934418093e-06	nan
CASSWGTANTEAFF	TCRBV09-01	TCRBJ01-01	3.014738636029944e-08	1.8803994332888645e-06	nan
CASSWGTANTGELFF	TCRBV05-06	TCRBJ02-02	5.1972210455327575e-08	1.269343459057267e-06	p < 1e-257
CASSWGTGAYEQYF	TCRBV04-01	TCRBJ02-07	1.0285883045116691e-08	1.132720750006912e-06	p < 1e-257
CASSWGTGDQPQHF	TCRBV05-05	TCRBJ01-05	1.9752027781594145e-08	8.217192029874851e-07	p < 1e-257
CASSWGTGDYEQYF	TCRBV14-01	TCRBJ02-07	1.192904205858462e-09	5.45770748671162e-07	p < 1e-257
CASSWGTGGNQPQHF	TCRBV02-01	TCRBJ01-05	6.249247791324977e-08	1.3716265075638436e-06	p < 1e-257
CASSWGTGGTGELFF	TCRBV19-01	TCRBJ02-02	2.6896724369759694e-08	7.072167144475043e-07	p < 1e-257
CASSWGTGNTEAFF	TCRBV05-06	TCRBJ01-01	2.541767384776888e-07	2.2028886114449693e-06	nan
CASSWGTGNTGELFF	TCRBV07-03	TCRBJ02-02	4.4298123211129176e-08	1.196365149434452e-06	p < 1e-257
CASSWGTGQETQYF	TCRBV02-01	TCRBJ02-05	5.6584900945430893e-08	1.0242312923773903e-06	p < 1e-257
CASSWGTGSYEQYF	TCRBV05-05	TCRBJ02-07	5.7281801537039584e-08	1.5980603079864689e-06	p < 1e-257
CASSWGTGYEQYF	TCRBV07-06	TCRBJ02-07	6.987322254945352e-08	1.0525518623423002e-06	p < 1e-257
CASSWGTSGSYEQYF	TCRBV13-01	TCRBJ02-07	2.0568810688463882e-08	9.10834490924271e-07	p < 1e-257
CASSWGTSYEQYF	TCRBV05-08	TCRBJ02-07	4.482697056310445e-08	1.0392473693500325e-06	p < 1e-257
CASSWGVNTEAFF	TCRBV05-05	TCRBJ01-01	2.521100864663318e-07	3.268590374694488e-06	nan
CASSWMNTEAFF	TCRBV07-09	TCRBJ01-01	1.2296992363677817e-07	1.1741301009233117e-06	p < 1e-257
CASSWNRENTEAFF	TCRBV18-01	TCRBJ01-01	1.150162724217259e-09	9.88268226940768e-08	1.2922082070322982e-149
CASSWNTGELFF	TCRBV05-04	TCRBJ02-02	1.3921331020029844e-07	4.580971345789402e-06	nan
CASSWPGTGGEKLFF	TCRBV07-06	TCRBJ01-04	1.1550461139766651e-09	2.7383548720424362e-08	1.641444836457051e-206
CASSWQETQYF	TCRBV05-05	TCRBJ02-05	4.239288282723121e-08	1.7447584487909874e-06	p < 1e-257
CASSWQGPNTEAFF	TCRBV06-01	TCRBJ01-01	1.1927159008307937e-08	7.170681224759056e-07	p < 1e-257
CASSWREGSTDTQYF	TCRBV05-05	TCRBJ02-03	3.131230438553717e-09	7.472107550236696e-08	2.822158344446323e-169
CASSWRETQYF	TCRBV06-06	TCRBJ02-05	1.033474920477952e-07	1.396243167040936e-06	p < 1e-257
CASSWRGGTEAFF	TCRBV05-08	TCRBJ01-01	2.532575339069596e-08	7.686080652154584e-07	p < 1e-257
CASSWRGTDTQYF	TCRBV05-08	TCRBJ02-03	4.7743647847889057e-08	1.0156848703379105e-06	p < 1e-257
CASSWSNYGYTF	TCRBV05-05	TCRBJ01-02	1.654447580806481e-08	6.86341774932076e-07	p < 1e-257
CASSWSSGANVLTF	TCRBV06-06	TCRBJ02-06	4.2132281262986574e-08	1.1164820023802964e-06	p < 1e-257
CASSWSSNQPQHF	TCRBV07-08	TCRBJ01-05	7.497534499699044e-08	1.0408769178719985e-06	p < 1e-257
CASSWSSYEQYF	TCRBV05-06	TCRBJ02-07	1.9551006912982365e-07	2.120362112997553e-06	nan
CASSWSSYNEQFF	TCRBV05-04	TCRBJ02-01	1.4538402039212296e-07	1.5803259371864274e-06	p < 1e-257
CASSWSSYNSPLHF	TCRBV05-01	TCRBJ01-06	2.6645345772944893e-08	1.0476592274878469e-06	p < 1e-257
CASSWSTGELFF	TCRBV10-02	TCRBJ02-02	6.365452852501024e-09	1.0697518236875705e-06	p < 1e-257
CASSWTANTEAFF	TCRBV02-01	TCRBJ01-01	1.862246522762801e-07	4.685117851351242e-06	nan
CASSWTATNEKLFF	TCRBV02-01	TCRBJ01-04	1.26851889421131e-07	2.4145887519821704e-06	nan
CASSWTATNQPQHF	TCRBV02-01	TCRBJ01-05	4.9917129955689205e-09	5.88698306486908e-08	2.1174020784181885e-150
CASSWTDNQPQHF	TCRBV06-05	TCRBJ01-05	1.4552725443144658e-07	1.4351785511851513e-06	p < 1e-257
CASSWTDNSPLHF	TCRBV07-03	TCRBJ01-06	1.8616667957424164e-08	7.570099370090059e-07	p < 1e-257
CASSWTDQETQYF	TCRBV18-01	TCRBJ02-05	2.3096467533764248e-08	9.624412304140538e-07	p < 1e-257
CASSWTDSGNTIYF	TCRBV11-02	TCRBJ01-03	4.58657755925128e-08	9.743548228441894e-07	p < 1e-257
CASSWTDSYEQYF	TCRBV19-01	TCRBJ02-07	7.772942118209992e-08	1.0460818262778367e-06	p < 1e-257
CASSWTEETQYF	TCRBV02-01	TCRBJ02-05	1.3556985512739634e-07	1.2335835180625903e-06	p < 1e-257
CASSWTENQPQHF	TCRBV07-06	TCRBJ01-05	1.780848586741948e-08	1.2383588693367793e-06	p < 1e-257
CASSWTENTEAFF	TCRBV04-01	TCRBJ01-01	2.351952404800604e-08	4.693960509753512e-06	nan
CASSWTENTGELFF	TCRBV18-01	TCRBJ02-02	1.7409698112486324e-08	8.472087875216705e-07	p < 1e-257
CASSWTGAGNTIYF	TCRBV05-05	TCRBJ01-03	4.774247325194296e-08	1.3392309780187929e-06	p < 1e-257
CASSWTGANTGELFF	TCRBV02-01	TCRBJ02-02	7.199869870325871e-08	1.0328879395270932e-06	p < 1e-257
CASSWTGAYGYTF	TCRBV10-02	TCRBJ01-02	6.182363661770593e-09	6.250174670058646e-07	p < 1e-257
CASSWTGDEKLFF	TCRBV11-01	TCRBJ01-04	1.3220035996201582e-08	6.881539900672527e-07	p < 1e-257
CASSWTGDEQYF	TCRBV06-06	TCRBJ02-07	1.0858479216522445e-07	1.379452279742666e-06	p < 1e-257
CASSWTGDNSPLHF	TCRBV04-01	TCRBJ01-06	8.551078692986503e-09	1.514765712454682e-06	p < 1e-257
CASSWTGDQPQHF	TCRBV07-03	TCRBJ01-05	3.207845410296618e-08	2.577116085499979e-06	nan
CASSWTGDSNQPQHF	TCRBV06-05	TCRBJ01-05	1.397302481111784e-07	1.357396016437777e-06	p < 1e-257
CASSWTGDSPLHF	TCRBV07-03	TCRBJ01-06	1.9384893558732992e-08	7.368087632014291e-07	p < 1e-257
CASSWTGDTEAFF	TCRBV06-06	TCRBJ01-01	2.869338722073757e-07	3.2733766989568413e-06	nan
CASSWTGDYGYTF	TCRBV13-01	TCRBJ01-02	6.201319191422858e-08	2.0942181619246948e-06	nan
CASSWTGEETQYF	TCRBV19-01	TCRBJ02-05	1.296280122009251e-07	1.913094966106154e-06	nan
CASSWTGELFF	TCRBV07-09	TCRBJ02-02	1.6090824308060065e-07	1.5195690581179898e-06	p < 1e-257
CASSWTGESNQPQHF	TCRBV30-01	TCRBJ01-05	1.3009823251894658e-10	2.795617743042038e-07	9.508963002462557e-172
CASSWTGGDGYTF	TCRBV13-01	TCRBJ01-02	2.2141676914705162e-08	9.96984823295196e-07	p < 1e-257
CASSWTGGDTEAFF	TCRBV04-03	TCRBJ01-01	9.723898291180316e-09	9.59136143971974e-07	p < 1e-257
CASSWTGGEQYF	TCRBV07-03	TCRBJ02-07	3.4028971791257595e-08	1.4334082702805278e-06	p < 1e-257
CASSWTGGGNQPQHF	TCRBV04-01	TCRBJ01-05	1.713235032860578e-08	1.1462981597200472e-06	p < 1e-257
CASSWTGGGTEAFF	TCRBV02-01	TCRBJ01-01	1.0428645964659216e-07	1.2498870310857775e-06	p < 1e-257
CASSWTGGNTEAFF	TCRBV09-01	TCRBJ01-01	3.367370526075154e-07	3.488063810851024e-06	nan
CASSWTGGNTGELFF	TCRBV07-03	TCRBJ02-02	9.948699014612468e-08	1.3588554030562842e-06	p < 1e-257
CASSWTGGNYGYTF	TCRBV30-01	TCRBJ01-02	1.2635255754223842e-09	1.7315500680494087e-06	p < 1e-257
CASSWTGGRETQYF	TCRBV07-03	TCRBJ02-05	1.9214448033798613e-08	7.330688916499496e-07	p < 1e-257
CASSWTGGSYNEQFF	TCRBV07-03	TCRBJ02-01	8.145439698605419e-08	9.64509289219132e-07	p < 1e-257
CASSWTGGTGELFF	TCRBV02-01	TCRBJ02-02	1.241322562505009e-07	2.216028919200326e-06	nan
CASSWTGGYEQYF	TCRBV19-01	TCRBJ02-07	3.344778640821661e-07	3.039863790717223e-06	nan
CASSWTGLGTGELFF	TCRBV19-01	TCRBJ02-02	6.7578152973043514e-09	9.054569084247409e-08	1.0048987641827496e-159
CASSWTGNSNQPQHF	TCRBV18-01	TCRBJ01-05	9.702070664385956e-09	7.828439158144402e-07	p < 1e-257
CASSWTGNTGELFF	TCRBV09-01	TCRBJ02-02	1.9791713571476205e-07	2.8544885260486693e-06	nan
CASSWTGRTEAFF	TCRBV05-04	TCRBJ01-01	1.3612784267338709e-07	1.3241134353029622e-06	p < 1e-257
CASSWTGSGYTF	TCRBV25-01	TCRBJ01-02	6.168132303787189e-09	5.682005862919815e-07	p < 1e-257
CASSWTGSNYGYTF	TCRBV05-08	TCRBJ01-02	4.1826665873339286e-08	9.062745365150576e-07	p < 1e-257
CASSWTGTDTQYF	TCRBV25-01	TCRBJ02-03	6.634743050361047e-08	1.7071347286877523e-06	p < 1e-257
CASSWTGYGYTF	TCRBV11-01	TCRBJ01-02	3.9466955653757394e-08	1.5824253987678757e-06	p < 1e-257
CASSWTGYNEQFF	TCRBV11-03	TCRBJ02-01	1.425454140210321e-07	1.2767669104042677e-06	p < 1e-257
CASSWTGYNSPLHF	TCRBV10-02	TCRBJ01-06	3.595223963152436e-09	6.893468951003732e-07	p < 1e-257
CASSWTNTEAFF	TCRBV10-02	TCRBJ01-01	3.058032923053369e-08	1.0016713171272187e-06	p < 1e-257
CASSWTPNTGELFF	TCRBV11-01	TCRBJ02-02	7.088127081902669e-09	5.671186578123795e-07	p < 1e-257
CASSWTQETQYF	TCRBV05-08	TCRBJ02-05	3.8351378271957575e-08	8.877233958883041e-07	p < 1e-257
CASSWTQNTEAFF	TCRBV07-03	TCRBJ01-01	1.0561025366634685e-08	7.652249800765706e-07	p < 1e-257
CASSWTSGAYEQYF	TCRBV02-01	TCRBJ02-07	1.018822060059374e-07	1.0892034104902787e-06	p < 1e-257
CASSWTSGGQETQYF	TCRBV07-03	TCRBJ02-05	5.52854826563325e-08	1.1814582530918149e-06	p < 1e-257
CASSWTSGGTDTQYF	TCRBV11-03	TCRBJ02-03	1.7903584951710326e-07	2.261464754945464e-06	nan
CASSWTSGGTGELFF	TCRBV11-01	TCRBJ02-02	1.866006638692376e-08	8.392821686603643e-07	p < 1e-257
CASSWTSGGYNEQFF	TCRBV07-03	TCRBJ02-01	1.7439644987713722e-07	1.6665583608709815e-06	p < 1e-257
CASSWTSGNNEQFF	TCRBV18-01	TCRBJ02-01	2.8248613108705832e-08	9.188195685628152e-07	p < 1e-257
CASSWTSGPYEQYF	TCRBV05-05	TCRBJ02-07	3.0724619236944715e-08	8.937423441853973e-07	p < 1e-257
CASSWTSGSGETQYF	TCRBV10-02	TCRBJ02-05	1.5118615320260627e-09	4.033441910363734e-07	4.92025222701596e-161
CASSWTSGSNEQFF	TCRBV11-02	TCRBJ02-01	1.2647352847939768e-07	1.1213746090895183e-06	p < 1e-257
CASSWTSGSTDTQYF	TCRBV11-02	TCRBJ02-03	3.0425336407072504e-07	2.8668191772345005e-06	nan
CASSWTSGTEAFF	TCRBV11-03	TCRBJ01-01	4.783172211621528e-09	9.868011840174413e-08	1.292832027811815e-149
CASSWTSGYEQYF	TCRBV05-05	TCRBJ02-07	9.687900488813133e-08	1.7513386945516273e-06	p < 1e-257
CASSWTVNQPQHF	TCRBV06-06	TCRBJ01-05	9.411249114184286e-08	1.3701082510480464e-06	p < 1e-257
CASSWTVNTGELFF	TCRBV05-05	TCRBJ02-02	1.8327438876175546e-08	1.0600936707679795e-06	p < 1e-257
CASSWTVNYGYTF	TCRBV06-06	TCRBJ01-02	6.828756506703132e-08	9.636787221616625e-07	p < 1e-257
CASSWTVQETQYF	TCRBV06-05	TCRBJ02-05	1.5849880021364845e-07	1.7781904457872986e-06	nan
CASSWVGETQYF	TCRBV11-01	TCRBJ02-05	1.2679998321395354e-08	6.216432633215496e-07	p < 1e-257
CASSWYNEQFF	TCRBV07-08	TCRBJ02-01	9.408704149850077e-08	1.8467233823915028e-06	nan
CASSWYQETQYF	TCRBV06-05	TCRBJ02-05	5.0597004176923015e-08	1.1461580131332012e-06	p < 1e-257
CASSYAENTEAFF	TCRBV11-03	TCRBJ01-01	4.859624202304624e-09	1.396758819005955e-06	p < 1e-257
CASSYAGELFF	TCRBV06-06	TCRBJ02-02	1.0273081911475589e-07	2.421830898786773e-06	nan
CASSYAGGNQPQHF	TCRBV07-08	TCRBJ01-05	8.605467400466656e-08	1.2067765197867283e-06	p < 1e-257
CASSYAGSEQFF	TCRBV07-09	TCRBJ02-01	6.949507297490988e-09	9.883272581265173e-08	1.292435073778277e-149
CASSYAGSGNTIYF	TCRBV05-04	TCRBJ01-03	5.526351181017141e-08	9.651659999869589e-07	p < 1e-257
CASSYAGSSYNEQFF	TCRBV09-01	TCRBJ02-01	4.502777079815159e-08	9.760402093030596e-07	p < 1e-257
CASSYAGTEAFF	TCRBV11-02	TCRBJ01-01	6.589790372155337e-08	1.3481126080863578e-06	p < 1e-257
CASSYAGYTEAFF	TCRBV25-01	TCRBJ01-01	1.204728739537172e-09	4.435639167303194e-07	p < 1e-257
CASSYANTGELFF	TCRBV18-01	TCRBJ02-02	4.227507600493868e-08	1.4300907201558918e-06	p < 1e-257
CASSYAYEQYF	TCRBV06-06	TCRBJ02-07	4.70238066752685e-07	3.694560352339315e-06	nan
CASSYDGSNQPQHF	TCRBV09-01	TCRBJ01-05	2.6465025756538853e-08	9.50015872224333e-07	p < 1e-257
CASSYDGTYGYTF	TCRBV07-08	TCRBJ01-02	5.397582078451005e-09	5.352628149679915e-07	p < 1e-257
CASSYDMNTEAFF	TCRBV07-03	TCRBJ01-01	6.455222874876708e-08	9.50629236205215e-07	p < 1e-257
CASSYDNEQFF	TCRBV06-09	TCRBJ02-01	2.6690478292550363e-08	1.802896907253004e-06	p < 1e-257
CASSYDRAYEQYF	TCRBV19-01	TCRBJ02-07	1.4095070008593514e-07	1.680895782981456e-06	p < 1e-257
CASSYDRAYGYTF	TCRBV14-01	TCRBJ01-02	3.2592349017280883e-09	1.0420091535001825e-06	p < 1e-257
CASSYDRDGYTF	TCRBV18-01	TCRBJ01-02	1.4792519035860706e-08	6.531347588617565e-07	p < 1e-257
CASSYDRDQPQHF	TCRBV18-01	TCRBJ01-05	2.3176212110604543e-08	1.763139927843792e-06	p < 1e-257
CASSYDRDTEAFF	TCRBV27-01	TCRBJ01-01	1.517836510874681e-07	1.866627506869304e-06	nan
CASSYDRGNSPLHF	TCRBV07-08	TCRBJ01-06	6.379560219484759e-08	1.4330035896653697e-06	p < 1e-257
CASSYDRGSYEQYF	TCRBV19-01	TCRBJ02-07	1.1454236091505881e-07	1.2278266696137029e-06	p < 1e-257
CASSYDRGTEAFF	TCRBV10-01	TCRBJ01-01	1.1605726275811486e-08	2.2253840756034697e-06	nan
CASSYDRNQPQHF	TCRBV05-06	TCRBJ01-05	1.081697149532833e-07	2.4670895871209373e-06	nan
CASSYDRNTEAFF	TCRBV07-02	TCRBJ01-01	5.444179583272071e-07	4.398021412064061e-06	nan
CASSYDRSSYNEQFF	TCRBV02-01	TCRBJ02-01	1.2058159055222357e-08	9.065413324564817e-07	p < 1e-257
CASSYDRVGGYTF	TCRBV25-01	TCRBJ01-02	9.269341021488771e-10	5.41540895973961e-07	p < 1e-257
CASSYDRVGTEAFF	TCRBV05-05	TCRBJ01-01	5.994020424858944e-09	5.589534567873692e-07	p < 1e-257
CASSYDRVNQPQHF	TCRBV07-07	TCRBJ01-05	2.803909109933709e-09	4.802334801558564e-07	p < 1e-257
CASSYDRVYGYTF	TCRBV02-01	TCRBJ01-02	2.59048065402764e-08	8.099920965744869e-07	p < 1e-257
CASSYDSQETQYF	TCRBV07-03	TCRBJ02-05	4.225187679085506e-08	7.843085160444294e-07	p < 1e-257
CASSYDSSSGNTIYF	TCRBV18-01	TCRBJ01-03	3.052287159899091e-09	4.2691886063589e-07	1.33580652941969e-141
CASSYDSSYEQYF	TCRBV19-01	TCRBJ02-07	1.2961312451751297e-07	2.1605846760000343e-06	nan
CASSYDTNTEAFF	TCRBV05-05	TCRBJ01-01	9.303559824595733e-09	7.584286755728794e-07	p < 1e-257
CASSYDTNYGYTF	TCRBV05-08	TCRBJ01-02	5.922344870674382e-09	1.0885263474853838e-06	p < 1e-257
CASSYEANTEAFF	TCRBV04-01	TCRBJ01-01	3.951941313130068e-09	5.120902667602723e-07	p < 1e-257
CASSYEGSTEAFF	TCRBV06-04	TCRBJ01-01	3.234282727810836e-09	4.807580289205249e-07	p < 1e-257
CASSYELNTEAFF	TCRBV18-01	TCRBJ01-01	2.0271544444279496e-08	8.127130264311996e-07	p < 1e-257
CASSYEQYF	TCRBV06-06	TCRBJ02-07	1.4369069411398045e-07	2.8036478294917512e-06	nan
CASSYFGGQETQYF	TCRBV06-05	TCRBJ02-07	1.1567294927719604e-11	3.434687664023789e-07	p < 1e-257
CASSYFQETQYF	TCRBV07-06	TCRBJ02-05	1.564692245861687e-08	7.200247758152858e-07	p < 1e-257
CASSYGADTQYF	TCRBV04-01	TCRBJ02-03	2.4145604633347985e-08	1.67218080812291e-06	p < 1e-257
CASSYGADYGYTF	TCRBV28-01	TCRBJ01-02	5.556030816099168e-08	9.38004070876082e-07	p < 1e-257
CASSYGAEETQYF	TCRBV11-03	TCRBJ02-03	9.724905040220177e-12	2.9122270535934854e-07	p < 1e-257
CASSYGAGNQPQHF	TCRBV19-01	TCRBJ01-05	7.751738495648057e-08	1.204526741699085e-06	p < 1e-257
CASSYGAYGYTF	TCRBV05-08	TCRBJ01-02	2.3076391880840212e-08	8.065612295885644e-07	p < 1e-257
CASSYGDRNTEAFF	TCRBV05-08	TCRBJ01-01	7.798643284052781e-09	6.118716090367972e-07	p < 1e-257
CASSYGDSGNTIYF	TCRBV07-08	TCRBJ01-03	5.432212060898233e-08	1.207748536534741e-06	p < 1e-257
CASSYGDSYEQYF	TCRBV27-01	TCRBJ02-07	1.438434389880548e-07	1.6153506192922784e-06	p < 1e-257
CASSYGDTQYF	TCRBV04-01	TCRBJ02-03	5.9217727381584985e-08	4.009299205189635e-06	nan
CASSYGEGTEAFF	TCRBV11-03	TCRBJ01-01	1.0342993180081734e-08	8.23762924071683e-07	p < 1e-257
CASSYGEKLFF	TCRBV05-01	TCRBJ01-04	1.291568290160241e-07	2.6343102205781327e-06	nan
CASSYGENTEAFF	TCRBV18-01	TCRBJ01-01	4.8659342027745764e-08	3.148798661366048e-06	nan
CASSYGEQFF	TCRBV06-08	TCRBJ02-01	1.272671688677038e-09	4.709644292472726e-07	p < 1e-257
CASSYGETQYF	TCRBV02-01	TCRBJ02-05	4.302592452106309e-07	1.1582546568694952e-05	p < 1e-257
CASSYGGASYEQYF	TCRBV07-06	TCRBJ02-07	6.883596642113777e-08	1.134028161576805e-06	p < 1e-257
CASSYGGELFF	TCRBV07-09	TCRBJ02-02	1.445832428848933e-07	1.7635223253669712e-06	p < 1e-257
CASSYGGGADTQYF	TCRBV11-01	TCRBJ02-03	1.1303307317866437e-08	6.546299958557876e-07	p < 1e-257
CASSYGGGNQPQHF	TCRBV05-01	TCRBJ01-05	4.492301746483784e-07	4.102161291133524e-06	nan
CASSYGGGSNQPQHF	TCRBV07-06	TCRBJ01-05	1.9335176390986528e-08	1.266908445126865e-06	p < 1e-257
CASSYGGGSPLHF	TCRBV18-01	TCRBJ01-06	5.432805692887727e-09	5.258660573660242e-07	4.4077958231334754e-154
CASSYGGGSYNEQFF	TCRBV11-02	TCRBJ02-01	1.2924923848538914e-07	1.3787127313476307e-06	p < 1e-257
CASSYGGGYTF	TCRBV25-01	TCRBJ01-02	1.4821878935400916e-08	2.798142715937376e-06	nan
CASSYGGISYNEQFF		TCRBJ02-07	1.4059146525851225e-19	2.412097650103968e-07	p < 1e-257
CASSYGGNYGYTF	TCRBV13-01	TCRBJ01-02	7.800971637893367e-08	4.564996725663015e-06	nan
CASSYGGPGELFF	TCRBV25-01	TCRBJ02-02	2.988395594304589e-09	6.530393180873861e-07	p < 1e-257
CASSYGGPGNTIYF	TCRBV27-01	TCRBJ01-03	5.998532728372557e-08	1.057331871564928e-06	p < 1e-257
CASSYGGQPQHF	TCRBV07-09	TCRBJ01-05	2.075332659696593e-07	2.521246004605812e-06	nan
CASSYGGSYNEQFF	TCRBV02-01	TCRBJ02-01	9.70725404544934e-08	2.3480897875781893e-06	nan
CASSYGGTNEKLFF	TCRBV02-01	TCRBJ01-04	3.94340205644078e-08	1.863414789640352e-06	p < 1e-257
CASSYGGTQYF	TCRBV11-02	TCRBJ02-03	4.6982219548240266e-08	1.4383036221114374e-06	p < 1e-257
CASSYGGTSTDTQYF	TCRBV11-02	TCRBJ02-03	4.9989844618181794e-08	9.517198432676796e-07	p < 1e-257
CASSYGIEAFF	TCRBV14-01	TCRBJ01-01	8.285160268989022e-10	3.796011842649976e-07	1.4104841187267298e-171
CASSYGLAGAYEQYF	TCRBV05-04	TCRBJ02-07	7.564978496405497e-08	1.041164764849998e-06	p < 1e-257
CASSYGLAGGNEQFF	TCRBV06-09	TCRBJ02-01	1.4233010040896166e-08	1.1844525698148862e-06	p < 1e-257
CASSYGLAGVETQYF	TCRBV07-07	TCRBJ02-05	3.0031558350694327e-09	4.585221762355404e-07	1.1551089294675135e-156
CASSYGLAGVYEQYF	TCRBV14-01	TCRBJ02-07	1.535156020185692e-09	5.165001996819346e-07	p < 1e-257
CASSYGLGYEQYF	TCRBV10-02	TCRBJ02-07	2.7359853807440447e-09	5.268331233514297e-07	p < 1e-257
CASSYGLNQPQHF	TCRBV19-01	TCRBJ01-05	8.674829954078616e-08	1.1109008547345876e-06	p < 1e-257
CASSYGNEQYF	TCRBV11-01	TCRBJ02-07	1.6985270833920553e-08	9.525148712180182e-07	p < 1e-257
CASSYGNQPQHF	TCRBV07-02	TCRBJ01-05	2.919813859612727e-07	3.771968325885505e-06	nan
CASSYGNSPLHF	TCRBV07-09	TCRBJ01-06	1.6405358276687289e-07	2.907500898715836e-06	nan
CASSYGNSYEQYF	TCRBV11-02	TCRBJ02-07	3.3130528354434514e-08	8.746135754696091e-07	p < 1e-257
CASSYGNTEAFF	TCRBV05-01	TCRBJ01-01	1.048281458824932e-06	7.928563013540526e-06	p < 1e-257
CASSYGNTIYF	TCRBV09-01	TCRBJ01-03	8.232119965014005e-08	4.998095524287892e-06	nan
CASSYGPNNEQFF	TCRBV18-01	TCRBJ02-01	2.851556200958745e-09	4.333149180377011e-07	2.2747315036044403e-148
CASSYGPYNEQFF	TCRBV07-08	TCRBJ02-01	8.249208448634483e-08	1.0271805084086234e-06	p < 1e-257
CASSYGQFNEKLFF	TCRBV05-05	TCRBJ01-04	2.655881040829539e-09	4.670224975967217e-07	p < 1e-257
CASSYGQGAGYTF	TCRBV04-01	TCRBJ01-02	3.7729262498634835e-09	5.095510147539414e-07	p < 1e-257
CASSYGQGANTEAFF	TCRBV07-04	TCRBJ01-01	7.737476888302378e-10	4.441750713875272e-07	p < 1e-257
CASSYGQGDEKLFF	TCRBV04-01	TCRBJ01-04	2.987888253261171e-09	5.738464279464947e-07	p < 1e-257
CASSYGQGDSPLHF	TCRBV04-03	TCRBJ01-06	1.774588205516306e-09	7.417956396266625e-07	p < 1e-257
CASSYGQGDTGELFF	TCRBV06-08	TCRBJ02-02	2.6887701809870763e-09	4.896230139248955e-07	p < 1e-257
CASSYGQGEAFF	TCRBV18-01	TCRBJ01-01	1.2251183952365928e-08	1.2891015489244776e-06	p < 1e-257
CASSYGQGETQYF	TCRBV07-07	TCRBJ02-05	4.69516962499258e-08	1.249680463338593e-06	p < 1e-257
CASSYGQGGETQYF	TCRBV05-08	TCRBJ02-05	1.6510332298676427e-08	1.25982572031185e-06	p < 1e-257
CASSYGQGGNQPQHF	TCRBV07-09	TCRBJ01-05	1.6141882986775477e-07	1.672351506853144e-06	p < 1e-257
CASSYGQGGQPQHF	TCRBV05-01	TCRBJ01-05	1.788187236321019e-07	2.312382430406489e-06	nan
CASSYGQGNGYTF	TCRBV07-02	TCRBJ01-02	8.087803108971799e-08	1.0146839833040448e-06	p < 1e-257
CASSYGQGNQPQHF	TCRBV11-02	TCRBJ01-05	2.669389203423616e-07	3.914155962517294e-06	nan
CASSYGQGNSPLHF	TCRBV11-02	TCRBJ01-06	1.1450574460259258e-07	2.4030951078744443e-06	nan
CASSYGQGNTGELFF	TCRBV07-03	TCRBJ02-02	7.312574735568832e-08	1.327231979801911e-06	p < 1e-257
CASSYGQGQGGYTF	TCRBV28-01	TCRBJ01-02	4.481805847681033e-09	9.452778106573e-08	2.7657504266122634e-166
CASSYGQGRGQPQHF	TCRBV06-07	TCRBJ01-05	8.268163677052575e-09	1.4292240397427225e-07	5.336084719811651e-167
CASSYGQGRTEAFF	TCRBV19-01	TCRBJ01-01	4.144691712766557e-08	1.049577957254887e-06	p < 1e-257
CASSYGQGTDTQYF	TCRBV07-03	TCRBJ02-03	2.1006882616940786e-07	2.047390999434553e-06	nan
CASSYGQLNQPQHF	TCRBV12-01	TCRBJ01-05	3.8082414542324256e-08	4.553899048903011e-07	p < 1e-257
CASSYGQLNTEAFF	TCRBV05-01	TCRBJ01-01	2.796093961237293e-07	2.31598686631474e-06	nan
CASSYGQMNTEAFF	TCRBV05-04	TCRBJ01-01	1.4206779526745054e-07	2.02246713461434e-06	nan
CASSYGQNYGYTF	TCRBV05-01	TCRBJ01-02	3.0979171008199266e-07	3.720939015154618e-06	nan
CASSYGQRNTEAFF	TCRBV11-01	TCRBJ01-01	7.510867305200361e-09	8.771141560502596e-07	p < 1e-257
CASSYGRDTQYF	TCRBV02-01	TCRBJ02-03	3.9038961850313314e-08	8.055055487264842e-07	p < 1e-257
CASSYGREAFF	TCRBV02-01	TCRBJ01-01	2.1273763827574003e-08	8.481497957035198e-07	p < 1e-257
CASSYGREKLFF	TCRBV04-03	TCRBJ01-04	9.433911141984404e-10	4.401413882678605e-07	p < 1e-257
CASSYGRGQETQYF	TCRBV18-01	TCRBJ02-05	9.468941785913849e-09	5.751091518311132e-07	p < 1e-257
CASSYGRGTDTQYF	TCRBV02-01	TCRBJ02-03	4.2748511322859546e-08	8.254671852316443e-07	p < 1e-257
CASSYGRSSGNTIYF	TCRBV05-01	TCRBJ01-03	5.413051080251016e-08	9.90204351933221e-07	p < 1e-257
CASSYGRSYEQYF	TCRBV07-08	TCRBJ02-07	8.754884099827032e-08	1.8502110382754927e-06	nan
CASSYGRTYGYTF	TCRBV14-01	TCRBJ01-02	5.569845040496587e-10	4.513960016628656e-07	p < 1e-257
CASSYGSDTQYF	TCRBV10-01	TCRBJ02-03	7.885306737073869e-09	9.081635056564172e-07	p < 1e-257
CASSYGSNQPQHF	TCRBV14-01	TCRBJ01-05	1.6055459810544953e-08	5.937491182912773e-06	nan
CASSYGSNYGYTF	TCRBV07-09	TCRBJ01-02	1.5518198380598926e-07	1.9936309958255418e-06	nan
CASSYGSSGNTIYF	TCRBV07-09	TCRBJ01-03	2.266703960499476e-07	2.845112900012744e-06	nan
CASSYGTANSPLHF	TCRBV05-01	TCRBJ01-06	4.87270850972009e-08	9.638149347786837e-07	p < 1e-257
CASSYGTANTEAFF	TCRBV05-01	TCRBJ01-01	3.7745110894579866e-07	3.3242230075434144e-06	nan
CASSYGTAQETQYF	TCRBV27-01	TCRBJ02-05	7.457307632342984e-08	1.388969324176123e-06	p < 1e-257
CASSYGTDSYEQYF	TCRBV05-08	TCRBJ02-07	5.299326895884108e-09	7.277528325790102e-07	p < 1e-257
CASSYGTEAFF	TCRBV27-01	TCRBJ01-01	5.709106276736101e-07	5.128971050593577e-06	nan
CASSYGTFYEQYF	TCRBV10-02	TCRBJ02-07	1.0214744102409031e-09	3.676054609017507e-07	7.630063647700155e-156
CASSYGTGAGNTIYF	TCRBV05-05	TCRBJ01-03	1.5130707502625653e-08	7.666311658451581e-07	p < 1e-257
CASSYGTGDGYTF	TCRBV05-06	TCRBJ01-02	4.501417013798288e-08	1.6493330713211829e-06	p < 1e-257
CASSYGTGGNEQFF	TCRBV18-01	TCRBJ02-01	1.0088157950384004e-08	8.65077846945661e-07	p < 1e-257
CASSYGTGGNQPQHF	TCRBV11-02	TCRBJ01-05	1.0740506021501649e-07	2.3110036173078447e-06	nan
CASSYGTGGNSPLHF	TCRBV11-01	TCRBJ01-06	5.391078070635071e-09	7.789621041223212e-07	p < 1e-257
CASSYGTGGNTEAFF	TCRBV14-01	TCRBJ01-01	5.065009311679121e-09	6.356295393066541e-07	p < 1e-257
CASSYGTGGPYEQYF	TCRBV13-01	TCRBJ02-07	1.1728527050435356e-08	5.845000952262941e-07	p < 1e-257
CASSYGTGGQPQHF	TCRBV05-05	TCRBJ01-05	3.5616770813857995e-08	1.1652985263714138e-06	p < 1e-257
CASSYGTGGYEQYF	TCRBV09-01	TCRBJ02-07	1.6001432194512573e-07	3.568084246881355e-06	nan
CASSYGTGLNTEAFF	TCRBV10-01	TCRBJ01-01	4.342852629929447e-09	5.915902540388051e-07	p < 1e-257
CASSYGTGNEKLFF	TCRBV11-02	TCRBJ01-04	1.1265058909138904e-07	1.2273951823583182e-06	p < 1e-257
CASSYGTGNTGELFF	TCRBV05-04	TCRBJ02-02	1.511435643786793e-07	1.4064633416247142e-06	p < 1e-257
CASSYGTGNYEQYF	TCRBV19-01	TCRBJ02-07	3.2551540975768725e-08	8.628295014997791e-07	p < 1e-257
CASSYGTGPYEQYF	TCRBV19-01	TCRBJ02-07	6.285241801254598e-08	1.49788250064049e-06	p < 1e-257
CASSYGTGSDTQYF	TCRBV24-01	TCRBJ02-03	7.606456938409022e-12	2.75045282483757e-07	p < 1e-257
CASSYGTGTYEQYF	TCRBV07-06	TCRBJ02-07	5.376066207224376e-08	2.204595341043149e-06	nan
CASSYGTGYEQYF	TCRBV05-06	TCRBJ02-07	2.230966127630411e-07	1.8688426723081243e-06	nan
CASSYGTGYNEQFF	TCRBV05-08	TCRBJ02-01	2.1616257327330905e-08	8.28771577247206e-07	p < 1e-257
CASSYGTLNTEAFF	TCRBV11-02	TCRBJ01-01	8.570599090137239e-08	1.954503738132148e-06	p < 1e-257
CASSYGTPNTGELFF	TCRBV09-01	TCRBJ02-02	1.0601117088382104e-08	6.220452596819779e-07	p < 1e-257
CASSYGTQNTEAFF	TCRBV10-01	TCRBJ01-01	8.38188901155445e-10	4.552731541068881e-07	p < 1e-257
CASSYGTSGGARETQYF	TCRBV13-01	TCRBJ02-05	2.494354891388558e-09	9.49891270923938e-08	2.785194267866551e-166
CASSYGTSGRNEQFF	TCRBV04-02	TCRBJ02-01	1.4656907342376323e-09	5.98025861385699e-07	p < 1e-257
CASSYGTSGSGEQYF	TCRBV27-01	TCRBJ02-07	4.398636493832877e-09	7.851622540711816e-08	7.733065593419019e-159
CASSYGTSGTYEQYF	TCRBV07-08	TCRBJ02-07	3.10811495309244e-08	1.4344332237247018e-06	p < 1e-257
CASSYGTSGYNEQFF	TCRBV10-02	TCRBJ02-01	8.334616192742595e-09	1.923837207907024e-06	nan
CASSYGTTEAFF	TCRBV04-01	TCRBJ01-01	8.391251926851189e-09	5.956423559248455e-07	p < 1e-257
CASSYGTTYEQYF	TCRBV05-06	TCRBJ02-07	6.389888399766015e-08	1.3971733206002956e-06	p < 1e-257
CASSYGTVNTGELFF	TCRBV05-01	TCRBJ02-02	7.172014993666463e-08	9.566769377098324e-07	p < 1e-257
CASSYGTVQETQYF	TCRBV05-06	TCRBJ02-05	3.7605408379040086e-08	9.067876130652584e-07	p < 1e-257
CASSYGVMNTEAFF	TCRBV18-01	TCRBJ01-01	1.8914091387205447e-08	7.361240973544276e-07	p < 1e-257
CASSYGVNTEAFF	TCRBV11-02	TCRBJ01-01	3.5511757378672405e-07	4.338724160825332e-06	nan
CASSYGVNTGELFF	TCRBV04-01	TCRBJ02-02	8.843097504582307e-09	6.852748266284984e-07	p < 1e-257
CASSYGVQETQYF	TCRBV11-03	TCRBJ02-05	6.275078896525192e-08	9.317398700317856e-07	p < 1e-257
CASSYGYNQPQHF	TCRBV10-02	TCRBJ01-05	7.305212169795176e-10	5.15948400820191e-07	p < 1e-257
CASSYGYSNQPQHF	TCRBV07-02	TCRBJ01-05	1.390115774959245e-07	1.456243435388734e-06	p < 1e-257
CASSYGYTEAFF	TCRBV19-01	TCRBJ01-01	7.524762889117759e-08	1.1775468582784795e-06	p < 1e-257
CASSYHNEQFF	TCRBV27-01	TCRBJ02-01	1.2770339154054954e-07	2.10093004189268e-06	nan
CASSYHTGELFF	TCRBV07-06	TCRBJ02-02	1.6332032272948083e-08	1.1572777157286038e-06	p < 1e-257
CASSYHYEQYF	TCRBV05-04	TCRBJ02-07	2.729306923474388e-08	1.1341985690420462e-06	p < 1e-257
CASSYKENTEAFF	TCRBV25-01	TCRBJ01-01	1.235328777569325e-09	5.440092859035717e-07	p < 1e-257
CASSYKETQYF	TCRBV07-02	TCRBJ02-05	3.408292055712662e-07	2.801408399603109e-06	nan
CASSYLAGGPDTQYF	TCRBV06-04	TCRBJ02-03	1.362555767395278e-09	5.687464955457363e-07	p < 1e-257
CASSYLAGNTEAFF	TCRBV14-01	TCRBJ01-01	1.1105275386845263e-09	5.340946449330216e-07	p < 1e-257
CASSYLAYEQYF	TCRBV11-01	TCRBJ02-07	1.2240271550510942e-08	7.236767359476817e-07	p < 1e-257
CASSYLDSNQPQHF	TCRBV05-05	TCRBJ01-05	1.0292861149156504e-08	1.0151820513100105e-06	p < 1e-257
CASSYLGGNTEAFF	TCRBV11-02	TCRBJ01-01	1.141219599225267e-07	1.7200459596278248e-06	p < 1e-257
CASSYLGGYTF	TCRBV07-09	TCRBJ01-02	3.422161063343381e-08	1.5625152475468383e-06	p < 1e-257
CASSYLNEQFF	TCRBV02-01	TCRBJ02-01	1.2499460535642666e-07	2.567230885419033e-06	nan
CASSYLNSPLHF	TCRBV07-09	TCRBJ01-06	3.8166281826121874e-08	1.4619353371115935e-06	p < 1e-257
CASSYLQGTGELFF	TCRBV05-08	TCRBJ02-02	3.570492099397309e-09	5.570594611823463e-07	p < 1e-257
CASSYLQGYEQFF	TCRBV07-03	TCRBJ02-01	1.0363682509201843e-09	7.498249871368015e-08	2.7664883563085686e-169
CASSYLQGYEQYF	TCRBV05-06	TCRBJ02-07	5.3124998381449e-08	9.352733245601856e-07	p < 1e-257
CASSYLQNTEAFF	TCRBV04-01	TCRBJ01-01	3.556319452085577e-09	9.574246787588637e-07	p < 1e-257
CASSYLRGANTEAFF	TCRBV05-05	TCRBJ01-01	1.557591295480324e-09	7.888022071256336e-08	1.4085357843987128e-196
CASSYLRTANTEAFF	TCRBV28-01	TCRBJ01-01	2.191782395318109e-09	6.685257442059274e-08	1.2580494166433683e-168
CASSYLRTGGGYGYTF	TCRBV06-05	TCRBJ01-02	1.7266790465167182e-08	6.341478650562989e-07	p < 1e-257
CASSYLSSGNTIYF	TCRBV02-01	TCRBJ01-03	1.6254788177263155e-08	6.91721450501057e-07	p < 1e-257
CASSYLYGYTF	TCRBV02-01	TCRBJ01-02	2.6103614202027336e-08	1.2867992778410926e-06	p < 1e-257
CASSYMGTEAFF	TCRBV11-01	TCRBJ01-01	3.8050090592203296e-09	5.147489933122797e-07	p < 1e-257
CASSYMNTEAFF	TCRBV02-01	TCRBJ01-01	3.513398687738489e-07	3.013862740044275e-06	nan
CASSYNEQFF	TCRBV11-02	TCRBJ02-01	3.2863721316276565e-07	7.038781970753349e-06	nan
CASSYNGHSNQPQHF	TCRBV19-01	TCRBJ01-05	1.2632962450274435e-09	3.1261065885643384e-08	7.581235982821681e-240
CASSYNKNTEAFF	TCRBV06-07	TCRBJ01-01	2.213859533567963e-08	3.6132103320285523e-07	p < 1e-257
CASSYNQETQYF	TCRBV07-08	TCRBJ02-05	7.51341396994913e-08	9.07934535350852e-07	p < 1e-257
CASSYNRGTEAFF	TCRBV27-01	TCRBJ01-01	9.625586987241425e-08	1.0962556597133948e-06	p < 1e-257
CASSYNRGYEQYF	TCRBV11-02	TCRBJ02-07	4.49649616352208e-08	8.598500123822248e-07	p < 1e-257
CASSYNSGANVLTF	TCRBV07-02	TCRBJ02-06	7.807374491716215e-08	1.6579174548834497e-06	p < 1e-257
CASSYNSPLHF	TCRBV07-09	TCRBJ01-06	1.708795437686987e-07	2.7071127051083687e-06	nan
CASSYNSYEQYF	TCRBV09-01	TCRBJ02-07	1.0155766711694797e-07	1.2905375646189736e-06	p < 1e-257
CASSYNTEAFF	TCRBV11-02	TCRBJ01-01	3.2473378605408093e-07	5.4306175236916535e-06	nan
CASSYNYEQYF	TCRBV11-02	TCRBJ02-07	2.353978240913888e-07	3.404824690918758e-06	nan
CASSYPDSYEQYF	TCRBV13-01	TCRBJ02-07	8.435063764905836e-09	5.912666971946965e-07	p < 1e-257
CASSYPGAEAFF	TCRBV07-03	TCRBJ01-01	5.776300078700818e-09	5.910864169575896e-07	p < 1e-257
CASSYPGDTQYF	TCRBV07-03	TCRBJ02-03	2.9016357927854023e-08	7.609399126651366e-07	p < 1e-257
CASSYPGELFF	TCRBV11-02	TCRBJ02-02	4.288283186042295e-08	2.8551882252634744e-06	nan
CASSYPGGYEQYF	TCRBV05-05	TCRBJ02-07	4.697974612354876e-08	1.1160135948517858e-06	p < 1e-257
CASSYPGNEQFF	TCRBV04-02	TCRBJ02-01	3.959356742136155e-09	9.233258544504544e-07	p < 1e-257
CASSYPGNYGYTF	TCRBV05-06	TCRBJ01-02	1.294000628491946e-07	1.3600592597180678e-06	p < 1e-257
CASSYPGQGSYEQYF	TCRBV06-09	TCRBJ02-07	1.4232253626068365e-08	8.830148644524289e-07	p < 1e-257
CASSYPGQGTYEQYF	TCRBV11-02	TCRBJ02-07	3.0226702081107495e-08	7.62261594353902e-07	p < 1e-257
CASSYPGQPQHF	TCRBV07-02	TCRBJ01-05	5.758720994915335e-08	1.664531329795223e-06	p < 1e-257
CASSYPGTDTQYF	TCRBV05-08	TCRBJ02-03	3.427343585286408e-08	2.3314299934979043e-06	nan
CASSYPGTGELFF	TCRBV28-01	TCRBJ02-02	1.3853047362585894e-07	1.4316257467837547e-06	p < 1e-257
CASSYPNQPQHF	TCRBV06-05	TCRBJ01-05	3.119108836415286e-07	3.887455869567758e-06	nan
CASSYPPDTQYF	TCRBV28-01	TCRBJ02-03	2.5458869627627844e-08	8.584720080344206e-07	p < 1e-257
CASSYPPGELFF	TCRBV05-04	TCRBJ02-02	7.916468343093648e-09	8.101731703055292e-07	p < 1e-257
CASSYPPYEQYF	TCRBV05-04	TCRBJ02-07	1.0891763488060376e-08	1.15562769268518e-06	p < 1e-257
CASSYPRGEQFF	TCRBV04-02	TCRBJ02-01	3.590206892362717e-10	2.9603392879087137e-07	1.439169901681695e-149
CASSYPTGELFF	TCRBV05-01	TCRBJ02-02	1.262270789502415e-07	1.1562116032987404e-06	p < 1e-257
CASSYQETQYF	TCRBV06-05	TCRBJ02-05	1.9605296195645675e-06	1.4805057109078008e-05	p < 1e-257
CASSYQGATNEKLFF	TCRBV13-01	TCRBJ01-04	1.526203331588604e-08	8.506958341868929e-07	p < 1e-257
CASSYQGGGYTF	TCRBV25-01	TCRBJ01-02	7.129563906092221e-09	8.562313538761001e-07	p < 1e-257
CASSYQGNPYNEQFF	TCRBV05-01	TCRBJ02-01	1.625600244668593e-09	2.7331326535654897e-08	5.832197080600373e-221
CASSYQGPYEQYF	TCRBV18-01	TCRBJ02-07	1.5000569702897822e-08	7.454313276048577e-07	p < 1e-257
CASSYQGQPQHF	TCRBV18-01	TCRBJ01-05	1.3302369366399598e-08	8.134793159555138e-07	p < 1e-257
CASSYQGSGANVLTF	TCRBV07-03	TCRBJ02-06	8.903991658259836e-08	1.0699820815354506e-06	p < 1e-257
CASSYQPQHF	TCRBV06-05	TCRBJ01-05	4.719812404940936e-08	1.4111248388379443e-06	p < 1e-257
CASSYQVNTEAFF	TCRBV13-01	TCRBJ01-01	4.600126159822919e-08	1.4507114472405869e-06	p < 1e-257
CASSYRAEAFF	TCRBV05-06	TCRBJ01-01	1.690283490816084e-07	1.4515644736708562e-06	p < 1e-257
CASSYRAGELFF	TCRBV09-01	TCRBJ02-02	8.546613894101296e-08	1.478185750690198e-06	p < 1e-257
CASSYRAGETQYF	TCRBV11-03	TCRBJ02-05	3.055979613708663e-08	7.354851628299774e-07	p < 1e-257
CASSYRARNSPLHF	TCRBV02-01	TCRBJ01-06	2.3548339326906715e-09	9.097951109350745e-08	9.990988742816161e-160
CASSYRATNEKLFF	TCRBV05-06	TCRBJ01-04	1.904233623354789e-07	2.225315769995856e-06	nan
CASSYRDGYEQYF	TCRBV02-01	TCRBJ02-07	3.5186925906430334e-08	9.398705256915488e-07	p < 1e-257
CASSYRDRDGYTF	TCRBV02-01	TCRBJ01-02	2.757039346530619e-08	8.778167111384243e-07	p < 1e-257
CASSYRDRDYEQYF	TCRBV05-05	TCRBJ02-07	6.693944170550081e-09	8.675778940016531e-07	p < 1e-257
CASSYRDRGYGYTF	TCRBV07-09	TCRBJ01-02	1.7853247286205284e-07	1.5660457885131736e-06	p < 1e-257
CASSYRDRGYNEQFF	TCRBV04-01	TCRBJ02-01	4.0420990095665225e-09	6.896539509359408e-07	p < 1e-257
CASSYRDRNSPLHF	TCRBV19-01	TCRBJ01-06	2.4721461865002333e-08	9.587448969639924e-07	p < 1e-257
CASSYRDRNTEAFF	TCRBV04-02	TCRBJ01-01	7.199795026956786e-09	1.3730670014990314e-06	p < 1e-257
CASSYRDRVYEQYF	TCRBV19-01	TCRBJ02-07	2.79642432161886e-08	9.130817675163048e-07	p < 1e-257
CASSYRDSGNTIYF	TCRBV18-01	TCRBJ01-03	4.654694258251566e-08	1.1637689455148955e-06	p < 1e-257
CASSYRDSPLHF	TCRBV27-01	TCRBJ01-06	1.799924221008377e-07	1.845139668181559e-06	p < 1e-257
CASSYRDSTDTQYF	TCRBV19-01	TCRBJ02-03	1.1320967968287285e-07	1.2390951982711584e-06	p < 1e-257
CASSYRDTSYEQYF	TCRBV04-01	TCRBJ02-07	2.904995200718197e-09	7.929534242426481e-07	p < 1e-257
CASSYREDTEAFF	TCRBV13-01	TCRBJ01-01	1.3924162260624633e-08	8.521193793134214e-07	p < 1e-257
CASSYRENQPQHF	TCRBV07-08	TCRBJ01-05	9.594791567479982e-08	1.585610966483296e-06	p < 1e-257
CASSYRGANEKLFF	TCRBV02-01	TCRBJ01-04	5.502845944120304e-08	9.336412051363042e-07	p < 1e-257
CASSYRGDGTDTQYF	TCRBV07-06	TCRBJ02-03	6.848006924786185e-09	9.859359861264981e-08	1.292625386963254e-149
CASSYRGDQPQHF	TCRBV02-01	TCRBJ01-05	1.320410751582323e-07	2.365382515271722e-06	nan
CASSYRGDTGELFF	TCRBV14-01	TCRBJ02-02	8.302141758776529e-09	1.0037987393515468e-06	p < 1e-257
CASSYRGDTQYF	TCRBV18-01	TCRBJ02-03	3.544813015596857e-08	2.067730910637054e-06	nan
CASSYRGEETQYF	TCRBV25-01	TCRBJ02-05	1.4493602086341989e-08	1.1464405966123085e-06	p < 1e-257
CASSYRGEQYF	TCRBV02-01	TCRBJ02-07	2.0415514430012705e-07	2.469860600638576e-06	nan
CASSYRGGEQYF	TCRBV11-03	TCRBJ02-07	5.584850970078248e-08	1.44740433272386e-06	p < 1e-257
CASSYRGGGTEAFF	TCRBV19-01	TCRBJ01-01	5.467156424486344e-08	1.2307446231344082e-06	p < 1e-257
CASSYRGGNGYTF	TCRBV25-01	TCRBJ01-02	2.6928218563317003e-09	5.214419284995106e-07	p < 1e-257
CASSYRGGQETQYF	TCRBV05-05	TCRBJ02-05	6.114150234288138e-08	9.69987074000134e-07	p < 1e-257
CASSYRGGSYEQYF	TCRBV09-01	TCRBJ02-07	1.2685317616431638e-07	1.1283566005746127e-06	p < 1e-257
CASSYRGGSYNEQFF	TCRBV04-01	TCRBJ02-01	1.1788516067457342e-08	8.845254064028282e-07	p < 1e-257
CASSYRGGTDTQYF	TCRBV19-01	TCRBJ02-03	2.282534738897177e-07	1.9072475352728584e-06	nan
CASSYRGGTGELFF	TCRBV19-01	TCRBJ02-02	1.035982036757376e-07	1.5963549717178275e-06	p < 1e-257
CASSYRGGYEQYF	TCRBV13-01	TCRBJ02-07	1.3297578646195676e-07	1.7057732786992952e-06	p < 1e-257
CASSYRGGYTF	TCRBV04-01	TCRBJ01-02	2.1009130063786327e-08	3.644025667480552e-06	nan
CASSYRGHTEAFF	TCRBV25-01	TCRBJ01-01	8.651211331433995e-09	8.887566033324074e-07	p < 1e-257
CASSYRGLSTDTQYF	TCRBV04-01	TCRBJ02-03	3.722274864534002e-09	5.31552430616912e-07	p < 1e-257
CASSYRGNEKLFF	TCRBV05-05	TCRBJ01-04	8.050694273575809e-08	1.3590715890387075e-06	p < 1e-257
CASSYRGNEQFF	TCRBV11-01	TCRBJ02-01	6.343323039867696e-08	2.761117628803219e-06	nan
CASSYRGPDTDTQYF	TCRBV02-01	TCRBJ02-03	1.714635235967597e-09	6.68621122980449e-08	1.368351227318061e-152
CASSYRGPNTEAFF	TCRBV05-08	TCRBJ01-01	3.312970568280052e-08	1.5762437014490349e-06	p < 1e-257
CASSYRGPYEQYF	TCRBV07-09	TCRBJ02-07	2.2514896771434255e-07	2.027134338861075e-06	nan
CASSYRGPYGYTF	TCRBV02-01	TCRBJ01-02	2.8414213484489774e-08	8.229438384936026e-07	p < 1e-257
CASSYRGQGETQYF	TCRBV16-01	TCRBJ02-05	3.903290572715644e-10	3.0921525336363733e-07	8.398964853319484e-155
CASSYRGQGTYEQYF	TCRBV19-01	TCRBJ02-07	7.872523549686361e-09	6.742577627254337e-07	p < 1e-257
CASSYRGRDTEAFF	TCRBV07-06	TCRBJ01-01	2.9110138918627816e-08	1.3066876954384027e-06	p < 1e-257
CASSYRGREKLFF	TCRBV05-05	TCRBJ01-04	1.4848875258181685e-08	6.924115559056181e-07	p < 1e-257
CASSYRGRNSPLHF	TCRBV05-08	TCRBJ01-06	1.2028446281003677e-08	8.168865860810303e-07	p < 1e-257
CASSYRGRNTEAFF	TCRBV02-01	TCRBJ01-01	1.2107971865047605e-07	2.352148021197445e-06	nan
CASSYRGSGTEAFF	TCRBV10-01	TCRBJ01-01	8.35767320627312e-10	4.584943874586329e-07	p < 1e-257
CASSYRGSSTDTQYF	TCRBV06-04	TCRBJ02-03	6.487586948935526e-09	5.421670897104918e-07	p < 1e-257
CASSYRGSSYNEQFF	TCRBV02-01	TCRBJ02-01	7.493356905828751e-08	1.6230686048044003e-06	p < 1e-257
CASSYRGTGNTIYF	TCRBV28-01	TCRBJ01-03	1.0753885159059697e-07	1.1571512768522083e-06	p < 1e-257
CASSYRGYAEAFF	TCRBV28-01	TCRBJ01-01	3.4675738929948752e-09	4.701801745372e-08	5.9974422017693045e-146
CASSYRKNTEAFF	TCRBV02-01	TCRBJ01-01	2.585335446937712e-08	7.591538145630152e-07	p < 1e-257
CASSYRLNTEAFF	TCRBV18-01	TCRBJ01-01	5.457857833192893e-08	3.005429719409877e-06	nan
CASSYRNTEAFF	TCRBV02-01	TCRBJ01-01	4.093571164029329e-07	5.8391833565782975e-06	nan
CASSYRNTGELFF	TCRBV11-03	TCRBJ02-02	1.7178818197245245e-07	2.1980057303344694e-06	nan
CASSYRPTDTQYF	TCRBV25-01	TCRBJ02-03	4.390973719866591e-09	4.6471148272891654e-07	5.033540186838383e-142
CASSYRQAMNTEAFF	TCRBV18-01	TCRBJ01-01	1.282643415772747e-09	9.86554376658529e-08	1.292506706655607e-149
CASSYRQGDTEAFF	TCRBV05-08	TCRBJ01-01	1.1280993932135373e-08	6.516957039517906e-07	p < 1e-257
CASSYRQGGTGELFF	TCRBV28-01	TCRBJ02-02	3.2154121728993685e-08	7.506955642341625e-07	p < 1e-257
CASSYRQGPPYEQYF	TCRBV11-03	TCRBJ02-07	7.476353639551e-10	5.89134590973585e-08	5.997432056619102e-179
CASSYRQGPYEQYF	TCRBV27-01	TCRBJ02-07	8.516324480471038e-08	1.223473413628943e-06	p < 1e-257
CASSYRQGSYEQYF	TCRBV07-08	TCRBJ02-07	1.53606965928751e-07	1.403586087602786e-06	p < 1e-257
CASSYRQSTDTQYF	TCRBV11-01	TCRBJ02-03	5.559776472016689e-09	4.91222097575816e-07	2.715056102442231e-141
CASSYRRSSGNTIYF	TCRBV25-01	TCRBJ01-03	9.99621892600256e-10	4.199125089100726e-07	p < 1e-257
CASSYRSGNTIYF	TCRBV02-01	TCRBJ01-03	7.353605854078281e-08	9.984512979706183e-07	p < 1e-257
CASSYRSNTEAFF	TCRBV10-02	TCRBJ01-01	7.196242350328631e-09	1.1284039379034606e-06	p < 1e-257
CASSYRSSGANVLTF	TCRBV04-03	TCRBJ02-06	5.118725073640996e-09	7.90728319632465e-07	p < 1e-257
CASSYRSSGNTIYF	TCRBV11-02	TCRBJ01-03	1.0087410499986053e-07	1.336985047761014e-06	p < 1e-257
CASSYRSSYNEQFF	TCRBV10-01	TCRBJ02-01	9.740683774047562e-09	1.273590993282723e-06	p < 1e-257
CASSYRSSYNSPLHF	TCRBV07-02	TCRBJ01-06	7.56095940157158e-08	1.5120792592682697e-06	p < 1e-257
CASSYRSTDTQYF	TCRBV02-01	TCRBJ02-03	1.3002726430738636e-07	1.3600948964310473e-06	p < 1e-257
CASSYRTANTEAFF	TCRBV05-06	TCRBJ01-01	5.1602397154975847e-08	1.1988635878086107e-06	p < 1e-257
CASSYRTANTGELFF	TCRBV04-02	TCRBJ02-02	1.1573289064709051e-09	6.580577452667829e-07	p < 1e-257
CASSYRTGGYEQYF	TCRBV05-08	TCRBJ02-07	2.2693210816506112e-08	1.1861858542769214e-06	p < 1e-257
CASSYRTGITDTQYF	TCRBV09-01	TCRBJ02-03	2.8626149759722915e-09	7.461594763272022e-08	4.2788168272718456e-187
CASSYRVDYGYTF	TCRBV02-01	TCRBJ01-02	3.605993136591544e-08	8.981378308718708e-07	p < 1e-257
CASSYRVGEQYF	TCRBV10-02	TCRBJ02-07	1.6954452200042403e-09	7.725426342913549e-07	p < 1e-257
CASSYRVGQPQHF	TCRBV27-01	TCRBJ01-05	7.708405546410296e-08	1.2613443130461197e-06	p < 1e-257
CASSYRVNQPQHF	TCRBV11-01	TCRBJ01-05	1.2545925513438472e-08	1.5086422012094178e-06	p < 1e-257
CASSYRVNTEAFF	TCRBV11-03	TCRBJ01-01	2.482187420868429e-07	4.833656984516677e-06	nan
CASSYRVSDEKLFF	TCRBV05-08	TCRBJ01-04	2.4792068366848686e-10	2.7364323697907374e-08	9.985577559861684e-149
CASSYRVTGELFF	TCRBV04-01	TCRBJ02-02	1.4529421882474542e-08	1.3537080407898322e-06	p < 1e-257
CASSYRYTEAFF	TCRBV16-01	TCRBJ01-01	9.9688535765518e-10	4.836051046127508e-07	p < 1e-257
CASSYSAGNNSPLHF	TCRBV06-07	TCRBJ01-06	5.740128140608627e-09	1.748503920233912e-07	p < 1e-257
CASSYSDEQFF	TCRBV11-02	TCRBJ02-01	8.349779330942463e-08	1.2231779047176964e-06	p < 1e-257
CASSYSDNTEAFF	TCRBV05-04	TCRBJ01-01	2.6042457518514123e-08	7.375894023824784e-07	p < 1e-257
CASSYSDRGTYEQYF	TCRBV09-01	TCRBJ02-07	1.9231679474488123e-09	3.971292363100067e-07	3.0880501927105363e-148
CASSYSDRNTEAFF	TCRBV05-01	TCRBJ01-01	7.807161970844702e-08	1.2685837381648285e-06	p < 1e-257
CASSYSDTGELFF	TCRBV09-01	TCRBJ02-02	5.813617645382093e-08	2.119186938553676e-06	nan
CASSYSDYGYTF	TCRBV07-09	TCRBJ01-02	1.2746477924178712e-07	1.3945693337256385e-06	p < 1e-257
CASSYSEETQYF	TCRBV02-01	TCRBJ02-05	5.737526239916524e-08	1.1965451344158372e-06	p < 1e-257
CASSYSERTEAFF	TCRBV06-04	TCRBJ01-01	1.9069906847210308e-10	2.461964066495761e-07	9.319897456339172e-141
CASSYSGAGELFF	TCRBV14-01	TCRBJ02-02	4.517604981707392e-09	1.2499877258074214e-06	p < 1e-257
CASSYSGGAGTEAFF	TCRBV18-01	TCRBJ01-01	4.763082580969668e-10	4.806567913578968e-07	p < 1e-257
CASSYSGGATDTQYF	TCRBV09-01	TCRBJ02-03	2.5962989114776494e-08	1.2652049902720713e-06	p < 1e-257
CASSYSGGEETQYF	TCRBV09-01	TCRBJ02-05	3.765057052978895e-08	8.477461270460138e-07	p < 1e-257
CASSYSGGGNTEAFF	TCRBV27-01	TCRBJ01-01	4.890181920877631e-08	8.64643856017696e-07	p < 1e-257
CASSYSGGGTGELFF	TCRBV07-09	TCRBJ02-02	8.513770758072593e-08	8.83530223415161e-07	p < 1e-257
CASSYSGGNTGELFF	TCRBV13-01	TCRBJ02-02	2.219684632962124e-08	1.5110829610504217e-06	p < 1e-257
CASSYSGGRETQYF	TCRBV09-01	TCRBJ02-05	1.9208456431390137e-08	1.8442289332549608e-06	nan
CASSYSGGRNEQFF	TCRBV06-04	TCRBJ02-01	1.9437204346423262e-09	4.5099330012017793e-07	p < 1e-257
CASSYSGGTEAFF	TCRBV10-02	TCRBJ01-01	5.763316203766964e-09	6.439917334541667e-06	nan
CASSYSGGTNTGELFF	TCRBV04-02	TCRBJ02-02	5.272028099980365e-10	3.650926577278868e-07	p < 1e-257
CASSYSGGTYEQYF	TCRBV19-01	TCRBJ02-07	4.199733508966154e-08	2.0537096469140303e-06	nan
CASSYSGIQETQYF	TCRBV05-08	TCRBJ02-05	5.189034150382549e-09	4.84119629237976e-07	2.0052511543790377e-141
CASSYSGKGGYTF	TCRBV06-07	TCRBJ01-02	1.2694716850429825e-08	1.5137403242993698e-07	3.894600551941441e-176
CASSYSGKGNTEAFF	TCRBV11-02	TCRBJ01-01	2.0157183456915347e-09	7.471684706350421e-08	2.656669034906322e-169
CASSYSGLAGGYEQYF	TCRBV06-05	TCRBJ02-05	2.3005786812547128e-12	2.973479999137357e-07	p < 1e-257
CASSYSGLAGIYNEQFF		TCRBJ02-01	3.3604273082854816e-08	8.732752234779402e-07	p < 1e-257
CASSYSGLAGVYNEQFF		TCRBJ02-01	7.288371983294555e-08	3.307039401058781e-06	nan
CASSYSGNTIYF	TCRBV07-08	TCRBJ01-03	4.902149285006933e-07	6.203859982368482e-06	p < 1e-257
CASSYSGQGNEKLFF	TCRBV09-01	TCRBJ01-04	1.0531246472645284e-08	9.278142673653412e-07	p < 1e-257
CASSYSGQSYGYTF	TCRBV06-07	TCRBJ01-02	3.655990971423314e-08	6.629057257276468e-07	nan
CASSYSGRAYEQYF	TCRBV27-01	TCRBJ02-07	8.840449911844347e-08	1.1653302950414675e-06	p < 1e-257
CASSYSGRGSYEQYF	TCRBV07-06	TCRBJ02-07	9.042510834704281e-09	6.982812264477693e-07	p < 1e-257
CASSYSGRMNTEAFF	TCRBV05-08	TCRBJ01-01	3.569208590364714e-09	9.23923633363532e-07	p < 1e-257
CASSYSGRSYEQYF	TCRBV19-01	TCRBJ02-07	3.973294168622206e-08	1.1285392797155918e-06	p < 1e-257
CASSYSGSEAFF	TCRBV11-02	TCRBJ01-01	2.6935175735825124e-08	1.2623492486481916e-06	p < 1e-257
CASSYSGSNQPQHF	TCRBV19-01	TCRBJ01-05	1.9532693668594546e-07	3.871588850699231e-06	nan
CASSYSGSPLHF	TCRBV09-01	TCRBJ01-06	1.1884126473220276e-08	1.864768306874196e-06	p < 1e-257
CASSYSGSSGNTIYF	TCRBV28-01	TCRBJ01-03	7.776420894546394e-08	2.354460063530469e-06	nan
CASSYSGTANEKLFF	TCRBV05-01	TCRBJ01-04	4.3252580647379535e-08	8.09567763905773e-07	p < 1e-257
CASSYSGTANTGELFF	TCRBV07-02	TCRBJ02-02	1.6445503166006074e-08	6.709690541081324e-07	p < 1e-257
CASSYSGTGAYEQYF	TCRBV19-01	TCRBJ02-07	2.32696634330126e-08	1.9487113300951814e-06	nan
CASSYSGTGGETQYF	TCRBV05-08	TCRBJ02-05	4.257333101463966e-09	5.19354318884657e-07	p < 1e-257
CASSYSGTGGNTIYF	TCRBV07-03	TCRBJ01-03	8.623125774320998e-09	5.673910998941128e-07	5.527377892984368e-145
CASSYSGTTNEKLFF	TCRBV05-01	TCRBJ01-04	6.42266618700701e-08	1.0471633150338645e-06	p < 1e-257
CASSYSGVPYNEQFF	TCRBV02-01	TCRBJ02-01	1.785933581629499e-09	1.0270027315814505e-07	2.7531837395016496e-155
CASSYSGVQETQYF	TCRBV07-07	TCRBJ02-05	7.60283298447126e-09	8.622437036431077e-07	p < 1e-257
CASSYSLNTGELFF	TCRBV04-02	TCRBJ02-02	1.5529771360752208e-09	8.158947704438031e-07	p < 1e-257
CASSYSNQPQHF	TCRBV25-01	TCRBJ01-05	8.216744101238273e-08	1.3473922290297722e-05	p < 1e-257
CASSYSNSGNTIYF	TCRBV25-01	TCRBJ01-03	1.676453261832026e-09	7.995867570622487e-07	p < 1e-257
CASSYSNYEQYF	TCRBV28-01	TCRBJ02-07	8.383654126150693e-08	1.2166520425704668e-06	p < 1e-257
CASSYSNYGYTF	TCRBV19-01	TCRBJ01-02	2.8502217009144544e-07	3.8278651639452085e-06	nan
CASSYSPGQGSYEQYF	TCRBV10-01	TCRBJ02-07	2.0153789876505663e-10	2.665845858297305e-07	3.023218732450048e-151
CASSYSPLAGVYNEQFF		TCRBJ02-01	2.1922232236320426e-08	7.207407018873575e-07	p < 1e-257
CASSYSPLNTEAFF	TCRBV18-01	TCRBJ01-01	2.635913244883821e-09	4.732127789833839e-07	p < 1e-257
CASSYSPPSGIYNEQFF		TCRBJ02-01	1.773340077197019e-09	7.273946167367028e-07	p < 1e-257
CASSYSPPSGVYNEQFF	TCRBV06-02/06-03	TCRBJ02-01	3.259390373675643e-09	6.133404750712774e-07	p < 1e-257
CASSYSPTSGIYNEQFF		TCRBJ02-01	6.9562666703288794e-09	6.405137790410985e-07	p < 1e-257
CASSYSQGAGGYTF	TCRBV02-01	TCRBJ01-02	7.81343437805284e-10	3.303383367877102e-07	9.583477309861453e-145
CASSYSQGGETQYF	TCRBV05-05	TCRBJ02-05	4.561758491697851e-09	4.787690426767142e-07	7.4588051463247095e-146
CASSYSQGTTEAFF	TCRBV10-01	TCRBJ01-01	1.2172709845409366e-10	2.623422320474849e-07	2.8120652546357156e-163
CASSYSQGTYGYTF	TCRBV14-01	TCRBJ01-02	1.5076393181627502e-10	4.173381856716418e-07	p < 1e-257
CASSYSRDTEAFF	TCRBV07-03	TCRBJ01-01	1.1484237436959288e-08	2.8615798329567863e-06	nan
CASSYSRGGTGELFF	TCRBV04-02	TCRBJ02-02	3.7769502716744375e-10	5.473337471870833e-07	p < 1e-257
CASSYSRGSSYEQYF	TCRBV27-01	TCRBJ02-07	4.714506633491358e-08	9.61989776193647e-07	p < 1e-257
CASSYSRQGPYEQYF	TCRBV07-03	TCRBJ02-07	3.383153128762161e-10	3.722953323399365e-07	p < 1e-257
CASSYSRTGGGYGYTF	TCRBV06-05	TCRBJ01-02	1.3694863451451877e-07	1.610161820522161e-06	nan
CASSYSRVSGNTIYF	TCRBV11-02	TCRBJ01-03	6.996261191009688e-09	5.428105973727562e-07	p < 1e-257
CASSYSRVYNEQFF	TCRBV06-02/06-03	TCRBJ02-01	2.473976722344334e-07	2.052072195324969e-06	nan
CASSYSSDTQYF	TCRBV05-06	TCRBJ02-03	8.063973709194206e-08	1.5918369806984145e-06	p < 1e-257
CASSYSSEQYF	TCRBV18-01	TCRBJ02-07	1.3217571456995138e-08	1.799196011384048e-06	p < 1e-257
CASSYSSGGKLFF	TCRBV06-05	TCRBJ01-04	9.05486727253126e-08	8.428069240220011e-07	p < 1e-257
CASSYSSGSTDTQYF	TCRBV09-01	TCRBJ02-03	5.314452085374002e-08	1.153267836440636e-06	p < 1e-257
CASSYSSSTDTQYF	TCRBV06-04	TCRBJ02-03	7.3210644685048034e-09	9.690018160601097e-07	p < 1e-257
CASSYSSTEAFF	TCRBV05-01	TCRBJ01-01	1.381663930178778e-07	1.3057718218617574e-06	p < 1e-257
CASSYSSTTNEKLFF	TCRBV06-07	TCRBJ01-04	1.0937865152031682e-08	1.4714098930889017e-07	1.4416032894690144e-171
CASSYSSVNTEAFF	TCRBV05-04	TCRBJ01-01	1.8464956720426075e-08	9.041814714599168e-07	p < 1e-257
CASSYSSYNSPLHF	TCRBV11-03	TCRBJ01-06	1.7223269224336396e-08	2.0936362208868027e-06	nan
CASSYSTAQETQYF	TCRBV10-01	TCRBJ02-05	2.7613810431412456e-10	5.96502885141777e-07	p < 1e-257
CASSYSTAYEQYF	TCRBV27-01	TCRBJ02-07	4.957034827646631e-08	9.014824336181348e-07	p < 1e-257
CASSYSTDYNSPLHF	TCRBV05-01	TCRBJ01-06	1.5582567258563747e-09	9.468971809288848e-08	5.99932826279639e-144
CASSYSTGDYGYTF	TCRBV05-01	TCRBJ01-02	5.1945583002162737e-08	9.385547547407788e-07	p < 1e-257
CASSYSTGNYGYTF	TCRBV05-06	TCRBJ01-02	3.7582460656150175e-08	2.716159316317908e-06	nan
CASSYSTGPYEQYF	TCRBV28-01	TCRBJ02-07	2.020540561723914e-08	1.039286256985814e-06	p < 1e-257
CASSYSTGVGTEAFF	TCRBV05-06	TCRBJ01-01	1.1463657322425082e-09	3.874013075012713e-07	2.767708744375587e-163
CASSYSTGVGYTF	TCRBV06-01	TCRBJ01-02	1.6300572573140427e-09	4.015346500358493e-07	5.933421809445269e-156
CASSYSWGQPQHF	TCRBV07-02	TCRBJ01-05	9.000631021027097e-09	6.2283620567334e-07	p < 1e-257
CASSYSYEQYF	TCRBV06-06	TCRBJ02-07	2.543402590780766e-06	1.8597156242882125e-05	p < 1e-257
CASSYSYGYTF	TCRBV02-01	TCRBJ01-02	1.6246408270499817e-07	3.690484198379728e-06	nan
CASSYTANYGYTF	TCRBV11-02	TCRBJ01-02	7.089280611220282e-08	1.289576376150644e-06	p < 1e-257
CASSYTAYEQYF	TCRBV11-01	TCRBJ02-07	1.1163673147719512e-08	5.879309622400506e-07	p < 1e-257
CASSYTDTQYF	TCRBV05-08	TCRBJ02-03	2.862869798078617e-07	1.516713104334537e-05	p < 1e-257
CASSYTEAFF	TCRBV02-01	TCRBJ01-01	3.728104046767941e-07	3.45052030947616e-06	nan
CASSYTENTEAFF	TCRBV07-03	TCRBJ01-01	1.5818956777136894e-08	2.8510908982912763e-06	nan
CASSYTF	TCRBV13-01	TCRBJ01-02	1.531608808968149e-09	4.612346447520778e-07	p < 1e-257
CASSYTGDGYTF	TCRBV07-09	TCRBJ01-02	9.282547814729425e-08	1.0455345137475556e-06	p < 1e-257
CASSYTGDSPLHF	TCRBV04-01	TCRBJ01-06	2.7420507689714087e-09	6.460686514516236e-07	p < 1e-257
CASSYTGDYGYTF	TCRBV27-01	TCRBJ01-02	1.5231400455148238e-07	1.891197917762933e-06	p < 1e-257
CASSYTGELFF	TCRBV07-03	TCRBJ02-02	3.570895173482899e-07	9.390153744399178e-06	p < 1e-257
CASSYTGGGTEAFF	TCRBV05-06	TCRBJ01-01	6.259329859071893e-08	1.160686672116021e-06	p < 1e-257
CASSYTGGNTEAFF	TCRBV02-01	TCRBJ01-01	1.122042076907634e-07	1.733734190705901e-06	p < 1e-257
CASSYTGGTDTQYF	TCRBV05-05	TCRBJ02-03	5.312945021164647e-08	1.0594878491136573e-06	p < 1e-257
CASSYTGGTNEKLFF	TCRBV14-01	TCRBJ01-04	1.171634816062307e-09	4.455024645426669e-07	p < 1e-257
CASSYTGLSNQPQHF	TCRBV10-02	TCRBJ01-05	5.602779350301964e-10	3.33591830056965e-07	4.3099669477812256e-159
CASSYTGSSYEQYF	TCRBV05-05	TCRBJ02-07	5.3241268536141706e-08	1.0923979583402232e-06	p < 1e-257
CASSYTGTDTQYF	TCRBV10-01	TCRBJ02-03	2.0945574297748043e-08	9.696219356999815e-07	p < 1e-257
CASSYTGTEAFF	TCRBV25-01	TCRBJ01-01	1.4407645684705037e-08	1.4043312168395983e-06	p < 1e-257
CASSYTGTGELFF	TCRBV11-02	TCRBJ02-02	1.105230165702342e-07	1.0611913904352536e-06	p < 1e-257
CASSYTGTGGYEQYF	TCRBV19-01	TCRBJ02-07	1.850074231353049e-08	6.459973568143944e-07	p < 1e-257
CASSYTGTGPYEQYF	TCRBV04-02	TCRBJ02-07	3.572834377666484e-10	3.170263773527304e-07	1.633286818618585e-163
CASSYTLNTEAFF	TCRBV19-01	TCRBJ01-01	1.3271515340295428e-07	1.7009990165772438e-06	p < 1e-257
CASSYTNEKLFF	TCRBV06-08	TCRBJ01-04	6.026873360179991e-10	5.79256178981215e-07	p < 1e-257
CASSYTNTEAFF	TCRBV19-01	TCRBJ01-01	1.917684775864916e-07	2.285574597661437e-06	nan
CASSYTNYGYTF	TCRBV07-08	TCRBJ01-02	9.841535001803909e-08	1.7711135352984154e-06	p < 1e-257
CASSYTQNTEAFF	TCRBV19-01	TCRBJ01-01	2.7913489816670453e-08	9.964729933911658e-07	p < 1e-257
CASSYTRNTEAFF	TCRBV07-07	TCRBJ01-01	6.89945852889488e-09	1.6552297128543838e-06	p < 1e-257
CASSYTRSGELFF	TCRBV19-01	TCRBJ02-02	4.231787572908416e-09	9.886114306553277e-08	1.2925471129295557e-149
CASSYTSGSSYEQYF	TCRBV11-01	TCRBJ02-07	1.5149395555331492e-08	7.726195061932649e-07	p < 1e-257
CASSYTSGSYNEQFF	TCRBV07-08	TCRBJ02-01	8.178564011360929e-08	9.62354005495643e-07	p < 1e-257
CASSYTSSGELFF	TCRBV06-05	TCRBJ02-01	1.1019322995214782e-11	1.714163060836265e-07	1.6270989698157472e-151
CASSYTTDTQYF	TCRBV02-01	TCRBJ02-03	7.147021917919178e-08	1.587998732915851e-06	p < 1e-257
CASSYTTGELFF	TCRBV19-01	TCRBJ02-02	7.099028554596827e-08	1.2518389793154197e-06	p < 1e-257
CASSYTTGNYGYTF	TCRBV11-01	TCRBJ01-02	2.86901502483998e-09	4.505845405802845e-07	2.5127838010820317e-156
CASSYTYNEQFF	TCRBV25-01	TCRBJ02-01	1.961898598454776e-08	1.1041503420283591e-06	p < 1e-257
CASSYVAGELFF	TCRBV04-01	TCRBJ02-02	2.684004445092274e-09	4.447879099255066e-07	p < 1e-257
CASSYVDTQYF	TCRBV02-01	TCRBJ02-03	4.3774639015636513e-08	1.3301480885101065e-06	p < 1e-257
CASSYVENTEAFF	TCRBV27-01	TCRBJ01-01	2.4634158948840026e-08	7.414407832396342e-07	p < 1e-257
CASSYVGETQYF	TCRBV05-01	TCRBJ02-05	1.7186764994520365e-07	1.4681927931248452e-06	p < 1e-257
CASSYVGTEAFF	TCRBV05-04	TCRBJ01-01	4.787365707738149e-08	1.6874481151979055e-06	p < 1e-257
CASSYVGVTDTEAFF	TCRBV07-08	TCRBJ01-01	5.5456055321020594e-11	2.7268221799345962e-08	9.985602555880522e-149
CASSYVRTGGGYGYTF	TCRBV06-05	TCRBJ01-02	8.764811015241918e-09	5.909374459961211e-07	p < 1e-257
CASSYVSGNTIYF	TCRBV25-01	TCRBJ01-03	6.081477303038775e-09	6.609997880801008e-07	p < 1e-257
CASSYWGTEAFF	TCRBV05-05	TCRBJ01-01	3.0941883201938854e-08	9.479595455814348e-07	p < 1e-257
CASSYWRGSSYEQYF	TCRBV07-02	TCRBJ02-07	3.128558080291789e-09	5.4974778872154624e-08	1.6689261786388727e-154
CASSYYEQYF	TCRBV11-02	TCRBJ02-07	1.869653643179407e-07	2.453937050424348e-06	nan
CASSYYGEAFF	TCRBV02-01	TCRBJ01-01	2.2469546058094447e-09	4.172887898642763e-07	8.59110085573753e-151
CASSYYNSPLHF	TCRBV05-04	TCRBJ01-06	2.9554523331387763e-08	1.4500005933385392e-06	p < 1e-257
CASSYYSNQPQHF	TCRBV05-06	TCRBJ01-05	1.4339560106643065e-07	2.724318115267681e-06	nan
CASSYYYEQYF	TCRBV05-08	TCRBJ02-07	7.664872282691034e-08	1.8713179547693368e-06	nan
CASTAGYGYTF	TCRBV30-01	TCRBJ01-02	1.6402286195642878e-08	8.312233234452091e-07	p < 1e-257
CASTANTEAFF	TCRBV10-03	TCRBJ01-01	3.2962585510390845e-08	1.8114042766124103e-06	p < 1e-257
CASTANYGYTF	TCRBV05-06	TCRBJ01-02	8.573390023105293e-08	1.7672725600166584e-06	p < 1e-257
CASTARRDTEAFF	TCRBV25-01	TCRBJ01-01	1.6976918493574355e-09	3.128595924704695e-08	1.667621342576293e-142
CASTATNEKLFF	TCRBV05-01	TCRBJ01-04	4.87184271817556e-08	9.446271060571792e-07	p < 1e-257
CASTDGYEQYF	TCRBV10-02	TCRBJ02-07	6.329062939211815e-08	9.128649549533336e-07	p < 1e-257
CASTDNYGYTF	TCRBV25-01	TCRBJ01-02	1.0157403480214765e-07	1.2212226154964363e-06	p < 1e-257
CASTDRGGQPQHF	TCRBV30-01	TCRBJ01-05	2.918343376333689e-09	4.419276650336104e-07	2.1730595013193692e-151
CASTDRNYGYTF	TCRBV10-02	TCRBJ01-02	6.233604488450707e-08	9.877872928599942e-07	p < 1e-257
CASTDRSNQPQHF	TCRBV05-08	TCRBJ01-05	6.66494063193491e-09	6.242465232487254e-07	p < 1e-257
CASTDRSSYNEQFF	TCRBV11-01	TCRBJ02-01	3.282178693204301e-09	4.92852353912135e-07	p < 1e-257
CASTDSGNTIYF	TCRBV04-02	TCRBJ01-03	2.2033416136627973e-08	1.2123268609003078e-06	p < 1e-257
CASTDSNYGYTF	TCRBV10-03	TCRBJ01-02	9.864370326843806e-09	9.897207351729878e-07	p < 1e-257
CASTDYNEQFF	TCRBV10-01	TCRBJ02-01	1.1059053449203937e-07	1.4128154426496003e-06	p < 1e-257
CASTEAFF	TCRBV23-01	TCRBJ01-01	7.441149356015238e-08	1.1283049917861568e-06	p < 1e-257
CASTEGGNTEAFF	TCRBV05-08	TCRBJ01-01	2.043256550320132e-09	4.39328870750762e-07	p < 1e-257
CASTGADTQYF	TCRBV07-02	TCRBJ02-03	7.352333552617831e-08	1.0324898633943589e-06	p < 1e-257
CASTGANVLTF	TCRBV05-01	TCRBJ02-06	3.639437761408939e-08	2.458895933273092e-06	nan
CASTGASYEQYF	TCRBV30-01	TCRBJ02-07	1.3471175551054269e-08	6.225312266877137e-07	p < 1e-257
CASTGDSYEQYF	TCRBV06-05	TCRBJ02-07	1.4436934726986668e-07	1.6295215756336917e-06	p < 1e-257
CASTGELFF	TCRBV11-03	TCRBJ02-02	4.16834743143265e-09	6.630896951529204e-07	p < 1e-257
CASTGGDYGYTF	TCRBV06-04	TCRBJ01-02	2.693967955358603e-08	7.543294324698232e-07	p < 1e-257
CASTGGETQYF	TCRBV05-04	TCRBJ02-05	1.7518219398907569e-07	2.0705656405432188e-06	nan
CASTGGSGNTIYF	TCRBV07-08	TCRBJ01-03	4.7645045610984696e-08	1.2786095104952463e-06	p < 1e-257
CASTGGSSYNEQFF	TCRBV07-08	TCRBJ02-01	4.096819562254733e-08	1.4701991700794615e-06	p < 1e-257
CASTGGSTEAFF	TCRBV05-08	TCRBJ01-01	4.202414148552857e-09	6.308822636508037e-07	p < 1e-257
CASTGGSYNSPLHF	TCRBV05-08	TCRBJ01-06	8.630664782760243e-09	9.41070220385874e-07	p < 1e-257
CASTGGTDTQYF	TCRBV05-06	TCRBJ02-03	1.066948301710107e-07	1.7713075692045035e-06	p < 1e-257
CASTGGTDYGYTF	TCRBV10-03	TCRBJ01-02	1.294936024301999e-09	1.0288791111523725e-07	2.78767605922698e-155
CASTGGTEAFF	TCRBV05-01	TCRBJ01-01	3.792555533573645e-07	3.3693318715114133e-06	nan
CASTGGVYNEQFF	TCRBV16-01	TCRBJ02-01	1.0428750020957851e-34	1.758593831632731e-07	p < 1e-257
CASTGLNTEAFF	TCRBV09-01	TCRBJ01-01	1.589790068603751e-07	1.3923119660108194e-06	p < 1e-257
CASTGNTIYF	TCRBV28-01	TCRBJ01-03	1.407604911333612e-07	1.3582582905403804e-06	p < 1e-257
CASTGNYGYTF	TCRBV10-02	TCRBJ01-02	2.1427681010804e-07	2.620775048501597e-06	nan
CASTGPLNTEAFF	TCRBV12-05	TCRBJ01-01	1.2705319692325547e-09	4.309101900933701e-07	p < 1e-257
CASTGPNTGELFF	TCRBV11-02	TCRBJ02-02	1.8715501256037572e-08	6.677461667946151e-07	p < 1e-257
CASTGQETQYF	TCRBV06-04	TCRBJ02-05	6.65829316487749e-08	1.0962615775372203e-06	p < 1e-257
CASTGQGNEKLFF	TCRBV11-01	TCRBJ01-04	6.062866296864592e-09	7.815338759539315e-07	p < 1e-257
CASTGQGNSPLHF	TCRBV06-05	TCRBJ01-06	2.2775221229145145e-07	1.9552704806165e-06	nan
CASTGQGRTEAFF	TCRBV30-01	TCRBJ01-01	2.383819105272284e-09	6.358432803591812e-07	p < 1e-257
CASTGQPNTEAFF	TCRBV06-05	TCRBJ01-01	4.7656479152180167e-08	9.78122595358352e-07	p < 1e-257
CASTGRMNTEAFF	TCRBV07-03	TCRBJ01-01	6.154983543431765e-09	7.562951814133158e-07	p < 1e-257
CASTGRNTEAFF	TCRBV30-01	TCRBJ01-01	4.573862553180242e-08	9.176386885825708e-07	p < 1e-257
CASTGSYNSPLHF	TCRBV09-01	TCRBJ01-06	5.841462368272108e-08	1.2523566827114262e-06	p < 1e-257
CASTGTANTEAFF	TCRBV06-05	TCRBJ01-01	1.1670860606673729e-07	1.598466089932249e-06	p < 1e-257
CASTGTAYEQYF	TCRBV05-08	TCRBJ02-07	4.499389133032367e-09	6.834863137035268e-07	p < 1e-257
CASTGTGSTDTQYF	TCRBV07-09	TCRBJ02-03	7.25089810742978e-08	1.0359834010367864e-06	p < 1e-257
CASTGTGVHEQYF	TCRBV06-09	TCRBJ02-07	3.7724616123310996e-09	1.0701581474107145e-07	6.81674069660097e-151
CASTGTSGRTGELFF	TCRBV10-02	TCRBJ02-02	7.89212519655516e-09	9.471037466300556e-08	6.000709132883971e-144
CASTGTVDNSPLHF	TCRBV06-04	TCRBJ01-06	4.666164152427016e-10	5.4990695851282404e-08	1.668925846731348e-154
CASTGTVNTGELFF	TCRBV27-01	TCRBJ02-02	2.7946076755159785e-08	8.30671879753474e-07	p < 1e-257
CASTHGGSYNSPLHF	TCRBV25-01	TCRBJ01-06	6.693295670440779e-10	3.1310903944783144e-08	9.990435930316674e-159
CASTHTGELFF	TCRBV09-01	TCRBJ02-02	3.059069176285756e-08	9.463401778410496e-07	p < 1e-257
CASTLAGGPNEQFF	TCRBV11-02	TCRBJ02-01	3.300172098572982e-09	4.706456287024876e-07	p < 1e-257
CASTLAGGSYNEQFF	TCRBV07-08	TCRBJ02-01	3.1504629108474395e-08	1.1090074697489266e-06	p < 1e-257
CASTLAGGYNEQFF	TCRBV06-06	TCRBJ02-01	1.2945433873612118e-07	1.620585592136393e-06	p < 1e-257
CASTLDRGLTEAFF	TCRBV07-02	TCRBJ01-01	4.0629481518616615e-09	9.4815538496443e-08	2.780828461104868e-166
CASTLDRNTEAFF	TCRBV07-02	TCRBJ01-01	5.393518406696572e-08	1.2139294038742549e-06	p < 1e-257
CASTLDRVNTEAFF	TCRBV05-06	TCRBJ01-01	1.3426740274906333e-08	6.466116623089112e-07	p < 1e-257
CASTLGETQYF	TCRBV11-01	TCRBJ02-05	2.4479516815879052e-08	2.997619746570704e-06	nan
CASTLGGFGTEAFF	TCRBV05-06	TCRBJ01-01	2.954109256535701e-10	8.660301385180389e-08	3.6018160321832174e-153
CASTLGGGGTEAFF	TCRBV11-02	TCRBJ01-01	1.526829574947273e-09	3.697593931555861e-07	3.543586585615296e-142
CASTLGGGTEAFF	TCRBV25-01	TCRBJ01-01	2.5367672740780414e-08	1.219840468627606e-06	p < 1e-257
CASTLGGLNTEAFF	TCRBV05-06	TCRBJ01-01	1.4810098312589214e-08	8.570404047141942e-07	p < 1e-257
CASTLGGNTEAFF	TCRBV07-03	TCRBJ01-01	4.139435328801641e-08	2.2385919326061253e-06	nan
CASTLGGSNQPQHF	TCRBV06-06	TCRBJ01-05	8.311498444411079e-08	9.902543864169547e-07	p < 1e-257
CASTLGGSSYEQYF	TCRBV05-06	TCRBJ02-07	2.4761315547730745e-08	7.751838114639627e-07	p < 1e-257
CASTLGGYEQYF	TCRBV11-01	TCRBJ02-07	1.6522188041853282e-08	9.74688256069976e-07	p < 1e-257
CASTLGQGAGEQFF	TCRBV07-03	TCRBJ02-01	3.203092809085541e-10	4.306719666784169e-08	1.0005457124851192e-158
CASTLGQGGTEAFF	TCRBV11-01	TCRBJ01-01	1.738795517951727e-09	3.932747631573302e-07	9.068973845310652e-149
CASTLGQLNTEAFF	TCRBV07-09	TCRBJ01-01	2.3389106255163328e-08	7.702534304770851e-07	p < 1e-257
CASTLGTEAFF	TCRBV05-04	TCRBJ01-01	5.655660393562722e-08	1.898115623455928e-06	p < 1e-257
CASTLGYGYTF	TCRBV12-05	TCRBJ01-02	2.987191301177929e-09	1.032335053501724e-06	p < 1e-257
CASTLNTEAFF	TCRBV05-05	TCRBJ01-01	6.716374167720361e-08	5.745928321086449e-06	p < 1e-257
CASTLQGNTEAFF	TCRBV05-05	TCRBJ01-01	2.4500766018329912e-08	1.549393732711382e-06	p < 1e-257
CASTLQGSNQPQHF	TCRBV13-01	TCRBJ01-05	1.1084488464608268e-09	4.5065789731215603e-07	p < 1e-257
CASTLRGTDTQYF	TCRBV05-08	TCRBJ02-03	3.103036028947968e-09	5.061669417044746e-07	p < 1e-257
CASTLSGANVLTF	TCRBV11-03	TCRBJ02-06	4.945632445820179e-08	2.6160174766376984e-06	nan
CASTLSGELFF	TCRBV05-01	TCRBJ02-01	2.749648647277188e-12	5.415888999984752e-07	p < 1e-257
CASTLSGSSYNEQFF	TCRBV05-01	TCRBJ02-01	4.524126568694615e-08	8.064892277823443e-07	p < 1e-257
CASTLSNQPQHF	TCRBV07-03	TCRBJ01-05	7.450792040392321e-09	9.599806377334048e-07	p < 1e-257
CASTLSSYNSPLHF	TCRBV04-01	TCRBJ01-06	7.580360920985691e-09	7.313913676958897e-07	p < 1e-257
CASTLSTDTQYF	TCRBV05-08	TCRBJ02-03	1.0879143954114029e-08	8.478378686219181e-07	p < 1e-257
CASTLTANTEAFF	TCRBV25-01	TCRBJ01-01	1.3415506039030016e-08	8.60773074886225e-07	p < 1e-257
CASTLTGGNQPQHF	TCRBV18-01	TCRBJ01-05	5.234862835502968e-09	8.846551241194885e-07	p < 1e-257
CASTLTSGSYEQYF	TCRBV04-02	TCRBJ02-07	3.784193201542064e-09	5.005134814914395e-07	p < 1e-257
CASTLYEQYF	TCRBV13-01	TCRBJ02-07	2.401415293878812e-09	4.89181450559259e-07	p < 1e-257
CASTNNQPQHF	TCRBV06-09	TCRBJ01-05	1.8512334918163162e-08	2.505568973946366e-07	p < 1e-257
CASTNSGNTIYF	TCRBV05-01	TCRBJ01-03	4.344285490100453e-08	1.1664905798837738e-06	p < 1e-257
CASTNTDTQYF	TCRBV07-02	TCRBJ02-03	4.5436636292578185e-08	2.809138737925041e-06	nan
CASTPDRELFF	TCRBV05-01	TCRBJ02-02	2.274196805098157e-09	4.31160386500945e-08	2.782870848121514e-167
CASTPDRNTEAFF	TCRBV18-01	TCRBJ01-01	1.1077408366161666e-08	7.424349774617383e-07	p < 1e-257
CASTPGDLSNQPQHF	TCRBV07-09	TCRBJ01-05	1.423567372634878e-09	5.4853235773943454e-08	5.997442261336392e-168
CASTPGGGTEAFF	TCRBV10-01	TCRBJ01-01	4.420772464710879e-08	1.06721088832469e-06	p < 1e-257
CASTPGGGYGYTF	TCRBV05-06	TCRBJ01-02	3.229923743238268e-08	1.1877490046014122e-06	p < 1e-257
CASTPGGMNTEAFF	TCRBV05-08	TCRBJ01-01	3.6531063628569374e-09	9.095486970542944e-07	p < 1e-257
CASTPGGNQPQHF	TCRBV10-02	TCRBJ01-05	1.302201875912443e-07	1.984531591664949e-06	p < 1e-257
CASTPGGNTEAFF	TCRBV11-02	TCRBJ01-01	6.084788881977652e-08	1.7087311083592498e-06	p < 1e-257
CASTPGGRTEAFF	TCRBV13-01	TCRBJ01-01	8.806382937588411e-10	4.881174637611497e-07	p < 1e-257
CASTPGGSYGYTF	TCRBV14-01	TCRBJ01-02	7.360291548062441e-09	6.412541100232569e-07	p < 1e-257
CASTPGGSYNEQFF	TCRBV07-09	TCRBJ02-01	1.71940254784549e-07	1.5274167175131984e-06	p < 1e-257
CASTPGNTIYF	TCRBV11-02	TCRBJ01-03	2.4427523841226492e-08	1.3723554285137895e-06	p < 1e-257
CASTPGPYTGELFF	TCRBV14-01	TCRBJ02-02	1.549602995979389e-09	8.272153868494923e-08	1.2923527472994282e-146
CASTPGQGAEAFF	TCRBV16-01	TCRBJ01-01	1.262001709646315e-34	1.800568882494937e-07	p < 1e-257
CASTPGQGNSPLHF	TCRBV25-01	TCRBJ01-06	7.619815439744302e-08	1.343437340948344e-06	p < 1e-257
CASTPGQGNYGYTF	TCRBV30-01	TCRBJ01-02	6.004473000017304e-09	1.7703856583103146e-06	p < 1e-257
CASTPGQGYEQYF	TCRBV10-01	TCRBJ02-07	1.567237444825233e-07	1.5104010777921778e-06	p < 1e-257
CASTPGQGYGYTF	TCRBV10-02	TCRBJ01-02	1.490548699108423e-07	1.6008230233747085e-06	p < 1e-257
CASTPGRGTEAFF	TCRBV05-08	TCRBJ01-01	1.838334148243267e-09	3.92054016416824e-07	2.927031970857931e-146
CASTPGSYNEQFF	TCRBV04-01	TCRBJ02-01	3.252738125401904e-08	9.298262904801925e-07	p < 1e-257
CASTPGTANTEAFF	TCRBV06-05	TCRBJ01-01	8.159566623832527e-08	9.51972234878722e-07	p < 1e-257
CASTPGTDTQYF	TCRBV13-01	TCRBJ02-03	1.7455173687570057e-08	1.30354689983417e-06	p < 1e-257
CASTPPGTDTQYF	TCRBV13-01	TCRBJ02-03	1.8378611954108347e-09	7.512310393555808e-07	p < 1e-257
CASTPPRGPQHF	TCRBV28-01	TCRBJ01-05	1.4371414000606502e-09	7.139255459332066e-07	p < 1e-257
CASTPRENTEAFF	TCRBV05-08	TCRBJ01-01	1.495927754729269e-09	3.868420397084655e-07	2.759181178602477e-152
CASTPRGQMNTEAFF	TCRBV06-06	TCRBJ01-01	4.2510135190937775e-09	5.87872755959059e-08	1.2921907051035493e-164
CASTPSGANVLTF	TCRBV05-01	TCRBJ02-06	1.8811703030988922e-07	2.1575749371287786e-06	nan
CASTPSGSSYNEQFF	TCRBV11-02	TCRBJ02-01	3.80720750511316e-08	8.861857773469919e-07	p < 1e-257
CASTPSSGNTIYF	TCRBV11-02	TCRBJ01-03	3.1210935162010764e-08	8.850280574174612e-07	p < 1e-257
CASTPTANYGYTF	TCRBV14-01	TCRBJ01-02	5.603110064867621e-09	5.47263491360474e-07	p < 1e-257
CASTPTGGTEAFF	TCRBV14-01	TCRBJ01-01	1.084801730900232e-08	8.653087546452141e-07	p < 1e-257
CASTPTYEQYF	TCRBV02-01	TCRBJ02-05	5.102249326402335e-12	2.124577660659149e-07	3.275952688200414e-206
CASTQGAGELFF	TCRBV05-08	TCRBJ02-02	3.305628245028854e-09	5.561627251507693e-07	p < 1e-257
CASTQGDTQYF	TCRBV05-06	TCRBJ02-05	1.5625396207227248e-10	7.252109134523929e-07	p < 1e-257
CASTQGGEQYF	TCRBV07-07	TCRBJ02-07	2.7671416039658564e-09	7.670653339192958e-07	p < 1e-257
CASTQGNSPLHF	TCRBV10-03	TCRBJ01-06	5.492967156700383e-09	8.34884576721973e-07	p < 1e-257
CASTQGSGANVLTF	TCRBV05-05	TCRBJ02-06	2.5051544033512784e-08	7.981475235313949e-07	p < 1e-257
CASTQGTEAFF	TCRBV11-02	TCRBJ01-01	7.438834023877765e-08	2.457691157384113e-06	nan
CASTRDGQNTEAFF	TCRBV02-01	TCRBJ01-01	4.622764631468765e-09	5.490055885523785e-08	7.744549409896556e-195
CASTRDRGNTEAFF	TCRBV14-01	TCRBJ01-01	1.9095051817033832e-08	1.056410358447804e-06	p < 1e-257
CASTRDRGYNEQFF	TCRBV11-03	TCRBJ02-01	1.0131005981708042e-08	5.939432726191936e-07	p < 1e-257
CASTRDRNTEAFF	TCRBV10-01	TCRBJ01-01	9.286291847849224e-08	1.3503589980138375e-06	p < 1e-257
CASTRDSNYGYTF	TCRBV11-03	TCRBJ01-02	9.030100839241625e-09	9.613552994857223e-07	p < 1e-257
CASTRDTQETQYF	TCRBV11-01	TCRBJ02-05	8.767259827844762e-10	3.518835030149501e-07	1.5106973021011957e-153
CASTRGGGTEAFF	TCRBV05-01	TCRBJ01-01	5.6426254575104084e-08	9.050416671609349e-07	p < 1e-257
CASTRGGLDTEAFF	TCRBV06-06	TCRBJ01-01	4.074762235315011e-09	5.8793075502575554e-08	2.783539477644032e-193
CASTRGGSNQPQHF	TCRBV07-08	TCRBJ01-05	2.3144806140753332e-08	1.0094302982276122e-06	p < 1e-257
CASTRGGSYNEQFF	TCRBV07-02	TCRBJ02-01	1.1106802133025512e-07	1.2583175170391075e-06	p < 1e-257
CASTRGGTGELFF	TCRBV07-03	TCRBJ02-02	4.3940657867419974e-08	1.046226404540944e-06	p < 1e-257
CASTRGMNTEAFF	TCRBV10-02	TCRBJ01-01	1.324609716295009e-07	1.2586650161624373e-06	p < 1e-257
CASTRGQRNTEAFF	TCRBV30-01	TCRBJ01-01	6.402754748289561e-10	9.868474244491496e-08	1.2929476797296317e-149
CASTRGRGTEAFF	TCRBV30-01	TCRBJ01-01	2.019196939076837e-09	4.314836461887872e-07	2.93763367681469e-162
CASTRGRNTEAFF	TCRBV05-08	TCRBJ01-01	1.2432539607119509e-08	9.000340409685112e-07	p < 1e-257
CASTRGTGELFF	TCRBV09-01	TCRBJ02-02	2.0118708248741306e-07	1.7536243279873212e-06	p < 1e-257
CASTRIGNQPQHF	TCRBV10-02	TCRBJ01-05	1.781442694861964e-09	6.277207248003379e-08	2.464553492137817e-159
CASTRLAGRETQYF	TCRBV07-08	TCRBJ02-05	2.701179975733569e-09	5.4876520704388345e-08	5.9974404610228465e-168
CASTRQGGTEAFF	TCRBV09-01	TCRBJ01-01	8.267707342572026e-08	1.341352687482802e-06	p < 1e-257
CASTRQGNQPQHF	TCRBV10-02	TCRBJ01-05	8.652638313815028e-08	1.3182079605361604e-06	p < 1e-257
CASTRQGNTGELFF	TCRBV07-02	TCRBJ02-02	6.143614981481104e-08	8.867126007184557e-07	p < 1e-257
CASTRQGQNTEAFF	TCRBV16-01	TCRBJ01-01	4.0742945965794685e-35	1.7149378075180305e-07	p < 1e-257
CASTRRRNTGELFF	TCRBV11-01	TCRBJ02-02	6.234364208390443e-10	4.707806867302223e-08	5.995509737629625e-181
CASTRRSNTGELFF	TCRBV16-01	TCRBJ02-02	2.9434921953130044e-35	5.8816647015654254e-08	1.8895462491762445e-150
CASTRRSYNSPLHF	TCRBV13-01	TCRBJ01-06	3.1434770217727766e-10	9.863630150048817e-08	1.292807124591449e-149
CASTRSGANVLTF	TCRBV06-06	TCRBJ02-06	9.481347939986665e-08	1.621144325197371e-06	p < 1e-257
CASTRSGQETQYF	TCRBV16-01	TCRBJ02-05	5.26852257294545e-35	1.4743907032106105e-07	p < 1e-257
CASTRSGSGETQYF	TCRBV28-01	TCRBJ02-05	3.003591407588549e-09	4.3103587517617543e-08	2.7828714145835107e-167
CASTRSGVTEAFF	TCRBV25-01	TCRBJ01-01	1.612224804349207e-09	4.7011987049086383e-08	5.997442768211514e-146
CASTRTANTEAFF	TCRBV06-05	TCRBJ01-01	1.2511695862118548e-07	1.485633923731134e-06	p < 1e-257
CASTRTANTGELFF	TCRBV07-09	TCRBJ02-02	4.652363526623778e-08	9.827505947496378e-07	p < 1e-257
CASTRTANYGYTF	TCRBV07-09	TCRBJ01-02	4.056802380257813e-08	8.591091341183922e-07	p < 1e-257
CASTRTGDGSPLHF		TCRBJ01-06	5.213228407089308e-09	7.461543701898294e-08	2.0884978825942188e-151
CASTRTGDGYTF	TCRBV10-02	TCRBJ01-02	2.152272808375598e-08	7.131587572523364e-07	p < 1e-257
CASTRTGDTYEQYF	TCRBV13-01	TCRBJ02-07	9.659836656883527e-11	8.276632348977104e-08	1.2943097831832453e-146
CASTRTGGAGGYTF	TCRBV02-01	TCRBJ01-02	4.675985130128119e-09	8.278372161480776e-08	1.2906221486676952e-146
CASTRTGGYGYTF	TCRBV25-01	TCRBJ01-02	6.504037695837923e-08	9.631703899938178e-07	p < 1e-257
CASTRTGNTEAFF	TCRBV05-04	TCRBJ01-01	1.4531697452953666e-07	2.785120512125416e-06	nan
CASTRTGNTGELFF	TCRBV07-09	TCRBJ02-02	8.860176794392028e-08	1.2533061212325554e-06	p < 1e-257
CASTRTGNYGYTF	TCRBV09-01	TCRBJ01-02	6.178569717107594e-08	1.4565000308473657e-06	p < 1e-257
CASTRTGQETQYF	TCRBV11-02	TCRBJ02-05	2.7504425007155783e-08	7.664960164352169e-07	p < 1e-257
CASTRTGTGNTIYF	TCRBV13-01	TCRBJ01-03	5.416595621057607e-10	3.993363615418194e-07	p < 1e-257
CASTRTGTYEQYF	TCRBV05-04	TCRBJ02-07	2.338645520217388e-08	9.610763046053624e-07	p < 1e-257
CASTRTGVRETQYF	TCRBV09-01	TCRBJ02-05	1.5021664093075395e-09	5.9007735743314616e-08	2.377067500920268e-150
CASTRTSGRYEQYF	TCRBV16-01	TCRBJ02-07	3.65423372285736e-35	1.2223659244265456e-07	p < 1e-257
CASTRTVNTEAFF	TCRBV10-01	TCRBJ01-01	4.41181879108541e-08	1.5569055948337289e-06	p < 1e-257
CASTSASSGNTIYF	TCRBV07-08	TCRBJ01-03	1.576725981649941e-09	6.282517380116676e-08	1.0004949924418339e-174
CASTSESSYNSPLHF	TCRBV09-01	TCRBJ01-06	4.8188356117511045e-09	7.071470572842615e-08	6.683016392612364e-161
CASTSFGNTIYF	TCRBV05-01	TCRBJ01-03	2.6063698332134555e-09	9.481790053851025e-08	6.000081321260776e-144
CASTSGANVLTF	TCRBV27-01	TCRBJ02-06	2.551602563099509e-07	2.5637867557313963e-06	nan
CASTSGGAGNSPLHF	TCRBV06-05	TCRBJ01-06	1.504030366112506e-09	6.273916833293235e-08	1.0004959583846023e-174
CASTSGGNTEAFF	TCRBV18-01	TCRBJ01-01	1.1633024388581756e-08	7.25729161045157e-07	p < 1e-257
CASTSGGNYGYTF	TCRBV05-08	TCRBJ01-02	2.127661766821929e-09	5.432436976588863e-07	p < 1e-257
CASTSGGYGYTF	TCRBV11-02	TCRBJ01-02	2.7739403627471185e-08	9.237222401555844e-07	p < 1e-257
CASTSGGYNEQFF	TCRBV30-01	TCRBJ02-01	3.1481861386253214e-08	9.908446255857825e-07	p < 1e-257
CASTSGQGTYNEQFF	TCRBV05-04	TCRBJ02-01	2.7719766355764987e-09	8.256132352197758e-08	5.724318339227198e-186
CASTSGSTDTQYF	TCRBV07-03	TCRBJ02-03	1.4475074219885553e-07	1.4993358219772588e-06	p < 1e-257
CASTSGSYEQYF	TCRBV10-03	TCRBJ02-07	1.1574425283515769e-07	1.5178847772850218e-06	p < 1e-257
CASTSGTPYGYTF	TCRBV07-09	TCRBJ01-02	3.038415924541784e-09	5.48960278525782e-08	1.6689278727249254e-154
CASTSSTDTQYF	TCRBV11-03	TCRBJ02-03	5.371363818872221e-08	1.3373948465642117e-06	p < 1e-257
CASTSSYEQYF	TCRBV07-08	TCRBJ02-07	1.934849081417172e-07	2.713217171061076e-06	nan
CASTSYEQYF	TCRBV06-04	TCRBJ02-07	1.7895340504972193e-08	7.815633785583174e-07	p < 1e-257
CASTTGGGYGYTF	TCRBV05-05	TCRBJ01-02	9.556149387992862e-09	5.780076584457465e-07	p < 1e-257
CASTTGGNQPQHF	TCRBV10-02	TCRBJ01-05	1.1009572923305481e-07	1.402222907793446e-06	p < 1e-257
CASTTGGSGNTIYF	TCRBV05-05	TCRBJ01-03	1.1999204060822758e-08	1.0343837989208784e-06	p < 1e-257
CASTTGGTEAFF	TCRBV10-01	TCRBJ01-01	8.477986081122713e-08	1.4446128466814955e-06	p < 1e-257
CASTTGSYEQYF	TCRBV04-02	TCRBJ02-07	2.3632553282745428e-08	9.276756060158926e-07	p < 1e-257
CASTTNTEAFF	TCRBV06-06	TCRBJ01-01	1.584934671199971e-07	1.3849980500723813e-06	p < 1e-257
CASTTSGNTIYF	TCRBV06-04	TCRBJ01-03	1.073930262927682e-08	6.175195125239812e-07	p < 1e-257
CASTTYNEQFF	TCRBV07-09	TCRBJ02-01	1.129687851119803e-07	1.4040361133342011e-06	p < 1e-257
CASTVGTEAFF	TCRBV11-02	TCRBJ01-01	9.435317763765582e-09	6.411259374403511e-07	p < 1e-257
CASTVSGNTIYF	TCRBV14-01	TCRBJ01-03	9.553072081493893e-09	8.158097762831762e-07	p < 1e-257
CASTVSNQPQHF	TCRBV05-06	TCRBJ01-05	1.393345855175252e-08	1.0210629903922411e-06	p < 1e-257
CASTWALNTEAFF	TCRBV13-01	TCRBJ01-01	2.343841168292512e-10	6.283664261892452e-08	2.7051204623276125e-144
CASTWTDNYGYTF	TCRBV05-01	TCRBJ01-02	3.6222977421294463e-09	6.29639307142333e-08	2.6996603889677044e-144
CASTWTGYNEQFF	TCRBV05-06	TCRBJ02-01	6.206385238308128e-09	1.026575471663144e-07	2.778995232882331e-155
CASTYSGANVLTF	TCRBV06-06	TCRBJ02-06	6.969972105248563e-08	9.83309786794223e-07	p < 1e-257
CASTYSNQPQHF	TCRBV07-09	TCRBJ01-05	5.6401415626898534e-08	1.6415943883848588e-06	p < 1e-257
CASVGYTDTQYF	TCRBV06-06	TCRBJ02-03	1.220682648311166e-09	6.288094526032371e-08	1.6306469181586238e-159
CASVLNTEAFF	TCRBV12-05	TCRBJ01-01	1.4964917040783143e-08	8.247060978977648e-07	p < 1e-257
CASVMNTEAFF	TCRBV12-05	TCRBJ01-01	5.7866607188246994e-09	7.131265699476441e-07	p < 1e-257
CASVQGETQYF	TCRBV11-02	TCRBJ02-05	4.534797559421306e-09	9.07379265145284e-08	9.999180163266577e-160
CASVSSGNTIYF	TCRBV10-03	TCRBJ01-03	5.825215180653762e-09	8.191815517370312e-07	p < 1e-257
CASWDRSSGNTIYF	TCRBV30-01	TCRBJ01-03	1.962572321159808e-09	9.47780138603262e-08	2.7825381789027616e-166
CASYEQYF	TCRBV27-01	TCRBJ02-07	7.479867023318592e-08	1.1521104131532568e-06	p < 1e-257
CASYGYTF	TCRBV05-08	TCRBJ01-02	4.0163018967540015e-09	5.184352721634753e-07	p < 1e-257
CATEAFF	TCRBV15-01	TCRBJ01-01	3.675112672245738e-09	9.462688524787802e-07	p < 1e-257
CATEDGNYGYTF	TCRBV07-09	TCRBJ01-02	9.44719949989647e-10	6.700183263743433e-08	1.4085767319733712e-152
CATGLAGVNEQFF	TCRBV05-06	TCRBJ02-01	9.49172435084863e-10	3.50029897334486e-07	3.36007133917329e-150
CATGQGAYEQYF	TCRBV05-04	TCRBJ02-07	2.5380333086128212e-08	7.933153474569989e-07	p < 1e-257
CATGRETQYF	TCRBV07-07	TCRBJ02-05	2.0355157722638875e-09	4.962352221476236e-07	p < 1e-257
CATGTANTGELFF	TCRBV05-06	TCRBJ02-02	3.3112835211588475e-09	1.2732156746333395e-06	p < 1e-257
CATGTGNTEAFF	TCRBV11-03	TCRBJ01-01	1.4616062755806554e-08	1.0101086285469351e-06	p < 1e-257
CATGTGVYEQYF	TCRBV29-01	TCRBJ02-07	7.370888310236058e-11	3.471073680510141e-07	p < 1e-257
CATGTGYNEQFF	TCRBV29-01	TCRBJ02-01	1.4946580829545903e-10	4.03021846677186e-07	p < 1e-257
CATGTSANNEQFF	TCRBV02-01	TCRBJ02-01	2.562943685749019e-09	3.9132279790433295e-08	1.291695719254695e-153
CATNGGGNTEAFF	TCRBV06-05	TCRBJ01-01	3.7139504722535214e-09	4.700320540582447e-08	5.997443556698744e-146
CATNRGNSPLHF	TCRBV11-02	TCRBJ01-06	1.1021366648668864e-09	6.675882650167853e-08	1.311730643548868e-152
CATNRGPGNTIYF	TCRBV06-05	TCRBJ01-03	5.710514617543015e-09	7.876222503820298e-08	7.68804912129693e-159
CATQDYEQYF	TCRBV11-01	TCRBJ02-07	1.6708769533596626e-10	5.8937909525387845e-08	2.78353465407351e-193
CATRGGLNYGYTF	TCRBV27-01	TCRBJ01-02	4.722541223014666e-09	8.687744720187533e-08	3.592073733131982e-153
CATRGGNEQFF	TCRBV06-08	TCRBJ02-01	9.198300289411195e-10	3.365052079342124e-07	6.620092486946083e-142
CATRGTANTGELFF	TCRBV04-01	TCRBJ02-02	1.4255822817996623e-09	5.934261058318765e-07	p < 1e-257
CATRQGGTDTQYF	TCRBV05-05	TCRBJ02-03	2.409526887550765e-09	4.196664410530267e-07	4.0985797087429965e-148
CATRQGLDYGYTF	TCRBV06-05	TCRBJ01-02	5.86326074636953e-09	7.068154977887726e-08	6.036701087846843e-144
CATRSGANVLTF	TCRBV29-01	TCRBJ02-06	9.902295977410416e-11	4.7466545650623923e-07	p < 1e-257
CATRSSGNTIYF	TCRBV11-03	TCRBJ01-03	3.077135961662241e-09	6.123851284727821e-07	p < 1e-257
CATRTGNQPQHF	TCRBV10-02	TCRBJ01-05	1.7280096360055118e-08	8.497140402272836e-07	p < 1e-257
CATSDFGDTQYF	TCRBV24-01	TCRBJ02-05	4.319005957070725e-09	7.276414265011161e-07	p < 1e-257
CATSDFGQPQHF	TCRBV24-01	TCRBJ01-05	1.1250529562728649e-07	1.1753081513785443e-06	p < 1e-257
CATSDGGGTEAFF	TCRBV07-03	TCRBJ01-01	1.0003790224617607e-11	2.13085823714755e-07	1.862434306969245e-190
CATSDGNYGYTF	TCRBV10-02	TCRBJ01-02	1.288756272001137e-09	7.292786195460106e-07	p < 1e-257
CATSDGYGYTF	TCRBV25-01	TCRBJ01-02	2.624647650475076e-09	1.659373675834384e-06	p < 1e-257
CATSDPDPRGTDTQYF	TCRBV24-01	TCRBJ02-03	1.1109445645897863e-09	5.4759580148884537e-08	1.0005464025277404e-197
CATSDPNQPQHF	TCRBV24-01	TCRBJ01-05	2.369262521585617e-07	2.627047643414203e-06	nan
CATSDPRDRTYEQYF	TCRBV24-01	TCRBJ02-07	1.086616564869344e-08	5.660742705916556e-07	p < 1e-257
CATSDRGGTDTQYF	TCRBV02-01	TCRBJ02-03	3.948677633898971e-09	4.717729595902693e-07	2.047576332916376e-149
CATSDSMNTEAFF	TCRBV10-01	TCRBJ01-01	1.973607610564161e-09	6.613536240291185e-07	p < 1e-257
CATSDSNQPQHF	TCRBV10-03	TCRBJ01-05	8.324795765562667e-08	3.9438759502442325e-06	nan
CATSDSQETQYF	TCRBV27-01	TCRBJ02-05	3.468767500994453e-09	5.813953326832738e-07	p < 1e-257
CATSDTGGTDTQYF	TCRBV10-02	TCRBJ02-03	7.059691703891403e-11	5.586995643795136e-07	p < 1e-257
CATSDYYEQYF	TCRBV10-02	TCRBJ02-07	1.260154619786511e-09	6.396186768376322e-07	p < 1e-257
CATSEGGSTDTQYF	TCRBV07-08	TCRBJ02-03	2.575356494415136e-10	3.215478808020345e-07	6.958116786290919e-178
CATSEGNTEAFF	TCRBV07-06	TCRBJ01-01	1.291555574030715e-09	5.399197084191007e-07	p < 1e-257
CATSEGNYGYTF	TCRBV28-01	TCRBJ01-02	8.744092386346334e-09	9.119382990120476e-07	p < 1e-257
CATSEGYSNQPQHF	TCRBV06-05	TCRBJ01-05	3.039838145975052e-09	4.64027740969304e-07	2.890520480144096e-158
CATSGANVLTF	TCRBV07-06	TCRBJ02-06	7.135693349953047e-09	5.389694784878229e-07	1.0915049445900372e-145
CATSGANYGYTF	TCRBV11-02	TCRBJ01-02	3.1348142929024714e-09	5.277388917608672e-07	p < 1e-257
CATSGATNEKLFF	TCRBV30-01	TCRBJ01-04	2.266566818675459e-09	4.301970516365297e-07	7.629871899019604e-157
CATSGGAYNEQFF	TCRBV11-03	TCRBJ02-01	8.645405067592014e-09	6.264686011770328e-07	p < 1e-257
CATSGGNTEAFF	TCRBV06-05	TCRBJ01-01	4.9457878150793536e-08	9.645753714061252e-07	p < 1e-257
CATSGGNYGYTF	TCRBV02-01	TCRBJ01-02	4.13872762304801e-08	1.0476412071084022e-06	p < 1e-257
CATSGGSYEQYF	TCRBV28-01	TCRBJ02-07	1.1786091254236233e-07	1.3472417708853744e-06	p < 1e-257
CATSGGYGYTF	TCRBV28-01	TCRBJ01-02	8.531164139147324e-08	1.6466260650034606e-06	p < 1e-257
CATSGQGAGEQYF	TCRBV19-01	TCRBJ02-07	2.62495985680719e-09	8.260477426715925e-08	4.692653490729741e-186
CATSGQGNQPQHF	TCRBV06-06	TCRBJ01-05	1.7378235349349763e-08	1.0814847646457436e-06	p < 1e-257
CATSGQGYGYTF	TCRBV11-02	TCRBJ01-02	2.962275787761812e-09	6.486713409622695e-07	p < 1e-257
CATSGQISNQPQHF	TCRBV19-01	TCRBJ01-05	1.8421542463499142e-09	6.28605637869214e-08	2.604843596177931e-144
CATSGQLYGYTF	TCRBV07-09	TCRBJ01-02	5.737874594212626e-10	5.4864873276630754e-08	1.668928535848956e-154
CATSGQYQETQYF	TCRBV06-02	TCRBJ02-05	2.704373587862741e-09	8.68313479487491e-08	9.730567461100544e-174
CATSGRASTDTQYF	TCRBV10-01	TCRBJ02-03	6.9688873737951845e-09	8.668802542500636e-08	3.6099261566525386e-153
CATSGSSYNEQFF	TCRBV25-01	TCRBJ02-01	7.582611238725465e-08	1.0926292547215185e-06	p < 1e-257
CATSGSVNTEAFF	TCRBV07-08	TCRBJ01-01	1.1029971958163142e-09	8.665534388222603e-08	1.0092477825591724e-173
CATSGVTYEQYF	TCRBV07-09	TCRBJ02-07	3.667137449243279e-09	8.282023869088949e-08	2.7553262461781694e-166
CATSPDRGNYGYTF	TCRBV02-01	TCRBJ01-02	2.4427461660236003e-09	7.076818725680139e-08	5.997804594807925e-195
CATSPSGANVLTF	TCRBV12-05	TCRBJ02-06	2.708707423921002e-09	4.14815766596431e-07	7.55725352492229e-141
CATSRDKGFNTEAFF	TCRBV15-01	TCRBJ01-01	3.6566498328699565e-09	5.083387180206605e-08	1.0005466025696265e-184
CATSRDNYGYTF	TCRBV28-01	TCRBJ01-02	1.966569780905992e-08	1.5863508320817369e-06	p < 1e-257
CATSRDPNEKLFF	TCRBV28-01	TCRBJ01-04	1.4124129598289581e-09	3.954360636829113e-07	2.4016143766475294e-159
CATSRDRANTEAFF	TCRBV07-02	TCRBJ01-01	9.129084200260515e-10	8.17887679383477e-07	p < 1e-257
CATSRDRGGETQYF	TCRBV13-01	TCRBJ02-05	1.1875272553371794e-10	8.180903318980641e-07	p < 1e-257
CATSRDRVYEQYF	TCRBV10-03	TCRBJ02-07	9.543440215549691e-09	6.227309536513307e-07	p < 1e-257
CATSRDSNTGVGNQPQHF	TCRBV15-01	TCRBJ01-05	1.382484615383828e-11	2.0679477886642922e-07	3.4735711372950254e-179
CATSRDSSGNTIYF	TCRBV02-01	TCRBJ01-03	9.895850339854464e-09	5.974886524528849e-07	p < 1e-257
CATSRDTGTDTQYF	TCRBV06-05	TCRBJ02-03	9.051132672417987e-10	1.0282190085331041e-07	2.784719787214391e-155
CATSREGNSPLHF	TCRBV06-06	TCRBJ01-06	9.44647488968628e-10	4.7437232225159683e-07	p < 1e-257
CATSRESNQPQHF	TCRBV04-02	TCRBJ01-05	3.0915871780567004e-10	4.272200257723175e-07	p < 1e-257
CATSRGEETQYF	TCRBV10-01	TCRBJ02-05	3.2016266582608555e-09	5.507811313179739e-07	p < 1e-257
CATSRGGGGEKLFF	TCRBV05-04	TCRBJ01-04	4.249707979923845e-11	2.391824347367967e-07	4.6761570433782765e-175
CATSRGGGTGELFF	TCRBV11-03	TCRBJ02-02	4.284620329745183e-10	3.9975094472559473e-07	p < 1e-257
CATSRGPNTEAFF	TCRBV09-01	TCRBJ01-01	1.459129043761934e-09	6.457108462703971e-07	p < 1e-257
CATSRGPQETQYF	TCRBV04-01	TCRBJ02-05	6.830836622781294e-10	5.332968922220899e-07	p < 1e-257
CATSRGQSTDTQYF	TCRBV18-01	TCRBJ02-03	6.695627843077728e-10	3.593863664160225e-07	7.528292347946164e-169
CATSRGRDQPQHF	TCRBV18-01	TCRBJ01-05	5.042317700736392e-10	3.717311528207781e-07	p < 1e-257
CATSRGRDTEAFF	TCRBV05-01	TCRBJ01-01	3.342964006302852e-09	4.550025637031535e-07	1.011736336272901e-149
CATSRGRGYEQYF	TCRBV15-01	TCRBJ02-05	6.871444915415591e-12	2.967538129591784e-07	p < 1e-257
CATSRGSNQPQHF	TCRBV06-05	TCRBJ01-05	4.7277243765358776e-08	1.5820478405529968e-06	p < 1e-257
CATSRGTVGNTIYF	TCRBV05-04	TCRBJ01-03	2.3127817564064908e-11	6.28688561037118e-08	2.946393272894096e-144
CATSRLSTDTQYF	TCRBV05-01	TCRBJ02-03	3.090997795268932e-09	9.45299179195401e-08	6.002698880210491e-144
CATSRQGDYGYTF	TCRBV06-04	TCRBJ01-02	4.6114779859718675e-10	3.106420381004061e-07	1.4752918176544549e-149
CATSRTENTEAFF	TCRBV14-01	TCRBJ01-01	1.1573046299945115e-10	2.978127848782908e-07	5.140117715756423e-186
CATSSGGSTDTQYF	TCRBV05-04	TCRBJ02-03	2.425441091020792e-09	4.321485088962376e-07	1.5416319970047704e-155
CATSTGGTDTQYF	TCRBV05-06	TCRBJ02-03	3.8032891122026524e-10	5.086374393019728e-07	p < 1e-257
CATSTGNTEAFF	TCRBV07-02	TCRBJ01-01	3.164535197887152e-09	7.783136692377455e-07	p < 1e-257
CATSTNTGELFF	TCRBV15-01	TCRBJ01-04	5.5922692036508704e-11	3.953810140604704e-07	p < 1e-257
CATSVGETQYF	TCRBV07-09	TCRBJ02-05	6.4617267167793215e-09	9.476760401430906e-07	p < 1e-257
CATSVGGNQPQHF	TCRBV02-01	TCRBJ01-05	4.577914338022492e-09	6.289919445228078e-07	p < 1e-257
CATSVGGTDTQYF	TCRBV05-05	TCRBJ02-03	2.283670214627817e-10	7.297305199262777e-07	p < 1e-257
CATTDRENTGELFF	TCRBV19-01	TCRBJ02-02	1.301820733855271e-09	2.732260106186137e-08	5.83219840300931e-221
CATTDRGTDTQYF	TCRBV28-01	TCRBJ02-03	8.988196424506424e-09	1.0287452912687881e-07	2.784351297665144e-155
CATTKGNQPQHF	TCRBV18-01	TCRBJ01-05	4.2275845725404286e-10	1.95037265366647e-08	1.6333298625655287e-161
CATTTGVNTEAFF	TCRBV10-02	TCRBJ01-01	3.326373204630364e-09	9.460197471937448e-08	5.997846030193744e-144
CAWGGNTEAFF	TCRBV07-09	TCRBJ01-01	8.073908006957005e-09	7.876689096449652e-07	p < 1e-257
CAWGRDRPYGYTF	TCRBV30-01	TCRBJ01-02	8.425328405164338e-09	6.332527605586118e-07	p < 1e-257
CAWRGSSYEQYF	TCRBV06-04	TCRBJ02-07	6.362512241326152e-11	3.358555224119035e-07	p < 1e-257
CAWRGTYEQYF	TCRBV15-01	TCRBJ02-07	1.2474700602892134e-10	2.546824952411605e-07	2.1653043485082223e-157
CAWRNTGELFF	TCRBV07-09	TCRBJ02-02	7.130944501787522e-10	3.396156563072191e-07	1.8727411830637842e-153
CAWSGLAYEQYF	TCRBV05-04	TCRBJ02-07	1.3288035707261623e-11	1.806137898676791e-07	3.590585057281188e-155
CAWSIREKLFF	TCRBV30-01	TCRBJ01-04	7.020526313042428e-08	8.720767271916607e-07	p < 1e-257
CAWSPLRVGNTEAFF	TCRBV30-01	TCRBJ01-01	5.873312608498952e-09	9.476626406674397e-08	5.999933295931627e-144
CAWSRDRPRGYTF	TCRBV30-01	TCRBJ01-02	3.9294234561277855e-09	5.855834823951644e-07	p < 1e-257
CAWSRDRPYGYTF	TCRBV30-01	TCRBJ01-02	8.34132260217548e-08	2.4341592946223967e-06	nan
CAWSRQMNTEAFF	TCRBV06-05	TCRBJ01-01	1.4006359892952902e-10	3.098817268156437e-07	3.543692799563386e-189
CAWTSSYEQYF	TCRBV05-04	TCRBJ02-07	1.0120854244824595e-09	3.698380519128443e-07	2.5333057186604083e-158
CF	TCRBV04-02	TCRBJ02-07	3.373742607204777e-27	2.7355152481789533e-08	9.225234045466905e-172
CSAEAFF	TCRBV29-01	TCRBJ01-01	4.912543215244921e-08	1.3873111583495744e-06	p < 1e-257
CSAIGGINQPQHF	TCRBV29-01	TCRBJ01-05	2.2913358211440082e-09	5.100577480553759e-08	2.1555023143249532e-144
CSAIPGGGYGYTF	TCRBV29-01	TCRBJ01-02	4.069585285750093e-09	7.068544342745714e-08	5.633228700408384e-161
CSAISGRAGETQYF		TCRBJ02-05	5.864184289780243e-09	8.264126721480306e-08	1.2875233776294056e-146
CSAKLAGGPETQYF		TCRBJ02-03	1.656576818053417e-09	1.0251080114857196e-07	2.794120561571605e-155
CSAKRGQTNTEAFF	TCRBV29-01	TCRBJ01-01	5.12143672074818e-10	5.105200418048527e-08	9.997097921824043e-220
CSANSGGGETQYF	TCRBV29-01	TCRBJ02-05	4.117144848399067e-09	8.662398600734774e-08	3.5806449426557253e-153
CSAPDQTYEQYF		TCRBJ02-07	3.886749865513129e-09	9.467664981138292e-08	2.7789010551088756e-166
CSAPDRTYEQYF		TCRBJ02-07	6.274593360388824e-08	8.961755415184984e-07	p < 1e-257
CSAQGQPNEKLFF	TCRBV29-01	TCRBJ01-04	4.818885634704556e-09	6.680380583047966e-08	1.2829436296707469e-168
CSARAGGAGDTQYF	TCRBV29-01	TCRBJ02-03	7.40395538999921e-10	1.0285777644328814e-07	2.785228555213108e-155
CSARDDRNYGYTF	TCRBV29-01	TCRBJ01-02	2.479050014694861e-09	4.546627379906801e-07	9.310436466423324e-164
CSAREGAQPQHF	TCRBV29-01	TCRBJ01-05	5.906129597644821e-09	5.104502035117578e-07	2.1999309248766123e-145
CSAREGDQPQHF	TCRBV29-01	TCRBJ01-05	2.536425362636828e-08	1.2831565011591415e-06	p < 1e-257
CSARGGGGTEAFF	TCRBV29-01	TCRBJ01-01	1.8193610184300293e-08	9.961656898668072e-07	p < 1e-257
CSARGGSSYNSPLHF	TCRBV29-01	TCRBJ01-06	6.054446291678644e-08	1.4033630793311285e-06	p < 1e-257
CSARGNEQFF	TCRBV29-01	TCRBJ02-01	3.64611520529621e-07	2.923810679997948e-06	nan
CSARGQGDTEAFF	TCRBV29-01	TCRBJ01-01	5.292703484875831e-08	1.5522044268682112e-06	p < 1e-257
CSARGQGGEKLFF	TCRBV29-01	TCRBJ01-04	3.0805935532906696e-08	1.2461477379365909e-06	p < 1e-257
CSARGTAYEQYF	TCRBV29-01	TCRBJ02-07	6.213393569795247e-08	9.3086513957793e-07	p < 1e-257
CSARKVAGHYEQYF		TCRBJ02-07	1.069635663631116e-09	2.3434193234822082e-08	5.832195823108226e-194
CSARLAGGSYEQYF	TCRBV29-01	TCRBJ02-07	1.2654465860625634e-07	1.3086883530211213e-06	p < 1e-257
CSARLAGTDTQYF	TCRBV29-01	TCRBJ02-03	2.1968346084811521e-07	1.928175889227211e-06	nan
CSARLGETQYF	TCRBV29-01	TCRBJ02-05	1.0950011245692328e-07	1.3791162093257935e-06	p < 1e-257
CSARQGDQPQHF	TCRBV29-01	TCRBJ01-05	1.4113584147657994e-07	1.9660191864600344e-06	p < 1e-257
CSARQGGQPQHF	TCRBV29-01	TCRBJ01-05	1.1132530265605712e-07	2.115120432352288e-06	nan
CSARRDSYEQYF	TCRBV29-01	TCRBJ02-07	9.297715564925617e-08	1.9084162256865487e-06	p < 1e-257
CSARRGQETQYF	TCRBV29-01	TCRBJ02-05	1.4867008329199248e-07	2.150542608702731e-06	nan
CSARRQGVRGNQPQHF		TCRBJ01-05	2.168072674526993e-09	6.165321896055812e-07	p < 1e-257
CSARSSYNSPLHF	TCRBV29-01	TCRBJ01-06	1.0085397489978696e-07	1.2821922720100938e-06	p < 1e-257
CSARTDQETQYF	TCRBV29-01	TCRBJ02-05	3.7852339747071975e-08	1.2590432813310191e-06	p < 1e-257
CSARTDYNSPLHF	TCRBV29-01	TCRBJ01-06	1.2160674307284064e-08	6.55300735209908e-07	p < 1e-257
CSARTGDGYTF	TCRBV29-01	TCRBJ01-02	6.956557687624915e-08	9.16367387322998e-07	p < 1e-257
CSARTGYGYTF	TCRBV29-01	TCRBJ01-02	1.4461790824858094e-07	1.6109625152584884e-06	p < 1e-257
CSARTVNTEAFF	TCRBV29-01	TCRBJ01-01	2.422710340115287e-07	1.993379362283944e-06	p < 1e-257
CSARVGSYEQYF		TCRBJ02-05	3.3650448292335614e-11	9.542797817920376e-07	p < 1e-257
CSARVQGDYGYTF	TCRBV29-01	TCRBJ01-02	2.681804418299277e-09	5.100614008398178e-07	p < 1e-257
CSASGGADTQYF	TCRBV29-01	TCRBJ02-03	1.1835243044988033e-07	1.4721289818188196e-06	p < 1e-257
CSASRGGNTEAFF	TCRBV29-01	TCRBJ01-01	8.199156774863428e-08	1.0039467933240766e-06	p < 1e-257
CSASRVNTEAFF	TCRBV29-01	TCRBJ01-01	1.308652201757155e-07	1.5386841279289371e-06	p < 1e-257
CSASSGHEAFF	TCRBV20-01	TCRBJ01-01	5.2187933294015055e-08	7.472698724171956e-07	p < 1e-257
CSASSSGNTIYF	TCRBV29-01	TCRBJ01-03	8.4874528387468e-08	1.1768082619578544e-06	p < 1e-257
CSASTGNYGYTF	TCRBV29-01	TCRBJ01-02	7.82139733280258e-08	1.5383628804481198e-06	p < 1e-257
CSATPPGGTEAFF	TCRBV29-01	TCRBJ01-01	1.4511646683194243e-09	4.697283757304516e-08	2.783250319157808e-169
CSVADGFLGNQPQHF	TCRBV29-01	TCRBJ01-05	6.617641620957444e-11	3.201504838300781e-07	p < 1e-257
CSVADGLLGNQPQHF	TCRBV29-01	TCRBJ01-05	1.801662378552929e-10	5.634077763157979e-07	p < 1e-257
CSVADGVLGNQPQHF	TCRBV29-01	TCRBJ01-05	2.54441367832984e-10	4.0618577866809305e-07	p < 1e-257
CSVAENSNQPQHF	TCRBV29-01	TCRBJ01-05	1.0149786536630893e-07	1.0341991248595972e-06	p < 1e-257
CSVAGGSSYNEQFF	TCRBV07-09	TCRBJ02-01	1.986751568269306e-09	4.501374113214076e-07	p < 1e-257
CSVARNTEAFF	TCRBV20-01	TCRBJ01-01	7.506806206753798e-08	1.0643645429395798e-06	p < 1e-257
CSVEAFF	TCRBV29-01	TCRBJ01-01	8.80534139967052e-08	1.637619442144224e-06	p < 1e-257
CSVVGTEAFF	TCRBV20-01	TCRBJ01-01	3.7861738156114824e-08	1.1289829221651613e-06	p < 1e-257
CYEQYF	TCRBV07-04	TCRBJ02-07	3.886073626609437e-12	1.431737130435317e-07	1.2845193303868798e-142
CYGYTF	TCRBV24-01	TCRBJ01-02	4.1712668805489505e-10	9.078058740719209e-08	1.6461897340145894e-150
