## Supplementary material for "Modeling and predicting the overlap of B- and T-cell receptor repertoires in healthy and SARS-CoV-2 infected individuals": SI Table 3

cdrh3	vh_gene	jh_gene	cdrl3	vl_gene	jl_gene	Epitope	Reference	index
CARGSPKGAFDYW	IGHV1-46	IGHJ4	CQQYGSSPPRFTF	IGKV3-20	IGKJ3	S; S2 Stem Helix	Pinto et al. [35]	1
CARGGSHGMDVW	IGHV1-46	IGHJ6	CGTWDSSLSACVF	IGLV1-51	IGLJ1	S; S2 Stem Helix	Pinto et al. [35]	2
CAKDLVLRYFDSMDVW	IGHV3-30	IGHJ6	CCSYAGTGNSWVF	IGLV2-23	IGLJ3	S; S2 Stem Helix	Pinto et al. [35]	3
CAKDVVLRYFDAMDVW	IGHV3-30	IGHJ6	CCSYAGTGNSWVF	IGLV2-23	IGLJ3	S; S2 Stem Helix	Pinto et al. [35]	4
CASSQRPDGNLYYFDYW	IGHV4-59	IGHJ4	CQVWDSSSDHYVF	IGLV3-21	IGLJ1	S; RBD	Madeleine Jennewein et al. from database in [36]	5
CAHHSISTIFDHW	IGHV2-5	IGHJ4	CSSYTTSSAVF	IGLV2-14	IGLJ3	S; RBD	Kathryn Westendorf et al. from database in [36]	6
CARDGRGYDDYW	IGHV2-9	IGHJ2	CQQWNTYPLTF	IGKV4-55	IGKJ5	S; RBD	Laura VanBlargan et al., from database in [36]	7
CARYAKKTFDSESSDYHFDYW	IGHV4-59	ND	CCSYAGSSTWVF	IGLV2-23	ND	S; RBD	X. Zhou et al. [37]	8
CAAPSCDTSICYDAFNIW	IGHV1-58	ND	CQHYGTSIFTF	IGKV3-20	ND	S; RBD	X. Zhou et al. [37]	9
CAAPHCGGVCYDGFDVW	IGHV1-58	ND	CQQYDRSPWTF	IGKV3-20	ND	S; RBD	X. Zhou et al. [37]	10
CRGGYCSSTICYTRYYYMDVW	IGHV3-23	ND	CQQANSFPLTF	IGKV1-12	ND	S; RBD	X. Zhou et al. [37]	11
CARGRTYYYDSSGYYPNWFDTW	IGHV3-30	ND	CQHYNNYPITF	IGKV1-5	ND	S; RBD	X. Zhou et al. [37]	12
CARDVDIVATIRYNYYGMDVW	IGHV3-11	ND	CQQYDDSPPGTF	IGKV3-20	ND	S; RBD	X. Zhou et al. [37]	13
CAAPSCRGVTCYDGFNIW	IGHV1-58	ND	CQQYDNSPWTF	IGKV3-20	ND	S; RBD	X. Zhou et al. [37]	14
CTRFQRHCSSTSCGYYMDVW	IGHV3-49	ND	CQQYDNWLTF	IGKV3-15	ND	S; RBD	X. Zhou et al. [37]	15
CARGESWYKTSWFDPW	IGHV4-59	ND	CTGWDDSLSGVVF	IGLV1-47	ND	S; RBD	X. Zhou et al. [37]	16
CAKRGGYCSSATCFTRFYYLDVW	IGHV3-23	ND	CQQANSFPLTF	IGKV1-12	ND	S; RBD	X. Zhou et al. [37]	17
CAREGRRYGSGWYISTGYFDYW	IGHV1-69	IGHJ4	CSSYTNSSTVVF	IGLV2-14	IGLJ3	S; RBD	X. Zhou et al. [37]	18
CAAPYCSGGTCYDAFDIW	IGHV1-58	ND	CQQFGTSPWTF	IGKV3-20	ND	S; RBD	X. Zhou et al. [37]	19
CAKRGGYCTDTICYTRYYYMDVW	IGHV3-23	ND	CQQANSFPLTF	IGKV1-12	ND	S; RBD	X. Zhou et al. [37]	20
CARREGTGWFGYGMDVW	IGHV1-69	ND	CSSYASSSSLEVF	IGLV2-14	ND	S; RBD	X. Zhou et al. [37]	21
CARARGGTSHWDFDYW	IGHV6-1	ND	CQQYGSSYTF	IGKV3-20	ND	S; RBD	X. Zhou et al. [37]	22
CARNLGDDAFDIW	IGHV3-66	ND	CQQLNSYPPGTF	IGKV1-9	ND	S; RBD	X. Zhou et al. [37]	23
CARGRWEIDAFDIW	IGHV3-53	ND	CQLLDSNPPGTF	IGKV1-9	ND	S; RBD	X. Zhou et al. [37]	24
CARELIRLGVLGDPAFYDYLYSYHYGMDVW	IGHV3-21	ND	CCSYAGSSVVF	IGLV2-23	ND	S; RBD	X. Zhou et al. [37]	25
CATRPYYYGSGSYYW	IGHV3-11	ND	CSSYAGNNNFELF	IGLV2-8	ND	S; RBD	X. Zhou et al. [37]	26
CARVRRPNEDALAW	IGHV1-69	ND	CQQYHSYSPITF	IGKV1-5	ND	S; RBD	X. Zhou et al. [37]	27
CATRVMVRGVIMGFDPW	IGHV3-30	ND	CQQSYSTPITF	IGKV1-39	ND	S; RBD	X. Zhou et al. [37]	28
CARGGDILANQDAFDFW	IGHV1-69	ND	CQQYHSYSPLTF	IGKV1-5	ND	S; RBD	X. Zhou et al. [37]	29
CARDVPRAAGTLW	IGHV3-53	ND	CQQYDNLPPTF	IGKV1-33	ND	S; RBD	X. Zhou et al. [37]	30
CATVDAGVIKDYFWGSYRRQGYYFDYW	IGHV1-24	ND	CQQRSNWPWTF	IGKV3-11	ND	S; RBD	X. Zhou et al. [37]	31
CAREGYYYDSGGLVLSDYW	IGHV7-4-1	ND	CQQYDNFRSF	IGKV1-33	ND	S; RBD	X. Zhou et al. [37]	32
CARGGQQWLVDYFEKW	IGHV1-3	ND	CQQYHGYPWTF	IGKV1-5	ND	S; RBD	X. Zhou et al. [37]	33
CATPGGILAGPAANKDAFDIW	IGHV1-69	ND	CQQYNSYSPITF	IGKV1-5	ND	S; RBD	X. Zhou et al. [37]	34
CAGLTAAAEPSPFDYW	IGHV1-46	ND	CQQSYSTPPTF	IGKV1-39	ND	S; RBD	X. Zhou et al. [37]	35
CARDNADPNGSRSYYYYYYYGVDVW	IGHV4-39	ND	CSSYTSSSTYVF	IGLV2-14	ND	S; RBD	X. Zhou et al. [37]	36
CARAVGRGVAGEW	IGHV4-38-2	ND	CQQRSNWPPITF	IGKV3-11	ND	S; RBD	X. Zhou et al. [37]	37
CAGARGVVAGYSLSYW	IGHV3-11	ND	CQQYDNPSLTF	IGKV1-33	ND	S; RBD	X. Zhou et al. [37]	38
CARDGLLTTMVRGIMGPAYDYW	IGHV3-30-3	ND	CQQYDNLPYTF	IGKV1-33	ND	S; RBD	X. Zhou et al. [37]	39
CATIFSGSSYELDHW	IGHV1-18	ND	CGTWDSSLSVMF	IGLV1-51	ND	S; RBD	X. Zhou et al. [37]	40
CATPGDVTANKDAFDVW	IGHV1-69	ND	CQQYHSYSPITF	IGKV1-5	ND	S; RBD	X. Zhou et al. [37]	41
CARGRPRSGLYW	IGHV3-30-3	ND	CQQYDEPTLTF	IGKV1-33	ND	S; RBD	X. Zhou et al. [37]	42
CARGDLTASGSGSDGMDVW	IGHV1-69	ND	CQQYHSYSPITF	IGKV1-5	ND	S; RBD	X. Zhou et al. [37]	43
CARSAYYSDSSGYHFDYW	IGHV1-69	ND	CQQYHSSPRTF	IGKV3-20	ND	S; RBD	X. Zhou et al. [37]	44
CATPGSIVGMSTTNKDAFDIW	IGHV1-69	ND	CQQYHSYSPITF	IGKV1-5	ND	S; RBD	X. Zhou et al. [37]	45
CARDGESITMVRGLMSPAFDYW	IGHV3-30-3	ND	CQQRYNWPRTF	IGKV3-11	ND	S; RBD	X. Zhou et al. [37]	46
CASPPGYTNSWYQFFQRW	IGHV1-69	ND	CQQYNSYSYTF	IGKV1-5	ND	S; RBD	X. Zhou et al. [37]	47
CAASVRITDFDWFEDGFDIW	IGHV1-58	ND	CQQFGSSPYTF	IGKV3-20	ND	S; RBD	X. Zhou et al. [37]	48
CARVSNGGNDYW	IGHV1-69	ND	CQAWDSSTALYVF	IGKV1-5	ND	S; RBD	X. Zhou et al. [37]	49
CATPADILAGSDAGPGKGTDTFDFW	IGHV1-69	ND	CQQYKSYSPLTF	IGKV1-5	ND	S; RBD	X. Zhou et al. [37]	50
CAKRGGYCTTTICYTRYYYMDVW	IGHV3-23	ND	CQQANSFPLTF	IGKV1-12	ND	S; RBD	X. Zhou et al. [37]	51
CARFGYGTSRYDYW	IGHV3-66	ND	CQQYDNLPVTF	IGKV1-33	ND	S; RBD	X. Zhou et al. [37]	52
CASGSLAPNFFYYAMGVW	IGHV1-46	ND	CSSWDSSDNHPIF	IGLV3-19	ND	S; RBD	X. Zhou et al. [37]	53
CARDLRDWVW	IGHV3-66	ND	CHQYDNLPRTF	IGKV1-33	ND	S; RBD	X. Zhou et al. [37]	54
CARDYYASGSYGWADSGW	IGHV3-66	ND	CQQYITWPPMYTF	IGKV3-15	ND	S; RBD	X. Zhou et al. [37]	55
CARVARDLRVMYGDLNYYYYGMDVW	IGHV3-53	ND	CQLTYTIPRF	IGKV1-39	ND	S; RBD	X. Zhou et al. [37]	56
CARATLGDCSGGPCGDAFDIW	IGHV1-69	ND	CQQYHSYSPLTF	IGKV1-5	ND	S; RBD	X. Zhou et al. [37]	57
CARDLGPYGMDVW	IGHV3-53	ND	CQQLNSYPPYTF	IGKV1-9	ND	S; RBD	X. Zhou et al. [37]	58
CARDPYCRGGGCHIW	IGHV3-53	ND	CQQYDNLPITF	IGKV1-33	ND	S; RBD	X. Zhou et al. [37]	59
CYTERWKPRGIERDW	IGHV3S53	IGHJ4	ND			N	Laura Sherwood et al. from database in [36]	60
CAADRMDGSSWPERDFGSW	IGHV3-3	IGHJ6	ND			S; RBD	Phillip Pymm et al. from database in [36]	61
CAAIAATYYSGSYYFQCPHDGMDYW	IGHV3-3	IGHJ7	ND			S; RBD	Phillip Pymm et al. from database in [36]	62
CAAQMGSSRYCPIFIPGEGMDYW	IGHV3-3	IGHJ7	ND			S; RBD	Phillip Pymm et al. from database in [36]	63
CAAQMGSSRYCPIFTPGEGMDYW	IGHV3-3	IGHJ7	ND			S; RBD	Phillip Pymm et al. from database in [36]	64
CAASTPSYHYCSGYVSEYDYW	IGHV3-3	IGHJ4	ND			S; RBD	Phillip Pymm et al. from database in [36]	65
CAKDRLEGSSRPERDFGSW	IGHV3S1	IGHJ6	ND			S; RBD	Phillip Pymm et al. from database in [36]	66
CAKDRLEGSSWPERDFGSW	IGHV3S1	IGHJ6	ND			S; RBD	Phillip Pymm et al. from database in [36]	67
CAKDRLESSSWPERDFGSW	IGHV3S1	IGHJ6	ND			S; RBD	Phillip Pymm et al. from database in [36]	68
CAKDRMAGSSWPERDFGSW	IGHV3S1	IGHJ6	ND			S; RBD	Phillip Pymm et al. from database in [36]	69
CAKDRMDGSTWPERDFGSW	IGHV3S1	IGHJ6	ND			S; RBD	Phillip Pymm et al. from database in [36]	70
CAKDRMEGSTWPERDFGSW	IGHV3-3	IGHJ6	ND			S; RBD	Phillip Pymm et al. from database in [36]	71
CATDRMAGSRWPERDFGSW	IGHV3S1	IGHJ6	ND			S; RBD	Phillip Pymm et al. from database in [36]	72
CAKDRMEGSSWPERDFGSW	IGHV3S1	IGHJ6	ND			S; RBD	Phillip Pymm et al. from database in [36]	73
CATDRMEGSSWPERDFGSW	IGHV3S1	IGHJ6	ND			S; RBD	Phillip Pymm et al. from database in [36]	74
CNAVSTFTQAMGGSPEHYW	IGHV3S53	IGHJ4	ND			S; RBD	Phillip Pymm et al. from database in [36]	75
CNTNVDSVWGSRIDYW	IGHV3S53	IGHJ4	ND			S; RBD	Phillip Pymm et al. from database in [36]	76
CAADLGVVERLCPAHPGSYEYDYW	IGHV3-3	IGHJ4	ND			S; RBD	Phillip Pymm et al. from database in [36]	77
CAKDRMDGSVWPERDFGSW	IGHV3S1	IGHJ6	ND			S; RBD	Phillip Pymm et al. from database in [36]	78
CATERHPQGAADFGSW	IGHV3S1	IGHJ6	ND			S; RBD	Phillip Pymm et al. from database in [36]	79
CAAGGEPVVVIKLRNADEYDFW	IGHV3-3	IGHJ4	ND			S; RBD	Phillip Pymm et al. from database in [36]	80
CAAIPFYYFDHISPFSRAAAYW	IGHV3-3	IGHJ4	ND			S; RBD	Phillip Pymm et al. from database in [36]	81
CGAGGEGYSRGRVNLQPDFW	IGHV3-3	IGHJ4	ND			S; RBD	Phillip Pymm et al. from database in [36]	82
CVADRGESYYYNRDSEYEWW	IGHV3-3	IGHJ7	ND			S; RBD	Phillip Pymm et al. from database in [36]	83
CAADMGFGYTIWADSYDYW	IGHV3-3	IGHJ4	ND			S; RBD	Phillip Pymm et al. from database in [36]	84
CATNPLTVVDGTFHLTCLDEYDYW	IGHV3-3	IGHJ4	ND			S; RBD	Phillip Pymm et al. from database in [36]	85
CAVGQWEGRDTWYTSYDYW	IGHV3-3	IGHJ4	ND			S; RBD	Phillip Pymm et al. from database in [36]	86
CSAALWDGWATDINEYDYW	IGHV3-3	IGHJ4	ND			S; RBD	Phillip Pymm et al. from database in [36]	87
CAKDRMEGSTWPERDLGSW	IGHV3S1	IGHJ6	ND			S; RBD	Phillip Pymm et al. from database in [36]	88
CAAGGEPVVVIKLRNANEYDFW	IGHV3-3	IGHJ4	ND			S; RBD	Phillip Pymm et al. from database in [36]	89
CAADRMEGSTWPERDFGSW	IGHV3S1	IGHJ6	ND			S; RBD	Phillip Pymm et al. from database in [36]	90
CAAIAATYYSGTYYYQCPHYGMDYW	IGHV3-3	IGHJ7	ND			S; RBD	Phillip Pymm et al. from database in [36]	91
CAAIAATYYSGSYYYQCPHDGMDYW	IGHV3-3	IGHJ7	ND			S; RBD	Phillip Pymm et al. from database in [36]	92
CAADRMEGSSWPERDFGSW	IGHV3-3	IGHJ6	ND			S; RBD	Phillip Pymm et al. from database in [36]	93
CAAISGSYYYTSLHPVEYDYW	IGHV3S53	IGHJ4	ND			S; RBD	Phillip Pymm et al. from database in [36]	94
CAAISASYYYTSLHPVEYDSW	IGHV3S53	IGHJ4	ND			S; RBD	Phillip Pymm et al. from database in [36]	95
CAADRMAGSRWPERDFGSW	IGHV3-3	IGHJ6	ND			S; RBD	Phillip Pymm et al. from database in [36]	96
CAKDRLEGSTWPERDFGSW	IGHV3-3	IGHJ7	ND			S; RBD	Phillip Pymm et al. from database in [36]	97
CAKDRMEDSTWPERDFGSW	IGHV3-3	IGHJ7	ND			S; RBD	Phillip Pymm et al. from database in [36]	98
CAKDRMEGSVWPERDFGSW	IGHV3-3	IGHJ7	ND			S; RBD	Phillip Pymm et al. from database in [36]	99
CAADRMDGSRWPERDFGSW	IGHV3-3	IGHJ4	ND			S; RBD	Phillip Pymm et al. from database in [36]	100
CAADPHGFDCSPSGGMDYW	IGHV3S1	IGHJ6	ND			S; RBD	Phillip Pymm et al. from database in [36]	101
CATDRMDGSSWPERDFGSW	IGHV3S1	IGHJ6	ND			S; RBD	Phillip Pymm et al. from database in [36]	102
CAATPSGVATAQGPCDLTRWYDNW	IGHV3S1	IGHJ6	ND			S; RBD	Phillip Pymm et al. from database in [36]	103
CNLDGRYENLEDDYW	IGHV3S1	IGHJ6	ND			S; RBD	Phillip Pymm et al. from database in [36]	104
CAADRMDGSTWPERDFGSW	IGHV3S1	IGHJ6	ND			S; RBD	Phillip Pymm et al. from database in [36]	105
CAAIAATYYGGSYYYQCPHYGMDYW	IGHV3-3	IGHJ6	ND			S; RBD	Phillip Pymm et al. from database in [36]	106
CAKDRMAGSRWPERDFGFW	IGHV3S1	IGHJ6	ND			S; RBD	Phillip Pymm et al. from database in [36]	107
CAAISGSYYYTSLHPVEYDSW	IGHV3S1	IGHJ6	ND			S; RBD	Phillip Pymm et al. from database in [36]	108
CAAQMGSSEYCPIFIPGEGMDYW	IGHV3S1	IGHJ6	ND			S; RBD	Phillip Pymm et al. from database in [36]	109
CARGNTMVRGVIIPFEYW	IGHV4-34	IGHJ4	CQQRSNWPLTF	IGKV3-11	IGKJ4	S; RBD	Deyong Song et al. from database in [36]	110
CARGPYYYDSGGYYLDYW	IGHV1-69	IGHJ4	CQQYAGSPRTF	IGKV3-20	IGKJ5	S; RBD	Johannes Scheid et al. from database in [36]	111
CARGGRYCSSTTCYSGVGMDVW	IGHV1-8	IGHJ6	CQSYDSSLSGWVF	IGLV1-40	IGLJ3	S; RBD	Johannes Scheid et al. from database in [36]	112
CAIPYSSVTFDCW	IGHV1-18	IGHJ4	CQQYGSSRPTF	IGKV3-20	IGKJ2	S; RBD	Johannes Scheid et al. from database in [36]	113
CASSRPPIGQLVPGLDLDWFDPW	IGHV3-66	IGHJ5	CQSYDSRLSGWVF	IGLV1-40	IGLJ3	S; RBD	Johannes Scheid et al. from database in [36]	114
CARTQWGYNYGSHFFYMDVW	IGHV5-51	IGHJ6	CAAWDASLSGYVF	IGLV1-47	IGLJ1	S; RBD	Johannes Scheid et al. from database in [36]	115
CARDLEVVGAMDVW	IGHV3-53	IGHJ6	CQQYGSPMYTF	IGKV3-20	IGKJ2	S; RBD	Johannes Scheid et al. from database in [36]	116
CARQWSHYTYDYYYW	IGHV5-51	IGHJ4	CSSYTSSSTPPYVF	IGLV2-14	IGLJ1	S; RBD	M Alejandra Tortorici et al. from database in [36]	117
CARVGSSSWYFDYW	IGHV3-7	IGHJ4	CQAWDSSTGVF	IGLV3-1	IGLJ3	S; S2	Elaine Chen et al. from database in [36]	118
CASNRSPYDSSNYYFDYW	IGHV3-21	IGHJ4	CQHHDSLPLTF	IGKV1-33	IGKJ4	S; NTD	Annachiara Rosa et al. from database in [36]	119
CAAPNCNSTTCHDGFDIW	IGHV1-58	ND	CQQYDNSPWTF	IGKV3-20	ND	S; RBD	Tingting Li et al. from database in [36]	120
CAAPYCSSTSCRDGFDIW	IGHV1-58	ND	CQQYGRSPWTF	IGKV3-20	ND	S; RBD	Tingting Li et al. from database in [36]	121
CARNGAMDYW	IGHV9-3-1	IGHJ4	CWQGTHFPGTF	IGKV1-135	IGKJ1	S; RBD	Youjia Guo et al. from database in [36]	122
CARLDFDYW	IGHV1-26	IGHJ2	CQQHDSTPLTF	IGKV6-25	IGKJ5	S; RBD	Youjia Guo et al. from database in [36]	123
CARDGHYGYAMDYW	IGHV1-63	IGHJ4	CAQNLELPRTF	IGKV2-109	IGKJ1	S; RBD	Youjia Guo et al. from database in [36]	124
CTRGHSDYW	IGHV1-53	IGHJ2	CQQTRKVPYTF	IGKV3-1	IGKJ2	S; RBD	Youjia Guo et al. from database in [36]	125
CTIFITRDAMDYW	IGHV1-53	IGHJ4	CHQWSSYPPTF	IGKV4-79	IGKJ5	S; RBD	Youjia Guo et al. from database in [36]	126
CARANEGAAVSFDYW	IGHV1-46	IGHJ4	CQQSYSTPPEGSF	IGKV1-39	IGKJ2	S; RBD	Wang et al. [44]	127
CVKDQGGRGWPSYYYYHYMDVW	IGHV3-64D	IGHJ6	CISYTSSSTLPYVF	IGLV2-14	IGLJ1	S; RBD	Wang et al. [44]	128
CARVPASYGDDDYYYYYGMDVW	IGHV1-18	IGHJ6	CQSADSSGTLWVF	IGLV3-25	IGLJ3	S; RBD	Wang et al. [44]	129
CAKVGEYCGDDCYRGLDYW	IGHV3-23	IGHJ4	CLLSYSGARPVF	IGLV7-46	IGLJ3	S; RBD	Wang et al. [44]	130
CAKVGEYCGGDCYRGLDYW	IGHV3-23	IGHJ4	CLLSYSGARPVF	IGLV7-46	IGLJ3	S; RBD	Wang et al. [44]	131
CARIANYMDVW	IGHV3-66	IGHJ6	CQQYNNWPPLTF	IGKV3-15	IGKJ4	S; RBD	Wang et al. [44]	132
CARYQLAPGSGSYYNWGGYPRESEYYFDYW	IGHV4-59	IGHJ4	CCSYAGSYTWVF	IGLV2-11	IGLJ3	S; RBD	Wang et al. [44]	133
CAKTYSGYGYYYYGMDVW	IGHV3-30	IGHJ6	CSSYTSSSTWVF	IGLV2-14	IGLJ3	S; RBD	Wang et al. [44]	134
CSRGDCTSSSCYSIDFW	IGHV3-48	IGHJ4	CQQTYRAPLTF	IGKV1-39	IGKJ4	S; RBD	Wang et al. [44]	135
CARGPYCGGDCDYW	IGHV3-53	IGHJ4	CQQYDNLPLTF	IGKV1-33	IGKJ4	S; RBD	Wang et al. [44]	136
CARDPSSHFDYW	IGHV6-1	IGHJ4	CQAWDSSTARVF	IGLV3-1	IGLJ3	S; RBD	Wang et al. [44]	137
CARGGWYYDSSGYYSGRTDAFDIW	IGHV3-53	IGHJ3	CQSYDSSLSVFYVF	IGLV1-40	IGLJ1	S; RBD	Wang et al. [44]	138
CAREGDVEGYYDFWSGYSRDRYYFDYW	IGHV3-53	IGHJ4	CSSYTSSSTRVF	IGLV2-14	IGLJ1	S; RBD	Wang et al. [44]	139
CARERGYYGGKTPPFLW	IGHV3-21	IGHJ4	CQSYDSSNYWVF	IGLV6-57	IGLJ3	S; RBD	Wang et al. [44]	140
CHRGSYSTFSYYYYMDVW	IGHV3-66	IGHJ6	CQQFNSLFTF	IGKV1-13	IGKJ3	S; RBD	Wang et al. [44]	141
CATHLRLGELRGVDYW	IGHV4-4	IGHJ4	CQQRSNWPPWTF	IGKV3-11	IGKJ1	S; RBD	Wang et al. [44]	142
CARDLRDQDGYSYGAFDYW	IGHV3-66	IGHJ4	CSSYTSSSSWVF	IGLV2-14	IGLJ3	S; RBD	Wang et al. [44]	143
CARERGYHGGKTSPFLW	IGHV3-21	IGHJ5	CQSYDSSNYWVF	IGLV6-57	IGLJ3	S; RBD	Wang et al. [44]	144
CARVGCGGDNCYFWRPLGNGMDVW	IGHV1-46	IGHJ6	CLLYYGGAQLGVF	IGLV7-43	IGLJ3	S; RBD	Wang et al. [44]	145
CAKDLGLYGAPYWYFDLW	IGHV3-23	IGHJ2	CQQYGSSPCSF	IGKV3-20	IGKJ2	S; RBD	Wang et al. [44]	146
CANPFTIFGVVPDWYFDLW	IGHV3-23	IGHJ2	CCSYAGSFWVF	IGLV2-11	IGLJ3	S; RBD	Wang et al. [44]	147
CAREDYYDSSGSLDYW	IGHV3-33	IGHJ4	CCSYAGSPWVF	IGLV2-11	IGLJ3	S; RBD	Wang et al. [44]	148
CARDGRAVAGTNW	IGHV3-66	IGHJ4	CQQYDNLPRTF	IGKV1-33	IGKJ1	S; RBD	Wang et al. [44]	149
CARRGNSGSYPDPDYW	IGHV3-23	IGHJ4	CQQYYTLRWTF	IGKV4-1	IGKJ1	S; RBD	Wang et al. [44]	150
CARGPLPHRLVYDFWSGFHDAFDIW	IGHV1-2	IGHJ3	CSSYTSSSTWVF	IGLV2-14	IGLJ3	S; RBD	Wang et al. [44]	151
CYRFCSDGSCYRHFDYW	IGHV3-15	IGHJ4	CQQSYSTPPETF	IGKV1-39	IGKJ1	S; RBD	Wang et al. [44]	152
CARECSDESFDYW	IGHV3-21	IGHJ4	CCSYAGSYTWVF	IGLV2-11	IGLJ3	S; RBD	Wang et al. [44]	153
CAREGDGPDAFDIW	IGHV3-33	IGHJ3	CQQYNNYGITF	IGKV1-5	IGKJ5	S; RBD	Wang et al. [44]	154
CARVGDWYFSW	IGHV3-53	IGHJ5	CQQLNSYPPLTF	IGKV1-9	IGKJ4	S; RBD	Wang et al. [44]	155
CARTTPHRGGEVW	IGHV3-53	IGHJ6	CQQSDNLPLTF	IGKV1-33	IGKJ4	S; RBD	Wang et al. [44]	156
CARGLFYNSGGYYSSNYYYYIDVW	IGHV4-4	IGHJ6	CQHYDRSPLCSF	IGKV3-20	IGKJ2	S; RBD	Wang et al. [44]	157
CARLNTDLRSRFGELYYYFDYW	IGHV5-10-1	IGHJ4	CQQYGSSLTWTF	IGKV3-20	IGKJ1	S; RBD	Wang et al. [44]	158
CARGPLFHRLVYDFWSGYHDGFDMW	IGHV1-2	IGHJ3	CNSYTSSSTWVF	IGLV2-14	IGLJ3	S; RBD	Wang et al. [44]	159
CARDDGIAAASDYW	IGHV3-21	IGHJ4	CQQYGSSPLLTF	IGKV3-20	IGKJ4	S; RBD	Wang et al. [44]	160
CARGHTQEKWELREGYYFDYW	IGHV4-34	IGHJ4	CSSYASGSTLYYVF	IGLV2-14	IGLJ1	S; RBD	Wang et al. [44]	161
CAAPHCSGGSCYDAFDIW	IGHV1-58	IGHJ3	CQQYGSSPWTF	IGKV3-20	IGKJ1	S; RBD	Wang et al. [44]	162
CARGLSYYPLYGSHINYIDYW	IGHV4-4	IGHJ4	CAEWDDSLSTWVF	IGLV1-44	IGKJ3	S; RBD	Wang et al. [44]	163
CARGNRLLYCSSTSCYLDAVRQGYYYYYYMDVW	IGHV1-69	IGHJ6	CQQRSNWPLTF	IGKV3-11	IGKJ4	S; RBD	Wang et al. [44]	164
CARDLGWSRLHGAFDIW	IGHV1-2	IGHJ3	CSSYAGSNNWVF	IGLV2-8	IGLJ3	S; RBD	Wang et al. [44]	165
CAKEGRPSDIVVVVAFDYW	IGHV3-30	IGHJ4	CQQSYSTPRTF	IGKV1-39	IGKJ1	S; RBD	Wang et al. [44]	166
CASPASRGYSGYDHGYYYYMDVW	IGHV1-2	IGHJ6	CQQYDNLPITF	IGKV1-33	IGKJ5	S; RBD	Wang et al. [44]	167
CAREALGYGDFPHDGFDLW	IGHV1-2	IGHJ3	CSSYTSSSARVF	IGLV2-14	IGLJ6	S; RBD	Wang et al. [44]	168
CARAPPFYDFWSGIDYW	IGHV1-2	IGHJ4	CSSYTSSSTLVF	IGLV2-14	IGLJ3	S; RBD	Wang et al. [44]	169
CARDLRNCSSTSCYYWFDPW	IGHV1-69	IGHJ5	CQQSYSTRTF	IGKV1-39	IGKJ1	S; RBD	Wang et al. [44]	170
CARGPRGYYDFWSGYENEYYFDYW	IGHV3-30-3	IGHJ4	CQKYNSAPLTF	IGKV1-27	IGKJ5	S; RBD	Wang et al. [44]	171
CAREGAGPYYYDSSGYYTLFDDW	IGHV3-30-3	IGHJ4	CQQRSNWPTF	IGKV3-11	IGKJ5	S; RBD	Wang et al. [44]	172
CARPPRDYYDSSGYQIRDDHFDYW	IGHV1-2	IGHJ4	CQQRSNCLFTF	IGKV3D-11	IGKJ3	S; RBD	Wang et al. [44]	173
CARFPKVPAAIFPGDYYYGMDVW	IGHV1-8	IGHJ6	CCSYAGSSTLVF	IGLV2-23	IGLJ3	S; RBD	Wang et al. [44]	174
CARDEGSLTTTFDYW	IGHV3-33	IGHJ4	CQQSYGTPPWTF	IGKV1-39	IGKJ1	S; RBD	Wang et al. [44]	175
CARDTIPFWSGYYTSPDYYFDYW	IGHV3-7	IGHJ4	CQSYDSSLSGVVF	IGLV1-40	IGLJ3	S; RBD	Wang et al. [44]	176
CASSRYDFWSGSFDYW	IGHV4-31	IGHJ4	CSSYAGSNNWVF	IGLV2-8	IGLJ3	S; RBD	Wang et al. [44]	177
CARETYGMDVW	IGHV3-53	IGHJ6	CQQYGSSPWTF	IGKV3-20	IGKJ1	S; RBD	Wang et al. [44]	178
CARQARTDASTYGHNFDSW	IGHV4-39	IGHJ5	CCSYAGSSTWVF	IGLV2-23	IGLJ3	S; RBD	Wang et al. [44]	179
CARQARTDGSTYGHNFDYW	IGHV4-39	IGHJ4	CCSYAGSITWVF	IGLV2-23	IGLJ3	S; RBD	Wang et al. [44]	180
CARESHGGVWSAPGYYYGMDVW	IGHV1-2	IGHJ6	CSSYTNSSAVVF	IGLV2-14	IGLJ3	S; RBD	Wang et al. [44]	181
CARDDTLLRYSDWLPTTSFGGMDVW	IGHV1-2	IGHJ6	CSSYTSSSTNVF	IGLV2-14	IGLJ6	S; RBD	Wang et al. [44]	182
CARVGRGFSYGYFDYW	IGHV1-46	IGHJ4	CQQYDNLPPLTF	IGKV1-33	IGKJ4	S; RBD	Wang et al. [44]	183
CARVGAEWPRDHKYYYYGMDVW	IGHV1-69	IGHJ6	CMQALQTPLTF	IGKV2-28	IGKJ4	S; RBD	Wang et al. [44]	184
CARVKYGGYVGYFDYW	IGHV3-13	IGHJ4	CQQSYSTPELTF	IGKV1-39	IGKJ4	S; RBD	Wang et al. [44]	185
CATHRSEAGDLDYW	IGHV3-15	IGHJ4	CQSYDSSLSGSVF	IGLV1-40	IGLJ3	S; RBD	Wang et al. [44]	186
CARETLGRGGDYW	IGHV3-66	IGHJ4	CQQYDNLPRSF	IGKV1-33	IGKJ2	S; RBD	Wang et al. [44]	187
CAKIADIVRAYDFWSGQHFDAFDIW	IGHV3-9	IGHJ3	CAAWDDSLVVF	IGLV1-44	IGLJ3	S; RBD	Wang et al. [44]	188
CAKDKGSGSGYGMDVW	IGHV3-9	IGHJ6	CQRYNSYPYSF	IGKV1-5	IGKJ2	S; RBD	Wang et al. [44]	189
CAKDQTKDGGGAYSYGLGGMDVW	IGHV3-9	IGHJ6	CQVWDSSSDSWVF	IGLV3-21	IGLJ3	S; RBD	Wang et al. [44]	190
CATGGRFWGWFDPW	IGHV4-39	IGHJ5	CQQYDNLPPKLTF	IGKV1-33	IGKJ4	S; RBD	Wang et al. [44]	191
CARRVTIPNGWFDPW	IGHV5-51	IGHJ5	CAAWDDSLNGVVF	IGLV1-44	IGLJ3	S; RBD	Wang et al. [44]	192
CARNRAVSEREDYYYGMDVW	IGHV1-69	IGHJ6	CQQANSFPLTF	IGKV1-12	IGKJ4	S; RBD	Wang et al. [44]	193
CARESYGMDVW	IGHV3-53	IGHJ6	CQQYVTSPWTF	IGKV3-20	IGKJ1	S; RBD	Wang et al. [44]	194
CAKDPGPYGGSRYELFDYW	ND	ND	ND			S; RBD	Junwei Gai et al. from database in [36]	195
CAPSQTYGGSWYWDPIGDW	ND	ND	ND			S; RBD	Junwei Gai et al. from database in [36]	196
CAAAVLGRDVDQAVSWWGVADFNYW	ND	ND	ND			S; RBD	Junwei Gai et al. from database in [36]	197
CAACSIPHKPSLW	ND	ND	ND			S; RBD	Junwei Gai et al. from database in [36]	198
CATGFQYGGSWYGGRIW	ND	ND	ND			S; RBD	Junwei Gai et al. from database in [36]	199
CAAPAGGTCSHSRAFGYW	ND	ND	ND			S; RBD	Junwei Gai et al. from database in [36]	200
CYTVTSGSCPDGGMDYW	ND	ND	ND			S; RBD	Junwei Gai et al. from database in [36]	201
CAITMAPVVW	IGHV3-23	IGHJ6	CYSTDSSGNHAVF	IGLV3-10	IGLJ7	S; S2	Panpan Zhou et al. from database in [36]	202
CAAAYCSGGSCSDGFDIW	IGHV1-58	IGHJ3	CQQYGSSPWTF	IGKV3-20	IGKJ1	S; RBD	Aaron Schmitz et al. from database in [36]	203
CARGFNGNYYGWGDDDAFDIW	IGHV1-69	IGHJ4	CQSYDSSLSGPNWVF	IGLV1-40	IGLJ3	S; RBD	M Alejandra Tortorici et al. from database in [36]	204
CATGSPFDRTQNWFDPW	IGHV1-24	TBC	CSSYAGSNNLAF	IGLV2-8	TBC	S; NTD	Goike et al. [41]	205
CARGTIYFDRSGYRRVDPFHIW	IGHV4-31	TBC	CQQYNSYSPWTF	IGKV1-5	TBC	S; RBD	Goike et al. [41]	206
CATGPAVRRGSWFDPW	IGHV1-24	TBC	CGTWDSSLSGYVF	IGLV1-51	TBC	S; NTD	Goike et al. [41]	207
CATRFAVYGDYLIDYW	IGHV1-24	TBC	CNSRDSSGDLVVF	IGLV3-19	TBC	S; NTD	Goike et al. [41]	208
CATAAAVRGRGTIDYW	IGHV1-24	TBC	CAAWDDSLNGPVVF	IGLV1-44	TBC	S; NTD	Goike et al. [41]	209
CARGGVVDTYYYYGMDVW	IGHV3-66	TBC	CLLSQSGAWVF	IGLV7-46	TBC	S; NTD	Goike et al. [41]	210
CARPYSGSYWGYFDYW	IGHV3-30-3	TBC	CAAWDDSLSGPVF	IGLV1-47	TBC	S; S2	Goike et al. [41]	211
CARIPIATHLGSDYW	IGHV2-70	TBC	CQQYNNWPPWTF	IGKV3-15	TBC	S; RBD	Goike et al. [41]	212
CAKAPGQWLRFHYYGMDVW	IGHV3-30	TBC	CNSRDINSNHVLF	IGLV1-40	TBC	S; NTD	Goike et al. [41]	213
CARELPPGRMVVPATYWHFDLW	IGHV1-2	TBC	CQQYGSSPPWTF	IGKV3-20	TBC	S; RBD	Goike et al. [41]	214
CARDGGGYVSYW	IGHV3-30	TBC	CQAWDSSTVVF	IGLV3-1	TBC	S; NTD	Goike et al. [41]	215
CAKASQLFWLGQFTRDGFDIW	IGHV3-30-3	TBC	CQQYGSSPPWTF	IGKV3-20	TBC	S; RBD	Goike et al. [41]	216
CARARGGSYYYGMDVW	IGHV3-30	TBC	CQQYNSYSPWTF	IGKV1-5	TBC	S; S2	Goike et al. [41]	217
CARDYGRGGVW	IGHV3-30	TBC	CQQSYSTRPLTF	IGKV1-39	TBC	S; NTD	Goike et al. [41]	218
CARDDTGRVGSGWYCPLYW	IGHV3-30	TBC	CQQSYSTPLSF	IGKV1-39	TBC	S; S2	Goike et al. [41]	219
CAKQAGAYCSGGSCYSSSEADYW	IGHV3-30	TBC	CQSYGNNQGVF	IGLV1-40	TBC	S; RBD	Goike et al. [41]	220
CAPGRSLYW	IGHV3-23	TBC	CQSYDSGLSGSIF	IGLV1-40	TBC	S; S2	Goike et al. [41]	221
CVRETVDGMDVW	IGHV3-33	IGHJ6	CLQHNSYPYTF	IGKV1-17	IGKJ2	S; RBD	Antonia Peter et al. from database in [36]	222
CATAPAVAGPFYYYYYGMDVW	IGHV1-24	IGHJ6	CTQATQFPHTF	IGKV2-24	IGKJ2	S; NTD	Antonia Peter et al. from database in [36]	223
CATAPAVAGPLYYYYYGMDVW	IGHV1-24	IGHJ6	CTQATQFPHTF	IGKV2-24	IGKJ2	S; NTD	Antonia Peter et al. from database in [36]	224
CATAPAVAGPFYNFYYGIDVW	IGHV1-24	IGHJ6	CTQATQFPHTF	IGKV2-24	IGKJ2	S; NTD	Antonia Peter et al. from database in [36]	225
CARDGNAYKWLLAENVRFDYW	IGHV3-21	IGHJ4	CSSYTSSSTPNWVF	IGLV2-14	IGLJ3	S; NTD	Matthew McCallum et al. from database in [36]	226
CARAFPDSSSWSGFTIDYW	IGHV3-33	IGHJ4	CQVWDSGSDQVIF	IGLV3-21	IGLJ3	S; NTD	Matthew McCallum et al. from database in [36]	227
CARAVAGEWYFDYW	IGHV3-33	IGHJ4	CQSADSIGSSWVF	IGLV3-25	IGLJ3	S; NTD	Matthew McCallum et al. from database in [36]	228
CARGEGSPGNWFDPW	IGHV3-53	IGHJ5	CQHYDTSPRF	IGKV3-20	IGKJ3	S; RBD	Wanwisa Dejnirattisai et al. from database in [36]	229
CARDGYPYYYALDYW	IGHV1-34	IGHJ4	CQQYNNYPWTF	IGHV6-15	IGKJ1	S; RBD	Dan Fu et al. from database in [36]	230
CARADGYEWYFDVW	IGHV1-46	IGHJ2	CQQSNEDPWTF	IGKV3-11	IGKJ1	S; RBD	Dan Fu et al. from database in [36]	231
CATDPPGLRFRFDYW	IGHV3-33	IGHJ4	CMQGLQTPLTF	IGKV2-28	IGKJ4	S; RBD	Dan Fu et al. from database in [36]	232
CASAHYYGSSSSFPYW	IGHV14-3	IGHJ3	CQQYNSYFTF	IGKV6-15	IGKJ4	S; RBD	PDB from database in [36]	233
CARETGDYSSSWYDSW	IGHV3-30	IGHJ5	CQTWGTGIQVF	IGLV4-59	IGLJ3	N; NTD	PDB from database in [36]	234
CTRFYDYVNYGMDYW	IGHV14-1	IGHJ4	CQHFWSTPPWTF	IGKV12-41	IGKJ1	S; RBD	PDB from database in [36]	235
CAREGDVEGFSDLWSGYSRDRYYFDYW	IGHV3-53	IGHJ4	CSSFTSSNTRVF	IGLV2-14	IGLJ1	S; RBD	Frauke Muecksch et al. from database in [36]	236
CTBCW	IGHV3-53	IGHJ4	CTBCF	IGLV2-14	IGLJ1	S; RBD	Frauke Muecksch et al. from database in [36]	237
CARREAYGPRDYYYYYGMDVW	IGHV1-69	IGHJ6	CGADQGSGSNFVGVF	IGLV9-49	IGLJ3	S; RBD	Frauke Muecksch et al. from database in [36]	238
CARREPYGPRDYYYFFGMDVW	IGHV1-69	IGHJ6	CGADEGSGGTFVGVF	IGLV9-49	IGLJ3	S; RBD	Frauke Muecksch et al. from database in [36]	239
CARGVAVDWYFDLW	IGHV5-51	IGHJ2	CQSYDSSLSALYVF	IGLV1-40	IGLJ1	S; RBD	Frauke Muecksch et al. from database in [36]	240
CARDLYSSGGTDIW	IGHV3-53	IGHJ3	CQQYGSSPGTF	IGKV3-20	IGKJ1	S; RBD	Frauke Muecksch et al. from database in [36]	241
CARDSSEVRDHPGHPGRSVGAFDIW	IGHV3-66	IGHJ3	CCSYAGSHTFVF	IGLV2-23	IGLJ3	S; RBD	Frauke Muecksch et al. from database in [36]	242
CAKGGDTAMGPEYFDYW	IGHV4-4	IGHJ4	CSSFASSSTLLF	IGLV2-14	IGLJ3	S; RBD	Frauke Muecksch et al. from database in [36]	243
CARSIAVAGTTAEFDYW	IGHV1-18	IGHJ4	CAAWDDSLNGLVVF	IGKV1-44	IGLJ2	S; RBD	Pei Tong et al. from database in [36]	244
CAKVVAPYYYYYYGMDVW	IGHV3-30	IGHJ6	CSSYTSSSTSWVF	IGLV2-14	IGLJ3	S; RBD	Pei Tong et al. from database in [36]	245
CASLRWLQADFEYW	IGHV3-7	IGHJ4	CQSYDSTNHVF	IGLV6-57	IGLJ1	S; RBD	Pei Tong et al. from database in [36]	246
CAAPYCSSTSCHDAFDIW	IGHV1-58	IGHJ3	CQQYGSSPWTF	IGKV3-20	IGKJ1	S; RBD	Pei Tong et al. from database in [36]	247
CARDRGGYGPYYYGMDVW	IGHV3-48	IGHJ6	CQQSYSTPYTF	IGKV1-39	IGKJ2	S; NTD	Pei Tong et al. from database in [36]	248
CAKDPGYDSSGYYYDYW	IGHV3-9	IGHJ4	CQQSYSTPLTF	IGKV1-39	IGKJ4	S; NTD	Pei Tong et al. from database in [36]	249
CARETRWNYVDYW	IGHV4-59	IGHJ4	CQQYHGTPWTF	IGKV4-1	IGKJ1	S; S2	Pei Tong et al. from database in [36]	250
CARETRYNWFDPW	IGHV4-59	IGHJ5	CQQYFTTPWTF	IGKV4-1	IGKJ1	S; S2	Pei Tong et al. from database in [36]	251
CARGKGGSYFGSFDYW	IGHV3-30-3	IGHJ4	CQQYNNWPPTF	IGKV3-15	IGKJ1	S; S2	Pei Tong et al. from database in [36]	252
CARARGGSYSDAFDIW	IGHV3-30-3	IGHJ3	CQQYNNWPYTF	IGKV3-15	IGKJ2	S; S2	Pei Tong et al. from database in [36]	253
CARDLMVYGIDVW	IGHV3-53	IGHJ6	CQQLDSYPPGYTF	IGKV1-9	IGKJ1	S; RBD	Wanwisa Dejnirattisai et al. from database in [36]	254
CARDLGSGDMDVW	IGHV3-53	IGHJ6	CQQLNSYRYTF	IGKV1-9	IGKJ1	S; RBD	Wanwisa Dejnirattisai et al. from database in [36]	255
CAKGGSYAYYYYMDVW	IGHV3-30-3	IGHJ6	CQQYDNLPLTF	IGKV1-33	IGKJ4	S; RBD	Wanwisa Dejnirattisai et al. from database in [36]	256
CARHCSGGTCYPKYYYGMDVW	IGHV4-61	IGHJ6	CAAWDDSLNVVVF	IGLV1-36	IGLJ3	S; RBD	Wanwisa Dejnirattisai et al. from database in [36]	257
CAAPHCNSTSCYDAFDIW	IGHV1-58	IGHJ3	CQQYGSSPWTF	IGKV3-20	IGKJ1	S; RBD	Wanwisa Dejnirattisai et al. from database in [36]	258
CARDVVVVVAARNHYYNGMDVW	IGHV3-30	IGHJ6	CQQAKSFPFTF	IGKV1-12	IGKJ3	S; RBD	Wanwisa Dejnirattisai et al. from database in [36]	259
CARGGVLRFLEWPLNAFDIW	IGHV3-11	IGHJ3	CQKYNNALGTF	IGKV1-27	IGKJ1	S; RBD	Wanwisa Dejnirattisai et al. from database in [36]	260
CARDMAFSMVRGSFDYW	IGHV1-2	IGHJ4	CSSYAGSNHWVF	IGLV2-8	IGLJ3	S; RBD	Wanwisa Dejnirattisai et al. from database in [36]	261
CARDFYEGSFDIW	IGHV3-53	IGHJ3	CQQLNSYPAPVF	IGKV1-9	IGKJ3	S; RBD	Wanwisa Dejnirattisai et al. from database in [36]	262
CAKDRDDGWDWYYFMDVW	IGHV3-30	IGHJ6	CQQYGSSYTF	IGKV3-20	IGKJ1	S; RBD	Wanwisa Dejnirattisai et al. from database in [36]	263
CAAGSGSSATEVYEEFDYW	IGHV3-66	IGHJ4	ND			S; RBD	Mauricio Rangel et al. from database in [36]	264
CAAGSVVADLSVEEFDYW	IGHV3-66	IGHJ4	ND			S; RBD	Mauricio Rangel et al. from database in [36]	265
CAARRPGGGRWDAAHDYNYW	IGHV3-3	IGHJ4	ND			S; RBD	Jianliang Xu et al. from database in [36]	266
CAARDPTTLEYGNW	IGHV3-3	IGHJ4	ND			S; RBD	Jianliang Xu et al. from database in [36]	267
CYCNTIVTMTGVPDAVW	IGHV3S53	IGHJ4	ND			S; RBD	Jianliang Xu et al. from database in [36]	268
CAAPSYEKGSDPTSWNTDRGYDYW	IGHV3-3	IGHJ4	ND			S; RBD	Jianliang Xu et al. from database in [36]	269
CKTAFPYFGNSCVLDYW	IGHV3-3	IGHJ4	ND			S; RBD	Jianliang Xu et al. from database in [36]	270
CAADRGMGYGDFMDYW	IGHV3-3	IGHJ7	ND			S; RBD	Jianliang Xu et al. from database in [36]	271
CAAAGLGTVVSEWDYDYDYW	IGHV3-3	IGHJ4	ND			S; RBD	Bert Schepens et al. from database in [36]	272
CAAPNCSNVVCYDGFDIW	IGHV1-58	IGHJ6	CQQYGTSPWTF	IGKV3-20	IGKJ1	S; RBD	Lingshu Wang et al. from database in [36]	273
CAAPYCSGGSCFDGFDIW	IGHV1-58	IGHJ3	CQQYGNSPWTF	IGKV3-20	IGKJ1	S; RBD	Lingshu Wang et al. from database in [36]	274
CARDLAIAVAGTWHYYNGMDVW	IGHV3-30	IGHJ6	CQQAKSFPITF	IGKV1-12	IGKJ5	S; RBD	Lingshu Wang et al. from database in [36]	275
CARGWAYWELLPDYYYGMDVW	IGHV3-30	IGHJ6	CVLYMGRGIVVF	IGLV8-61	IGLJ3	S; RBD	Lingshu Wang et al. from database in [36]	276
CAKGYYYDSSGYYFREDAFDIW	IGHV3-23	IGHJ4	CLQHNSYPYTF	IGKV1-17	IGKJ2	S; RBD	PDB from database in [36]	277
CAHRPIAIAAAAFDYW	IGHV2-5	IGHJ4	CMQALQTPGTF	IGKV2-28	IGKJ1	S; S2	Roy Ehling et al. from database in [36]	278
CTTATYVLRFLYYYYMDVW	IGHV3-15	IGHJ6	CQQYNNWWTF	IGKV3-15	IGKJ1	S; S2	Roy Ehling et al. from database in [36]	279
CAKDDNRENYDVLTGYYGPFDYW	IGHV3-30	IGHJ4	CQQYMSYPWTF	IGKV1-5	IGKJ1	S; S2	Roy Ehling et al. from database in [36]	280
CASYRYGDYVFDYW	IGHV3-7	IGHJ4	CQQCYSTPLTF	IGKV4-1	IGKJ4	S; S2	Roy Ehling et al. from database in [36]	281
CAVSGVAARLYYGMDVW	IGHV1-2	IGHJ6	CLQHNSHPRTF	IGKV1-17	IGKJ2	S; S2	Roy Ehling et al. from database in [36]	282
CAKDPVGCINGVCYGAWYYFDSW	IGHV3-23	IGHJ4	CQQRSSWPPRFTF	IGKV3-11	IGKJ2	S; S2	Roy Ehling et al. from database in [36]	283
CATGVAVAGTPINYYYYYGMDVW	IGHV1-24	IGHJ6	CQQYGKAF	IGKV3-20	IGKJ1	S; S1 non-RBD	Roy Ehling et al. from database in [36]	284
CVRCSNYGSWFDPW	IGHV3-53	IGHJ5	CQQYINWPRTF	IGKV3-15	IGKJ1	S; S2	Roy Ehling et al. from database in [36]	285
CAKASALFMITFGGVMGVDYW	IGHV3-30	IGHJ4	CLQHNSYPLTF	IGKV1-17	IGKJ4	S; S2	Roy Ehling et al. from database in [36]	286
CAKVKPILGFAQGWFLDYW	IGHV3-30	IGHJ4	CSSYEGSNNIYVF	IGLV2-11	IGLJ1	S; S2	Roy Ehling et al. from database in [36]	287
CAKPNPTYDYVWGSYRYGWFDPW	IGHV3-23	IGHJ5	CQQYGSSPGTF	IGKV3-20	IGKJ1	S; S1 non-RBD	Roy Ehling et al. from database in [36]	288
CVRNMW	IGHV3-21	IGHJ4	CSSYSSTTNPRVF	IGLV2-14	IGLJ1	S; S1 non-RBD	Roy Ehling et al. from database in [36]	289
CARSPEPGFGDLLQNRPYFYYAMDVW	IGHV3-66	IGHJ6	CQQTYTTPLTF	IGKV1-39	IGKJ4	S; S2	Roy Ehling et al. from database in [36]	290
CARDARGILTGFYWSAFDIW	IGHV4-39	IGHJ3	CSSRDSSGNGLVF	IGLV3-19	IGLJ1	S; S2	Roy Ehling et al. from database in [36]	291
CARPMPGKGFDHW	IGHV4-4	IGHJ5	CAAWDDSLNGVVF	IGLV1-44	IGLJ3	S; S2	Roy Ehling et al. from database in [36]	292
CATRMVYLDGMDVW	IGHV4-4	IGHJ6	CQQSSTTPFTF	IGKV1-39	IGKJ3	S; S2	Roy Ehling et al. from database in [36]	293
CARGEVLTSGGYNARFDPW	IGHV4-28	IGHJ5	CQQYISYPLTF	IGKV1-5	IGKJ4	S; RBD	Roy Ehling et al. from database in [36]	294
CAKDALASLRGATSGQLDYW	IGHV3-30	IGHJ4	CQHYASFSGTF	IGKV3-20	IGKJ1	S; S2	Roy Ehling et al. from database in [36]	295
CARGPKVLRLLEWLTPSFEDW	IGHV4-31	IGHJ4	CSSYTTSSSLVF	IGLV2-14	IGLJ1	S; S2	Roy Ehling et al. from database in [36]	296
CATEGLVMVITYAFETW	IGHV1-24	IGHJ3	CQQYGSSPRTF	IGKV3-20	IGKJ1	S; S1/S2	Roy Ehling et al. from database in [36]	297
CARGRDIVVEVSDSDPFDIW	IGHV1-69	IGHJ3	CQQYGSSPYTF	IGKV3-20	IGKJ2	S; S2	Roy Ehling et al. from database in [36]	298
CVKDSGWFGELAEGLIYWFDPW	IGHV3-64	IGHJ5	CQQLNSYPWTF	IGKV1-9	IGKJ1	S; S2	Roy Ehling et al. from database in [36]	299
CARDRTPAYEILTGHHLLPKYYFDFW	IGHV4-39	IGHJ4	CNSYTYSSTLF	IGLV2-14	IGLJ1	S; S1/S2	Roy Ehling et al. from database in [36]	300
CARDLHIYGMDVW	IGHV3-53	IGHJ6	CQQANSFPNF	IGKV1-12	IGKJ4	S; RBD	Roy Ehling et al. from database in [36]	301
CARDFFGGDSGDYWYFDLW	IGHV3-21	IGHJ2	CQQSYSTPWTF	IGKV1-39	IGKJ1	S; S2	Roy Ehling et al. from database in [36]	302
CARDGGVDIVDTSTDAFDIW	IGHV3-21	IGHJ3	CQVWDSSIDHYVF	IGLV3-21	IGLJ1	S; S2	Roy Ehling et al. from database in [36]	303
CARGNDDSSGYYSHYYYGMDVW	IGHV1-69	IGHJ6	CVLYMGSGAVF	IGLV8-61	IGLJ7	S; RBD	Roy Ehling et al. from database in [36]	304
CCARGVPGDWW	IGHV4-34	IGHJ1	CCQQYDGKPYTFF	IGKV1-5	IGKJ2	S; S2	Roy Ehling et al. from database in [36]	305
CGRHPPYSNFDYW	IGHV4-39	IGHJ4	CQQCNSWPLTF	IGKV3-15	IGKJ4	S; S2	Roy Ehling et al. from database in [36]	306
CAKDYGDYGGLDYW	IGHV3-30	IGHJ4	CQQYYSTPLTF	IGKV4-1	IGKJ1	S; S1 non-RBD	Roy Ehling et al. from database in [36]	307
CARTRATALMAFDIW	IGHV2-70	IGHJ3	CQQSYSTPRTF	IGKV1-39	IGKJ2	S; S2	Roy Ehling et al. from database in [36]	308
CARALLVTHDAFDIW	IGHV4-61	IGHJ3	CQQRSNWPPMCSF	IGKV3-11	IGKJ2	S; S2	Roy Ehling et al. from database in [36]	309
CARGRYTYDYAEGFGFW	IGHV3-30	IGHJ4	CQHYGGSLWTF	IGKV3-20	IGKJ1	S; S2	Roy Ehling et al. from database in [36]	310
CARIDDEMGATAGWFDPW	IGHV2-26	IGHJ5	CGETHTIDGQDGYVF	IGLV4-3	IGLJ1	S; S2	Roy Ehling et al. from database in [36]	311
CAKRGEFFQLMDYYGMDVW	IGHV3-30	IGHJ6	CLQHNNYPLTF	IGKV1-17	IGKJ4	S; S2	Roy Ehling et al. from database in [36]	312
CAKSLDIFWFRSSYAMDVW	IGHV3-30	IGHJ6	CMQTIQLPPITF	IGKV2D-29	IGKJ5	S; S2	Roy Ehling et al. from database in [36]	313
CARDSHGLVLPYYYGMDVW	IGHV3-53	IGHJ6	CSSYTSSTTFYVF	IGLV2-14	IGLJ1	S; S2	Roy Ehling et al. from database in [36]	314
CARTSYASFAGLGWFDPW	IGHV1-69	ND	CQQYGSSPGLTF	IGKV3-20	ND	S; RBD	Jared Feldman et al. from database in [36]	315
CARSDGYSYGYYW	IGHV5-51	ND	CSSYTSSRTPWVF	IGLV2-14	ND	S; RBD	Jared Feldman et al. from database in [36]	316
CARQGKRTYYDILTGSPAGAFDIW	IGHV1-69	ND	CQQYYSTPLITF	IGKV4-1	ND	S; RBD	Jared Feldman et al. from database in [36]	317
CAKPPRGYYDSSGYYYEGWYFDLW	IGHV3-23	ND	CSSYTSSSTLVVF	IGLV2-14	ND	S; RBD	Jared Feldman et al. from database in [36]	318
CARHYGDYGEDAFDIW	IGHV1-2	ND	CQQYNNWPLTF	IGKV3-15	ND	S; RBD	Jared Feldman et al. from database in [36]	319
CNARLFDPGYW	ND	ND	ND			S; Unk	Xilin Wu et al. from database in [36]	320
CAAHFVPPGSRLRDCLVNELYNYW	ND	ND	ND			S; RBD	Xilin Wu et al. from database in [36]	321
CAAHFVPPGSRLRGCLVNELYNYW	ND	ND	ND			S; RBD	Xilin Wu et al. from database in [36]	322
CAAPHSGSVCPRWAEYYGVDHW	ND	ND	ND			S; Unk	Xilin Wu et al. from database in [36]	323
CAAHFVPPGSRLRGCLVNEAYNYW	ND	ND	ND			S; Unk	Xilin Wu et al. from database in [36]	324
CAAHFVPPGGRLRGCLVNDLYNYW	ND	ND	ND			S; RBD	Xilin Wu et al. from database in [36]	325
CAAHFVPPGSRLRGCLVNDLYNYW	ND	ND	ND			S; RBD	Xilin Wu et al. from database in [36]	326
CNTFHYW	ND	ND	ND			S; Unk	Xilin Wu et al. from database in [36]	327
CTARPSLWAVVAGCPLDQNTYFSW	ND	ND	ND			S; Unk	Xilin Wu et al. from database in [36]	328
CAGVVHDVQAMCVMNPWGSW	ND	ND	ND			S; RBD	Xilin Wu et al. from database in [36]	329
CAAHFVPPGSRLRGCLVNDVYNYW	ND	ND	ND			S; RBD	Xilin Wu et al. from database in [36]	330
CAAHFVPPESRLRGCLVNELYNYW	ND	ND	ND			S; RBD	Xilin Wu et al. from database in [36]	331
CYGQDVLGQIYW	ND	ND	ND			S; Unk	Xilin Wu et al. from database in [36]	332
CTTAGSWQGDYW	ND	ND	ND			S; Unk	Xilin Wu et al. from database in [36]	333
CAAHFVPPESRLRGCLVNEAYNYW	ND	ND	ND			S; Unk	Xilin Wu et al. from database in [36]	334
CYGQDILGQIYW	ND	ND	ND			S; Unk	Xilin Wu et al. from database in [36]	335
CAAHFVPPGSRLGGCLVNELYNYW	ND	ND	ND			S; RBD	Xilin Wu et al. from database in [36]	336
CAAHFVPPGSRFRGCSVNELYNYW	ND	ND	ND			S; RBD	Xilin Wu et al. from database in [36]	337
CARAAGVRSVLAAASSYYYYYGLDVW	IGHV4-59	IGHJ6	CSSYTSSGWVF	IGLV2-14	IGLJ3	S; RBD	Wang et al. [44]	338
CARGLRPTRKADYW	IGHV3-49	IGHJ4	CTSYTSSTTLDVF	IGLV2-14	IGLJ1	S; RBD	Wang et al. [44]	339
CARGGEEGIAVAAKGWTEQNYENWFDPW	IGHV1-69	IGHJ5	CQQYHSTPLTF	IGKV4-1	IGKJ4	S; RBD	Wang et al. [44]	340
CASGYCSSGSCHAGDAFDIW	IGHV1-46	IGHJ3	CQQSYSTPPTF	IGKV1-39	IGKJ4	S; RBD	Wang et al. [44]	341
CAQSTWLRGSFDYW	IGHV4-39	IGHJ4	CQSYDSTNHWVF	IGLV6-57	IGLJ3	S; RBD	Wang et al. [44]	342
CARNCAWGSCDW	IGHV4-4	IGHJ4	CALYMGSGSWVF	IGLV8-61	IGLJ3	S; RBD	Wang et al. [44]	343
CARGIAALFGFDYW	IGHV1-18	IGHJ4	CQSYDSSNEGVVF	IGLV6-57	IGLJ2	S; RBD	Wang et al. [44]	344
CAREDVGGTGYFDYW	IGHV1-46	IGHJ4	CQVWDGSSDHFYVF	IGLV3-21	IGLJ1	S; RBD	Wang et al. [44]	345
CAREGSAHYDSSGLNAEYFQHW	IGHV1-69	IGHJ1	CQSYDSSLIASLF	IGLV1-40	IGLJ3	S; RBD	Wang et al. [44]	346
CARGVGLTYYFDYW	IGHV1-8	IGHJ4	CQVWDSSTDPVVF	IGLV3-21	IGLJ2	S; RBD	Wang et al. [44]	347
CARDLEAAGGMDVW	IGHV3-53	IGHJ6	CQQLNGYPLTF	IGKV1-9	IGKJ4	S; RBD	Wang et al. [44]	348
CARDLDYYGMDVW	IGHV3-53	IGHJ6	CQLLNSYPRLTF	IGKV1-9	IGKJ4	S; RBD	Wang et al. [44]	349
CARDWGEYYFDYW	IGHV3-53	IGHJ4	CQQYDSSPRTF	IGKV3-20	IGKJ1	S; RBD	Wang et al. [44]	350
CARDHVAAMVQGQGVW	IGHV3-53	IGHJ6	CQQYDNLPLTF	IGKV1-33	IGKJ4	S; RBD	Wang et al. [44]	351
CARDLGVSGMDVW	IGHV3-53	IGHJ6	CQHLNSYSLF	IGKV1-9	IGKJ3	S; RBD	Wang et al. [44]	352
CARDRGGALHDYW	IGHV3-66	IGHJ4	CQQLNSYPEGIFTF	IGKV1-9	IGKJ3	S; RBD	Wang et al. [44]	353
CAKDLNALQHVETFDPW	IGHV3-23	IGHJ5	CQQSYSTLPYTF	IGKV1-39	IGKJ2	S; RBD	Wang et al. [44]	354
CAKGSYYDILTGYYGLDYW	IGHV3-30	IGHJ4	CMQALQTPYTF	IGKV2-28	IGKJ2	S; RBD	Wang et al. [44]	355
CAKDSHYYYYDSSGYYGSIPDYW	IGHV3-30	IGHJ4	CMQSIQLPHSAF	IGKV2D-29	IGKJ3	S; RBD	Wang et al. [44]	356
CAKDMSGPDYGGIEEYGMDVW	IGHV3-9	IGHJ6	CQVWDSSSDHVVF	IGLV3-21	IGLJ3	S; RBD	Wang et al. [44]	357
CARVGARITGTSTYYFDYW	IGHV3-48	IGHJ4	CQQRSTWPRGFTF	IGKV3-11	IGKJ3	S; RBD	Wang et al. [44]	358
CARARGGTAMAPYYFDYW	IGHV3-13	IGHJ4	CQQSYITPHLTF	IGKV1-39	IGKJ4	S; RBD	Wang et al. [44]	359
CAIERYCTNGVCSAPGPSYYYYAMDVW	IGHV1-69	IGHJ6	CQQYDNLPLF	IGKV1-33	IGKJ3	S; RBD	Wang et al. [44]	360
CAREFAVVPVASTWWFDPW	IGHV1-69	IGHJ5	CQSYDSSLSGSVF	IGLV1-40	IGLJ2	S; RBD	Wang et al. [44]	361
CARATRSGSYSFVMDVW	IGHV1-8	IGHJ6	CQVWDSSSDHPLVVF	IGLV3-21	IGLJ2	S; RBD	Wang et al. [44]	362
CARVFLRSAYPSSRVVWAFDIW	IGHV3-11	IGHJ3	CQQYDLGVTF	IGKV1-33	IGKJ3	S; RBD	Wang et al. [44]	363
CARGGYCTSTSCYKGFPNWFDPW	IGHV3-11	IGHJ5	CQQRSNWPITF	IGKV3-11	IGKJ5	S; RBD	Wang et al. [44]	364
CARGGRWLQTVFDLW	IGHV3-13	IGHJ2	CQQSYSMPPVTF	IGKV1-39	IGKJ3	S; RBD	Wang et al. [44]	365
CAKDVMVWSGSYLPEYFQHW	IGHV3-23	IGHJ1	CQSWDSSVVF	IGLV3-1	IGLJ2	S; RBD	Wang et al. [44]	366
CAKDRYAGPYSSSSDYW	IGHV3-23	IGHJ4	CQQYDNLPVTF	IGKV1-33	IGKJ4	S; RBD	Wang et al. [44]	367
CAKVNSQYSSDWYDRAFDYW	IGHV3-30	IGHJ4	CQQYNSYWTF	IGKV1-5	IGKJ1	S; RBD	Wang et al. [44]	368
CARSQYYYDRSGYANHDAFDIW	IGHV3-33	IGHJ3	CQQYNSYLTWTF	IGKV1-5	IGKJ1	S; RBD	Wang et al. [44]	369
CARVKGRSSYYYYGMDVW	IGHV3-48	IGHJ6	CQQSYSTPVTF	IGKV1-39	IGKJ3	S; RBD	Wang et al. [44]	370
CARVVPGNEDW	IGHV3-53	IGHJ4	CQQRSNWPEGTF	IGKV3-11	IGKJ4	S; RBD	Wang et al. [44]	371
CARGGGHYYGMDVW	IGHV3-53	IGHJ6	CQQLNSYPPYTF	IGKV1-9	IGKJ2	S; RBD	Wang et al. [44]	372
CARDGCSSTSCPEINWFDPW	IGHV3-64	IGHJ5	CQVWDGSSDHVVF	IGLV3-21	IGLJ2	S; RBD	Wang et al. [44]	373
CARRGRVYGGNSGNAFDIW	IGHV4-39	IGHJ3	CCSYAGSWVF	IGLV2-23	IGLJ3	S; RBD	Wang et al. [44]	374
CARAHYYVTSDFDYW	IGHV4-59	IGHJ4	CAAWDDSLNGHVVF	IGLV1-44	IGLJ2	S; RBD	Wang et al. [44]	375
CAREGSTGTTFLDYW	IGHV1-46	IGHJ4	CHVWDGSSDHHVVF	IGLV3-21	IGLJ2	S; RBD	Wang et al. [44]	376
CARDDYGTLWAHYYYGMVVW	IGHV1-69	IGHJ6	CVLYMGSGKVVF	IGLV8-61	IGLJ2	S; RBD	Wang et al. [44]	377
CAKVTFRTELTQVVPNYFDFW	IGHV3-23	IGHJ4	CQQRTNWPLTF	IGKV3-11	IGKJ4	S; RBD	Wang et al. [44]	378
CATDEGEATTYPGYW	IGHV3-30	IGHJ4	CQQSYSTPPWTF	IGKV1-39	IGKJ1	S; RBD	Wang et al. [44]	379
CAKSHSTAYSPSTFYYYGLDVW	IGHV3-30	IGHJ6	CQQSYSTPPFTF	IGKV1-39	IGKJ3	S; RBD	Wang et al. [44]	380
CTRRIMYYSDNSGSRTFDYW	IGHV3-49	IGHJ4	CQQYNNWWTF	IGKV3-15	IGKJ1	S; RBD	Wang et al. [44]	381
CAKNAGPYCSAHNCYSGPFDYW	IGHV3-30	IGHJ4	CQQYYNLPGF	IGKV1-33	IGKJ3	S; RBD	Wang et al. [44]	382
CARVGDSGGYYPAGLDYFDYW	IGHV1-69	IGHJ4	CQQYGSSPPFVAF	IGKV3-20	IGKJ1	S; RBD	Wang et al. [44]	383
CARDTVVSPLYGLDVW	IGHV1-69	IGHJ6	CQQSYSTPRIIF	IGKV1-39	IGKJ3	S; RBD	Wang et al. [44]	384
CAKKSGLYCGGSSCHSGTFDYW	IGHV3-30	IGHJ4	CQQYDNLPLAF	IGKV1-33	IGKJ5	S; RBD	Wang et al. [44]	385
CAKCFYSYGYPCYYFDYW	IGHV3-30	IGHJ4	CQSCDSNNLWVF	IGLV6-57	IGLJ3	S; RBD	Wang et al. [44]	386
CARELYYYDRSGYYGPDDYAFDIW	IGHV3-33	IGHJ3	CQHYNSYWRTF	IGKV1-5	IGKJ1	S; RBD	Wang et al. [44]	387
CARPRYGSRSYYAGDYW	IGHV3-53	IGHJ4	CQQYDNLPITF	IGKV1-33	IGKJ5	S; RBD	Wang et al. [44]	388
CARDLGAAGALDFW	IGHV3-53	IGHJ4	CQQYGSSPDTF	IGKV3-20	IGKJ2	S; RBD	Wang et al. [44]	389
CQQYGSSPDTW	IGHV3-64D	IGHJ4	CQQSYSSLLTF	IGKV1-39	IGKJ4	S; RBD	Wang et al. [44]	390
CARGRLGVVLGVDYW	IGHV3-7	IGHJ4	CQSYDSSNWVF	IGLV6-57	IGLJ3	S; RBD	Wang et al. [44]	391
CARHDSSYVPPGLW	IGHV5-51	IGHJ4	CAAWDDSLNGYVF	IGLV1-44	IGLJ1	S; RBD	Wang et al. [44]	392
CARIYSSSDNGMDVW	IGHV5-51	IGHJ6	CAAWDDSLNGWVF	IGLV1-44	IGLJ3	S; RBD	Wang et al. [44]	393
CARSYGDYYLDFW	IGHV3-53	IGHJ4	CQHYGRTWTF	IGKV3-20	IGKJ1	S; RBD	Wang et al. [44]	394
CARDWGDNYFDYW	IGHV3-53	IGHJ4	CQQYGSSPRTF	IGKV3-20	IGKJ1	S; RBD	Wang et al. [44]	395
CAKQISRYCGGGSCYSLTIDYW	IGHV3-30	IGHJ4	CQQYDNLPITF	IGKV1-33	IGKJ5	S; RBD	Wang et al. [44]	396
CAREVYGMDVW	IGHV3-53	IGHJ6	CQQLNIYPPPF	IGKV1-9	IGKJ3	S; RBD	Wang et al. [44]	397
CARSLEAYGMDVW	IGHV3-53	IGHJ6	CQQLNSYGYTF	IGKV1-9	IGKJ2	S; RBD	Wang et al. [44]	398
CARVGTYYSDSSAYYFDYW	IGHV1-18	IGHJ4	CQQYDNWPPIFTF	IGKV3-15	IGKJ3	S; RBD	Wang et al. [44]	399
CARFIPPDSRGYSSGAFDIW	IGHV3-53	IGHJ3	CCSYAGSSTWVF	IGLV2-23	IGLJ3	S; RBD	Wang et al. [44]	400
CARTLSYYDSSGTLLYEDYFDYW	IGHV5-51	IGHJ4	CQSYDSSLSGWVF	IGLV1-40	IGLJ3	S; RBD	Wang et al. [44]	401
CARGGSPIPAPGSDFDYW	IGHV1-46	IGHJ4	CCSYAGRSTFVVF	IGLV2-23	IGLJ2	S; RBD	Wang et al. [44]	402
CARVRGTAAAGPNEHIAAAGTFDYW	IGHV1-69	IGHJ4	CQQYYSTQITF	IGKV4-1	IGKJ5	S; RBD	Wang et al. [44]	403
CARGGGSSGYNWFDPW	IGHV1-69	IGHJ5	CQQSSSILYTF	IGKV1-39	IGKJ2	S; RBD	Wang et al. [44]	404
CARGGRYCSGDSCYSNIWFDPW	IGHV1-8	IGHJ5	CQQLNSYPGITF	IGKV1-9	IGKJ5	S; RBD	Wang et al. [44]	405
CARERRYYDSSGYHRRDGMDVW	IGHV3-13	IGHJ6	CQQYDNLPPLTF	IGKV1-33	IGKJ4	S; RBD	Wang et al. [44]	406
CAKQAELYCSAGSCYEGYIDYW	IGHV3-30	IGHJ4	CQQYGSSPGTF	IGKV3-20	IGKJ1	S; RBD	Wang et al. [44]	407
CARDYGDYVTYPDYW	IGHV3-33	IGHJ4	CQQSYSTPPWTF	IGKV1-39	IGKJ1	S; RBD	Wang et al. [44]	408
CARGPYPAADNYW	IGHV3-53	IGHJ4	CQQYDNLPITF	IGKV1-33	IGKJ5	S; RBD	Wang et al. [44]	409
CARDGCSGGSCYSYWFDPW	IGHV4-30-4	IGHJ5	CQQRSSWSTF	IGKV3-11	IGKJ5	S; RBD	Wang et al. [44]	410
CARFGDYHDNRGYSYSDYW	IGHV1-69	IGHJ4	CQQYGSSRTF	IGKV3-20	IGKJ1	S; RBD	Wang et al. [44]	411
CARDHEMATIYGMDVW	IGHV1-69	IGHJ6	CQQSYSAPLLTF	IGKV1-39	IGKJ3	S; RBD	Wang et al. [44]	412
CAKGGYYYYGSGSYNYGFDYW	IGHV3-30	IGHJ4	CQQYDNLIFTF	IGKV1-33	IGKJ3	S; RBD	Wang et al. [44]	413
CAKERSWYYYDSSGSDYW	IGHV3-30	IGHJ4	CQSYDSSISSWVF	IGLV6-57	IGLJ3	S; RBD	Wang et al. [44]	414
CARHQGSLSYYYHGMDVW	IGHV3-48	IGHJ6	CQQSYSTPSTF	IGKV1-39	IGKJ3	S; RBD	Wang et al. [44]	415
CARDYGDYYFDYW	IGHV3-53	IGHJ4	CQQYGSSPRTF	IGKV3-20	IGKJ2	S; RBD	Wang et al. [44]	416
CARWARGFDPW	IGHV3-53	IGHJ5	CSSYTSSIPVF	IGLV2-14	IGLJ3	S; RBD	Wang et al. [44]	417
CVKDLGLGTVDYFDYW	IGHV3-64D	IGHJ4	CQQSYTTVTF	IGKV1-39	IGKJ4	S; RBD	Wang et al. [44]	418
CARARLGQLLGFDYW	IGHV3-7	IGHJ4	CQSYDTSNWVF	IGLV6-57	IGLJ3	S; RBD	Wang et al. [44]	419
CARRGSAWELDYW	IGHV5-51	IGHJ4	CAAWDDSLNGYVF	IGLV1-44	IGLJ1	S; RBD	Wang et al. [44]	420
CGRQVADAASGMDVW	IGHV5-51	IGHJ6	CAAWDDSLNGQVF	IGLV1-44	IGLJ3	S; RBD	Wang et al. [44]	421
CAREGIAAPDSKADAFDIW	IGHV3-33	IGHJ3	CQQSYSTLYSF	IGKV1-39	IGKJ2	S; RBD	Wang et al. [44]	422
CARLLGLIDYW	IGHV4-39	IGHJ4	CQQYYSAPPHTF	IGKV1-NL1	IGKJ2	S; RBD	Wang et al. [44]	423
CAKQGGPYCSGGNCNVGYFDYW	IGHV3-30	IGHJ4	CQQYDNLPLTF	IGKV1-33	IGKJ4	S; RBD	Wang et al. [44]	424
CARALGLIDYW	IGHV4-31	IGHJ4	CQQYYSDPPHTF	IGKV1-NL1	IGKJ2	S; RBD	Wang et al. [44]	425
CARAFTPYNSSPFDYW	IGHV4-31	IGHJ4	CQQYNNWPLAF	IGKV3-15	IGKJ1	S; RBD	Wang et al. [44]	426
CVRALGAFDIW	IGHV4-38-2	IGHJ3	CQQYYSDPPITF	IGKV1-NL1	IGKJ3	S; RBD	Wang et al. [44]	427
CARDRGYDSSGPDAFDIW	IGHV4-59	IGHJ3	CHQRSNWPGTF	IGKV3-11	IGKJ5	S; RBD	Wang et al. [44]	428
CARDLGWFGELSVGRDFDYW	IGHV1-18	IGHJ4	CHQRSNSYTF	IGKV3-11	IGKJ2	S; RBD	Wang et al. [44]	429
CARHLIAVAGTLILSPPGWGYDYW	IGHV1-18	IGHJ4	CQSADSSGTYSF	IGLV3-25	IGLJ3	S; RBD	Wang et al. [44]	430
CARGGHIPYVRGAFDYW	IGHV1-46	IGHJ4	CQHYGSSPAF	IGKV3-20	IGKJ1	S; RBD	Wang et al. [44]	431
CARDRVESSGWGYWFDPW	IGHV1-69	IGHJ5	CQSYDSSLSEVF	IGLV1-40	IGLJ2	S; RBD	Wang et al. [44]	432
CAKDASDYNDYVEWFDPW	IGHV3-23	IGHJ5	CQQSYSSSPYTF	IGKV1-39	IGKJ2	S; RBD	Wang et al. [44]	433
CARVAYHMGVTHFDSW	IGHV3-53	IGHJ4	CQQTYSTPQGTF	IGKV1-39	IGKJ1	S; RBD	Wang et al. [44]	434
CASLYTSGWNFRGAPQVW	IGHV3-53	IGHJ3	CQQYNNWPPRSYTF	IGKV3-15	IGKJ2	S; RBD	Wang et al. [44]	435
CAKDGMEWVLVDYYDYYGMDVW	IGHV3-23	IGHJ6	CMQATQFPPTF	IGKV2-24	IGKJ1	S; RBD	Wang et al. [44]	436
CARGRGYSGYGASYYFDYW	IGHV1-69	IGHJ4	CQSYDSGLSGSVF	IGLV1-40	IGLJ2	S; RBD	Wang et al. [44]	437
CARLLSPNHYYDSGSYYLW	IGHV4-39	IGHJ4	CQQYYSTPLTF	IGKV4-1	IGKJ4	S; RBD	Wang et al. [44]	438
CARGGVVPAASGEFDYW	IGHV1-46	IGHJ4	CQQTYSAPPVTF	IGKV1-39	IGKJ2	S; RBD	Wang et al. [44]	439
CAKNIYSYGSTSYFDYW	IGHV3-30	IGHJ4	CLQYDNFPLTF	IGKV1-33	IGKJ4	S; RBD	Wang et al. [44]	440
CARLMWLRGPFDYW	IGHV4-39	IGHJ4	CQSYDSSTHVVF	IGLV6-57	IGLJ2	S; RBD	Wang et al. [44]	441
CARVEYSSGIYWYFDLW	IGHV3-13	IGHJ2	CQQSYTNPHYTF	IGKV1-39	IGKJ2	S; RBD	Wang et al. [44]	442
CAKDLRFLDNGGDYYMDVW	IGHV3-9	IGHJ6	CQQANSFPLTF	IGKV1-12	IGKJ5	S; RBD	Wang et al. [44]	443
CAKTLYSYAYDQYYFDYW	IGHV3-30	IGHJ4	CQQFNSYPPLTF	IGKV1-13	IGKJ4	S; RBD	Wang et al. [44]	444
CARAFQDGTSGPYYFDSW	IGHV4-4	IGHJ4	CQQYNNWPGTF	IGKV3-15	IGKJ1	S; RBD	Wang et al. [44]	445
CARETSYYDSSGSFSGSHPYYFDSW	IGHV4-59	IGHJ4	CQSYDSSLTGWVF	IGLV1-40	IGLJ2	S; RBD	Wang et al. [44]	446
CARLRWLRGDFEYW	IGHV4-39	IGHJ4	CQSYDSTNHVF	IGLV6-57	IGLJ1	S; RBD	Wang et al. [44]	447
CARDLRTYIGESYYYYGMDVW	IGHV1-18	IGHJ6	CQVWDSTSDHYVF	IGLV3-21	IGLJ1	S; RBD	Wang et al. [44]	448
CARVKSNSGPQLRFLEWLLFDYYMDVW	IGHV1-18	IGHJ6	CQQSFSTPRTF	IGKV1-39	IGKJ3	S; RBD	Wang et al. [44]	449
CARDTSVLYDFWSAYFQNAFDIW	IGHV1-3	IGHJ3	CQQYGSMYTF	IGKV3-20	IGKJ2	S; RBD	Wang et al. [44]	450
CARVGSVTYYDILTGHPPYYYYGMDVW	IGHV1-46	IGHJ6	CQSYDSSLSGSVF	IGLV1-40	IGLJ1	S; RBD	Wang et al. [44]	451
CAKDVTTSPLYGMDVW	IGHV1-69	IGHJ6	CQQSYRTPLVTF	IGKV1-39	IGKJ4	S; RBD	Wang et al. [44]	452
CAAPHCNRTSCFDGFDIW	IGHV1-58	IGHJ3	CQQYGSSPWTF	IGKV3-20	IGKJ1	S; RBD	Wang et al. [44]	453
CARDLGLLWFGEDPRARDVW	IGHV3-7	IGHJ6	CQHYYSAPRTF	IGKV1-NL1	IGKJ2	S; RBD	Wang et al. [44]	454
CARATYYYDSSGYGINWFDPW	IGHV4-34	IGHJ5	CQSYDSSLSAYVF	IGLV1-40	IGLJ2	S; RBD	Wang et al. [44]	455
CATGGVHIVVVPTYHNYYGLDVW	IGHV1-69	IGHJ6	CCSYAGSYTHVF	IGLV2-11	IGLJ1	S; RBD	Wang et al. [44]	456
CARDRWLADVVVPAAIYPLGYW	IGHV1-69	IGHJ4	CQQYNSSPGTF	IGKV1-5	IGKJ2	S; RBD	Wang et al. [44]	457
CARDRGYSDYGSHYYMDVW	IGHV1-69	IGHJ6	CQSYDSSLSDSVF	IGLV1-40	IGLJ3	S; RBD	Wang et al. [44]	458
CARSTGILDCW	IGHV1-18	IGHJ4	CQQYYSSRGFTF	IGKV1-NL1	IGKJ3	S; RBD	Wang et al. [44]	459
CARDLYYYGMDVW	IGHV3-53	IGHJ6	CQQINDYPFF	IGKV1-9	IGKJ4	S; RBD	Wang et al. [44]	460
CARDLGTGLFDYW	IGHV3-53	IGHJ4	CQQLDSYPPGTF	IGKV1-9	IGKJ3	S; RBD	Timothy Tan et al. from database in [36]	461
CARSYYYGGFGMDYW	IGHV3-23	IGHJ4	CQQSHTYPITF	IGKV1-39	IGKJ1	S; RBD	PDB from database in [36]	462
CAAAAWGYAWPLHQDDYWYW	IGHV3-3	IGHJ4	ND			S; RBD	Javeed Ahmad et al. from database in [36]	463
CAREVAGTYDYW	IGHV3-53	IGHJ4	CQQANSFPGGTF	IGKV1-12	IGKJ3	S; RBD	Bryan Jones et al., 2020 from database in [36]	464
CARSPYGGNSW	IGHV3-53	IGHJ5	CQQYDNLPITF	IGKV1-33	IGKJ5	S; RBD	Bryan Jones et al., 2020 from database in [36]	465
CALTVGTYYSGNYHYTCSDDMDYW	IGHV3-3	IGHJ7	ND			S; RBD	Paul-Albert Koenig et al. from database in [36]	466
CAAQSGSYYWCGSDWHEYEYW	IGHV3-3	IGHJ4	ND			S; RBD	Paul-Albert Koenig et al. from database in [36]	467
CATEGSLGGWGRDFGSW	IGHV3S1	IGHJ6	ND			S; RBD	Paul-Albert Koenig et al. from database in [36]	468
CAAQSGSYYWCGSDWHEYDYW	IGHV3-3	IGHJ4	ND			S; RBD	Paul-Albert Koenig et al. from database in [36]	469
CGVPYCSSSSCYRYYGMDVW	IGHV4-34	IGHJ6	CQQYDDWPRTF	IGKV3-15	IGKJ1	S; RBD	CN111909263A from database in [36]	470
CARRGKYGSGSPDDAFDVW	IGHV4-59	IGHJ3	CQQSYSTPRTF	IGKV1-39	IGKJ2	S; RBD	CN111909263A from database in [36]	471
CAHRPAGFWSAHFDYW	IGHV2-5	IGHJ4	CMQALQSPYTF	IGKV2-28	IGKJ2	S; RBD	CN111909263A from database in [36]	472
CTTDKGPLFFWSGYYTDYW	IGHV3-15	IGHJ4	CQHYGSSPRTF	IGKV3-20	IGKJ2	S; RBD	CN111909263A from database in [36]	473
CARDGSPWGDDYDIYGMDVW	IGHV1-46	IGHJ6	CQQYYSTPYTF	IGKV4-1	IGKJ2	S; RBD	CN111909263A from database in [36]	474
CARDGGYSAYTLFYSDFAFDIW	IGHV3-53	IGHJ3	CQQSYSSPPRTF	IGKV1-39	IGKJ1	S; RBD	CN111909263A from database in [36]	475
CARVQWLRLDYW	IGHV1-18	IGHJ4	CMQGIHLPTF	IGKV2-29	IGKJ5	S; RBD	CN111909263A from database in [36]	476
CAKDRSGDYGDYEAGFDPW	IGHV3-9	IGHJ5	CQQSYSTPYTF	IGKV1-39	IGKJ2	S; RBD	CN111909263A from database in [36]	477
CARVQEFWLDPW	IGHV1-18	IGHJ5	CQQYDDLPITF	IGKV1-33	IGKJ5	S; RBD	CN111909263A from database in [36]	478
CARDGLVGATLAFDFW	IGHV3-66	IGHJ4	CQQSYSTPPYTF	IGKV1-39	IGKJ2	S; RBD	CN111909263A from database in [36]	479
CVRGCSSDSCEWAMDVW	IGHV5-51	IGHJ6	CQSYDRSLSVLYVF	IGLV1-40	IGLJ1	S; RBD	CN111909263A from database in [36]	480
CARGTPPDSVVVPAAIHPYDWFDPW	IGHV1-2	IGHJ5	CQSYDSSLSGDFVF	IGLV1-40	IGLJ1	S; RBD	CN111909263A from database in [36]	481
CATLEWLRAPFDDW	IGHV4-39	IGHJ4	CQSYDSSDVVF	IGLV6-57	IGLJ3	S; RBD	CN111909263A from database in [36]	482
CAHRPLFSGPFDYW	IGHV2-5	IGHJ4	CQSYDSSTIIF	IGLV6-57	IGLJ3	S; RBD	CN111909263A from database in [36]	483
CAREGTTITEYFQQW	IGHV1-69	IGHJ1	CQSYDSSLTGSVF	IGLV1-40	IGLJ6	S; RBD	CN111909263A from database in [36]	484
CARDGRAVAGTDW	IGHV3-66	IGHJ4	CHQYDDLPRTF	IGKV1-33	IGKJ1	S; RBD	CN111909263A from database in [36]	485
CARFRYGDYPDYW	IGHV3-53	IGHJ4	CQQYDNLPSFTF	IGKV1-33	IGKJ3	S; RBD	CN111925441A from database in [36]	486
CAKDIGCSSTSCSYYHYYGMDVW	IGHV3-9	IGHJ6	CMQALQTPTF	IGKV2-28	IGKJ2	S; RBD	CN111925441A from database in [36]	487
CARDYGWFGELSTEGQFDYW	IGHV1-18	IGHJ4	CQQRRDFTF	IGKV3-11	IGKJ3	S; RBD	CN111925441A from database in [36]	488
CARVQVAAAGSPYDYW	IGHV2-70	IGHJ4	CQQTYSTPRTF	IGKV1-39	IGKJ1	S; RBD	CN111925441A from database in [36]	489
CAADRMRIVGGKGYYYGMDVW	IGHV1-58	IGHJ6	CQQYNSYSPGDTF	IGKV1-5	IGKJ2	S; RBD	CN111925441A from database in [36]	490
CARFITDGSSGSDSW	IGHV4-39	IGHJ5	CQQSYSTPRLTF	IGKV1-39	IGKJ4	S; RBD	CN111925441A from database in [36]	491
CARRSMGYCSGGNCYSGFDPW	IGHV4-59	IGHJ5	CQQSYSTPLTF	IGKV1-39	IGKJ4	S; RBD	CN111925441A from database in [36]	492
CARDQGYSSGWNDAFDIW	IGHV4-4	IGHJ3	CCSYAGSRFWVF	IGLV2-23	IGLJ3	S; RBD	CN111925441A from database in [36]	493
CARSPHYYGGFDYW	IGHV3-7	IGHJ4	CQSYHNSVWVF	IGLV6-57	IGLJ3	S; RBD	CN111925441A from database in [36]	494
CARRWDGVGFDIW	IGHV5-51	IGHJ3	CNSRDSSINHYVF	IGLV3-19	IGLJ1	S; RBD	CN111925441A from database in [36]	495
CARLPFCDSASCGRAHYYYGMDVW	IGHV5-10-1	IGHJ6	CQQYNNWPETF	IGKV3-15	IGKJ2	S; RBD	CN111925440A from database in [36]	496
CALGRAGTMDYW	IGHV2-70	IGHJ4	CQQSYSPPYTF	IGKV1-39	IGKJ2	S; RBD	CN111925440A from database in [36]	497
CAKDMVAGPHYYGMDVW	IGHV3-9	IGHJ6	CAAWDDSLNGWVF	IGLV1-44	IGLJ3	S; RBD	CN111925440A from database in [36]	498
CARHPSNFYDSGGDYYAMDVW	IGHV5-51	IGHJ6	CCSYAGSSSWVF	IGLV2-23	IGLJ3	S; RBD	CN111925440A from database in [36]	499
CAKDLSSGWDLFDYW	IGHV3-9	IGHJ4	CQVWDTSGDPLVF	IGLV3-21	IGLJ3	S; RBD	CN111925440A from database in [36]	500
CVRSDGDYVIGHDYW	IGHV5-51	IGHJ4	CATWDDSLNGRVF	IGLV1-44	IGLJ3	S; RBD	CN111925440A from database in [36]	501
CARGRDDYGDYRGGDFDYW	IGHV3-48	IGHJ4	CQQRSNWPPITF	IGKV3-11	IGKJ3	S; RBD	CN111925440A from database in [36]	502
CARGPAYVSGTYYWNAFDIW	IGHV1-69	IGHJ3	CQHYNNWPLYTF	IGKV3-15	IGKJ2	S; RBD	CN111909262A from database in [36]	503
CARDPPPGNMGSMAQHLVLLVVFDIW	IGHV3-30	IGHJ3	CQQSYTTLALTF	IGKV1-39	IGKJ4	S; RBD	CN111909262A from database in [36]	504
CAREGLGMDVW	IGHV3-66	IGHJ6	CQHYNNWPLYTF	IGKV3-15	IGKJ2	S; RBD	CN111909262A from database in [36]	505
CAKGGFGYASGWYYLDYW	IGHV3-33	IGHJ4	CQQYGNLPPIAF	IGKV1-33	IGKJ5	S; RBD	CN111909262A from database in [36]	506
CARGYGSGSYGWFDPW	IGHV3-53	IGHJ5	CQHYNNWPLYTF	IGKV3-15	IGKJ2	S; RBD	CN111909262A from database in [36]	507
CARAYYDTSGYYNYFDHW	IGHV3-13	IGHJ4	CQHYNNWPLYTF	IGKV3-15	IGKJ2	S; RBD	CN111909262A from database in [36]	508
CARDQAFIVATLGPDYW	IGHV1-46	IGHJ4	CVLYMGSGIWVF	IGLV8-61	IGLJ3	S; RBD	CN111909262A from database in [36]	509
CAKMLWLRGWFDPW	IGHV3-53	IGHJ5	CQSYDTSNHWVF	IGLV6-57	IGLJ3	S; RBD	CN111909262A from database in [36]	510
CARFLVGGFKAWFDPW	IGHV2-70	IGHJ5	CGTWDTSLNVWVF	IGLV1-51	IGLJ3	S; RBD	CN111909262A from database in [36]	511
CARQESGWSFDYW	IGHV5-51	IGHJ4	CQQSYSTPRTF	IGKV1-39	IGKJ1	S; RBD	CN111909262A from database in [36]	512
CARDLEERGAMDVW	IGHV3-66	IGHJ6	CQQYGSSLWTF	IGKV3-20	IGKJ1	S; RBD	CN111909262A from database in [36]	513
CARAGWLRGRFDPW	IGHV3-66	IGHJ5	CQVWDSTTDLPHWVF	IGLV3-21	IGLJ3	S; RBD	CN111909262A from database in [36]	514
CARTRLGITAFDIW	IGHV2-70	IGHJ3	CQQSYTTPRTF	IGKV1-39	IGKJ1	S; RBD	CN111909262A from database in [36]	515
CARVGYDSSGYYWYLDLW	IGHV3-13	IGHJ2	CQQSYTTPLFTF	IGKV1-39	IGKJ3	S; RBD	CN111909261A from database in [36]	516
CGKGAGPYCGGGSCYPTKVDYW	IGHV3-33	IGHJ4	CQQYDNLLWTF	IGKV1-33	IGKJ1	S; RBD	CN111909261A from database in [36]	517
CAKDGSGSYYNSGALDYW	IGHV3-33	IGHJ4	CQQYDNLPPYTF	IGKV1-33	IGKJ2	S; RBD	CN111909261A from database in [36]	518
CATDDPDIVLVPAAMSLDYW	IGHV1-18	IGHJ4	CQQYDNLPPYTF	IGKV1-33	IGKJ2	S; RBD	CN111909261A from database in [36]	519
CATDYYDSSGYRYGMDVW	IGHV4-59	IGHJ6	CQQANSFPLTF	IGKV1-12	IGKJ4	S; RBD	CN111909261A from database in [36]	520
CASFGSLWDLRDYW	IGHV1-69	IGHJ4	CQQYGTSRTF	IGKV3-20	IGKJ4	S; RBD	CN111909261A from database in [36]	521
CAKDVGSRLIYDVFDYW	IGHV3-23	IGHJ4	CQQSYSTPPYSF	IGKV1-39	IGKJ2	S; RBD	CN111909261A from database in [36]	522
CTRTATVVKDYW	IGHV2-70	IGHJ4	CQQSYSTPRTF	IGKV1-39	IGKJ1	S; RBD	CN111909261A from database in [36]	523
CARMIPIPALDYW	IGHV2-70	IGHJ4	CQQSYSTPHTF	IGKV1-39	IGKJ2	S; RBD	CN111909261A from database in [36]	524
CAREEAAGTKLDYW	IGHV2-70	IGHJ4	CQQSYSTPRTF	IGKV1-39	IGKJ1	S; RBD	CN111909261A from database in [36]	525
CAKRGGTYCSGGICYGGYFDYW	IGHV3-30-3	IGHJ4	CSSFTSSSTPYVF	IGLV2-14	IGLJ1	S; RBD	CN111909261A from database in [36]	526
CAGGGVLVTSDPDAFDIW	IGHV3-30	IGHJ3	CQQSDNVPVTF	IGKV1-33	IGKJ3	S; RBD	CN111909260A from database in [36]	527
CARIEYYNDSSGYYQFW	IGHV5-51	IGHJ1	CQQYGSSWTF	IGKV3-20	IGKJ1	S; RBD	CN111909260A from database in [36]	528
CARGLWFGDLTRTKYNWFDPW	IGHV1-8	IGHJ5	CQQFNNFLLTF	IGKV1-13	IGKJ4	S; RBD	CN111909260A from database in [36]	529
CAHTTWYYYGSGWFDPW	IGHV2-5	IGHJ5	CAAWDDSLNGHVF	IGLV1-44	IGLJ3	S; RBD	CN111909260A from database in [36]	530
CAKEPSFGLWFGELSGW	IGHV3-23	IGHJ4	CQQYGSSLPYTF	IGKV3-20	IGKJ2	S; RBD	CN111909260A from database in [36]	531
CARGSLRGGILSGYAFDIW	IGHV3-13	IGHJ3	CQQSYSSPPWTF	IGKV1-39	IGKJ1	S; RBD	CN111909260A from database in [36]	532
CARHPVLRGNIDYW	IGHV5-51	IGHJ4	CQSYDSSLRGSVF	IGLV1-40	IGLJ3	S; RBD	CN111909260A from database in [36]	533
CARDWVHYGSGSYPPDYW	IGHV3-30	IGHJ4	CSSYTSSSTWVF	IGLV2-18	IGLJ3	S; RBD	CN111925443A from database in [36]	534
CARYYGPGTYYDAFDIW	IGHV4-39	IGHJ3	CSSYTSSSTWVF	IGLV2-14	IGLJ3	S; RBD	CN111925443A from database in [36]	535
CARELGPVGGTDQW	IGHV3-66	IGHJ4	CQQSHSTPYTF	IGKV1-39	IGKJ1	S; RBD	CN111925443A from database in [36]	536
CAKGGWYGDIRVDYW	IGHV3-30	IGHJ4	CQHYNNLPLTF	IGKV1-33	IGKJ4	S; RBD	CN111925443A from database in [36]	537
CAHSLPSKYSYSYGSFDYW	IGHV2-5	IGHJ4	CQQSYSAPYTF	IGKV1-39	IGKJ2	S; RBD	CN111925443A from database in [36]	538
CAKGELLWFGELLENWFDPW	IGHV3-23	IGHJ5	CQQADSFPWTF	IGKV1-12	IGKJ1	S; RBD	CN111925443A from database in [36]	539
CARLPPHFGSGSYYGNAFDIW	IGHV5-51	IGHJ3	CATWDDSLTGPVF	IGLV1-47	IGLJ3	S; RBD	CN111925443A from database in [36]	540
CASTVGRGSGTYYYGNYYSYSMDVW	IGHV7-4-1	IGHJ6	CTSYTGSSTSVVF	IGLV2-14	IGLJ3	S; RBD	CN111925443A from database in [36]	541
CARTGFLIPSKGGGMDVW	IGHV1-46	IGHJ6	CSSYTSSSSLQIF	IGLV2-14	IGLJ3	S; RBD	CN111925443A from database in [36]	542
CARGGLVPAVMPALDYW	IGHV1-46	IGHJ4	CAAWDDSLSGPVF	IGLV1-47	IGLJ3	S; RBD	CN111925443A from database in [36]	543
CVRSDHSSGWYGTYYYYMDVW	IGHV3-13	IGHJ6	CQQSYSSPPWTF	IGKV1-39	IGKJ1	S; RBD	CN111925444A from database in [36]	544
CARDLDIAGAFDIW	IGHV3-66	IGHJ3	CQLLNSFPITF	IGKV1-9	IGKJ5	S; RBD	CN111925444A from database in [36]	545
CARDLVVAGIDYW	IGHV3-66	IGHJ4	CQLLNSDSPTF	IGKV1-9	IGKJ2	S; RBD	CN111925444A from database in [36]	546
CARDLGPLGMDVW	IGHV3-66	IGHJ6	CQQYGSSPLF	IGKV3-20	IGKJ5	S; RBD	CN111925444A from database in [36]	547
CARVQGLIDYW	IGHV4-4	IGHJ4	CQQYYSTPPRTF	IGKV1-NL1	IGKJ2	S; RBD	CN111925444A from database in [36]	548
CASQAAAGYYYYMDVW	IGHV5-51	IGHJ6	CASQAAAGYYYYMDVF	IGKV1-39	IGKJ1	S; RBD	CN111925444A from database in [36]	549
CAKQTDYGVGWFDPW	IGHV3-23	IGHJ5	CQQYDNFSLTF	IGKV1-33	IGKJ4	S; RBD	CN111925444A from database in [36]	550
CAVLPLHSSYNWYYFDYW	IGHV1-69	IGHJ4	CQQRSNWPPGMYTF	IGKV3-11	IGKJ2	S; RBD	CN111925444A from database in [36]	551
CARGSDTVTTAFDIW	IGHV3-13	IGHJ3	CQQSYTTPGLTF	IGKV1-39	IGKJ4	S; RBD	CN111925444A from database in [36]	552
CAREAPNSRGSGTNFDYW	IGHV3-66	IGHJ4	CQQSYTTPGLTF	IGKV1-39	IGKJ4	S; RBD	CN111925444A from database in [36]	553
CAKNGYSYAYPRQYFDYW	IGHV3-33	IGHJ4	CQQSYSTPPYTF	IGKV1-39	IGKJ2	S; RBD	CN111925444A from database in [36]	554
CARVSRYTMVRGVIFDYW	IGHV4-31	IGHJ4	CCLYAGHSTYVVF	IGLV2-23	IGLJ3	S; RBD	CN111925442A from database in [36]	555
CARVGVATILGVDYW	IGHV4-38-2	IGHJ4	CQSYDSSWVF	IGLV6-57	IGLJ3	S; RBD	CN111925442A from database in [36]	556
CAKGGGYISAWSTRYYAMDVW	IGHV3-30	IGHJ6	CSSYTSSSTWVF	IGLV2-14	IGLJ3	S; RBD	CN111925442A from database in [36]	557
CAESSSLTGNFNYW	IGHV3-23	IGHJ4	CQVWDTAWVF	IGLV3-21	IGLJ3	S; RBD	CN111925442A from database in [36]	558
CAREYFVSLPAAQTLYYYGIDVW	IGHV4-61	IGHJ6	CQQYKNWPPWTF	IGKV3-15	IGKJ1	S; RBD	CN111925442A from database in [36]	559
CARGLWFGDLTRTKYNW	IGHV1-8	IGHJ5	CHQYDSSPLTF	IGKV3-20	IGKJ4	S; RBD	CN111925442A from database in [36]	560
CARDPPSGNYDNIDEWTRSENHYNYGMDAW	IGHV1-46	IGHJ6	CQQRSNWPYLTF	IGKV3-11	IGKJ4	S; RBD	CN111925442A from database in [36]	561
CARDGSAVAGPMSYFDYW	IGHV3-11	IGHJ4	CQQYYSIPRTF	IGKV1-NL1	IGKJ1	S; RBD	CN111925442A from database in [36]	562
CAREVAGAVHLDYW	IGHV2-70	IGHJ4	CQQSFSTPRTF	IGKV1-39	IGKJ1	S; RBD	CN111925442A from database in [36]	563
CARDLGVLWFGDLLFW	IGHV3-7	IGHJ4	CQQYYSDPPRTF	IGKV1-NL1	IGKJ1	S; RBD	CN111925442A from database in [36]	564
CARGGYYYGPPRDFDYW	IGHV4-59	IGHJ4	CQHYGSSPQYTF	IGKV3-20	IGKJ2	S; RBD	CN111925442A from database in [36]	565
CAHSPDHRYFDVLTGYFNSERFYFDYW	IGHV2-5	IGHJ4	CGTWDSSLSAGVF	IGLV1-51	IGLJ3	S; RBD	CN111925442A from database in [36]	566
CARIPRHLGQDHYYYVMDVW	IGHV4-39	IGHJ6	CCSYAGIFVF	IGLV2-23	IGLJ1	S; RBD	CN111925442A from database in [36]	567
CAKAAGGGYSYIYWGGDYW	IGHV3-30	IGHJ4	CQSYDSSNLWVF	IGLV6-57	IGLJ3	S; RBD	CN111925442A from database in [36]	568
CARGFDTTTGFYFDYW	IGHV3-13	IGHJ4	CQQDYNFPWTF	IGKV1-NL1	IGKJ1	S; RBD	CN111925442A from database in [36]	569
CARTEYSYDSGSSRAYSMDVW	IGHV1-69	IGHJ6	CQQTHSTPRTF	IGKV1-39	IGKJ1	S; RBD	CN111925442A from database in [36]	570
CAKGGWYSSKWYYFDYW	IGHV3-33	IGHJ4	CMQALQMGTF	IGKV2-28	IGKJ1	S; RBD	CN111925442A from database in [36]	571
CARVGPSSSWPSW	IGHV7-4-1	IGHJ5	CQQSYSTPRTF	IGKV1-39	IGKJ1	S; RBD	CN111925442A from database in [36]	572
CARDLGVLWFGDPYW	IGHV3-7	IGHJ4	CQQYYSAPRTF	IGKV1-NL1	IGKJ1	S; RBD	CN111925442A from database in [36]	573
CARQGSHYGMDVW	IGHV5-51	IGHJ6	CAAWDDSLNGWVF	IGLV1-44	IGLJ3	S; RBD	CN111875701A from database in [36]	574
CFTATFAMDYW	IGHV1-80	IGHJ4	CQQYSIYPYTF	IGKV6-23	IGKJ2	S; RBD	CN111848789A from database in [36]	575
CARGGGYDPWFAYW	IGHV1-14-1	IGHJ3	CQQYNSYPYMYTF	IGKV6-15	IGKJ2	S; RBD	CN111848789A from database in [36]	576
CARDHGNYVLDYW	IGHV1-26	IGHJ3	CQQYYSYPLTF	IGKV8-30	IGKJ5	S; RBD	CN111978395A from database in [36]	577
CARGATTAPFAYW	IGHV1-26	IGHJ3	CQQYYSYPLTF	IGKV8-30	IGKJ5	S; RBD	CN111978395A from database in [36]	578
CARDYHYDGYYVTLDYW	IGHV1-12	IGHJ2	CLQYASYPWTF	IGKV9-124	IGKJ1	S; RBD	CN111978395A from database in [36]	579
CARDYHYDGYYVTILDYW	IGHV1-12	IGHJ2	CLQYASYPWTF	IGKV9-124	IGKJ1	S; RBD	CN111978395A from database in [36]	580
CARDYHYDGYYVILDYW	IGHV1-12	IGHJ2	CLQYASYPWTF	IGKV9-124	IGKJ1	S; RBD	CN111978395A from database in [36]	581
CARHDGNYVDYAMDYW	IGHV5-9-1	IGHJ4	CHQWSCWTF	IGKV4-80	IGKJ1	S; RBD	CN111978395A from database in [36]	582
CAREDYGSSYAYW	IGHV1-26	IGHJ3	CQQYYSYPLTF	IGKV8-30	IGKJ5	S; RBD	CN111978395A from database in [36]	583
CGRGYLDYW	IGHV1-37	IGHJ2	CQEHYSNPYTF	IGKV6-17	IGKJ2	S; RBD	CN111978395A from database in [36]	584
CARNRYGSAMDYW	IGHV2-2	IGHJ4	CFQSHYLPLTF	IGKV1-99	IGKJ5	S; RBD	CN111978395A from database in [36]	585
CARSELWAMDYW	IGHV1-69	IGHJ4	CAQNLELPWTF	IGKV2-109	IGKJ1	S; RBD	CN111978395A from database in [36]	586
CARFLYYYGNPTFDYW	IGHV1-69	IGHJ2	CQQHNEYPLTF	IGKV16-104	IGKJ5	S; RBD	CN111978395A from database in [36]	587
CAKHPLYYGSNSDGYYAMDYW	IGHV2-6-5	IGHJ4	CQQYSSYPLTF	IGKV6-23	IGKJ1	S; RBD	CN111978395A from database in [36]	588
CARGFDYW	IGHV4-59	IGHJ4	CQQFGSSPWTF	IGKV3-20	IGKJ1	S; S2	Y. Zhou et al. [45]	589
CARGFDFW	IGHV4-59	IGHJ4	CQQHSSSPWTF	IGKV3-20	IGKJ1	S; S2	Y. Zhou et al. [45]	590
CARMIVTTSTYFDYW	IGHV2-70	IGHJ4	CCSYAGSYSVLF	IGLV2-11	IGLJ2	S; RBD	Y. Zhou et al. [45]	591
CARLTAADTIFDCW	IGHV2-5	IGHJ4	CSSYTTTSVVF	IGLV2-14	IGLJ2	S; RBD	Y. Zhou et al. [45]	592
CATTTVHCSGGSCSSYWFDPW	IGHV1-24	IGHJ5	CGTWDSSLSVVVF	IGLV1-51	IGLJ2	S1; non-RBD	Y. Zhou et al. [45]	593
CVRGALLLWFGELSAEPFDYW	IGHV3-11	IGHJ4	CVQYNAWPPVF	IGKV3-15	IGKJ1	S1; non-RBD	Y. Zhou et al. [45]	594
CARDAPDYDFWSGRPRYFDSW	IGHV1-69	IGHJ4	CCSYAGSTTVVF	IGLV2-23	IGLJ2	S; RBD	Y. Zhou et al. [45]	595
CARGGRYCSGGSCFSGIWFDPW	IGHV1-8	IGHJ5	CQQLNSYPSSF	IGKV1-9	IGKJ4	S; RBD	Y. Zhou et al. [45]	596
CASDYSDSTGYYYGFDHW	IGHV4-59	IGHJ4	CQQYGNSPDRTF	IGKV3-20	IGKJ1	S; RBD	Y. Zhou et al. [45]	597
CARVKFRFLEWFLDVW	IGHV3-13	IGHJ6	CQQSYSNPQYTF	IGKV1-39	IGKJ2	S; RBD	Y. Zhou et al. [45]	598
CARGVGWFYYWYFDLW	IGHV4-34	IGHJ2	CQQYGSSPPNTF	IGKV3-20	IGKJ2	S; S2	Y. Zhou et al. [45]	599
CARMRVGGYDSYFDYW	IGHV2-70	IGHJ4	CAAWDDSLNGYVF	IGLV1-44	IGLJ1	S; RBD	Y. Zhou et al. [45]	600
CTRHQYGYNYGYFYYYIDVW	IGHV5-51	IGHJ6	CGTWHTSLSSGVF	IGLV1-51	IGLJ3	S; RBD	Y. Zhou et al. [45]	601
CARRTGYCGSTSCYNFDHW	IGHV4-4	IGHJ4	CCSYVGSVLF	IGLV2-23	IGLJ3	S; RBD	Y. Zhou et al. [45]	602
CAHYSSSSLYFAYW	IGHV2-5	IGHJ4	CQQYNSYFTF	IGKV1-5	IGKJ3	S; RBD	Y. Zhou et al. [45]	603
CARGEGWDLPFDFW	IGHV3-66	IGHJ4	CSSYAGSNNLMF	IGLV2-8	IGLJ3	S; RBD	Y. Zhou et al. [45]	604
CARDVSSDWRRGYFDYW	IGHV3-11	IGHJ4	CHQYNNWPRTF	IGKV3-15	IGKJ1	S1; non-RBD	Y. Zhou et al. [45]	605
CARALDPHSRSYYMDVW	IGHV4-59	IGHJ6	CQQYNNWPPSFTF	IGKV3-15	IGKJ3	S1; non-RBD	Y. Zhou et al. [45]	606
CARVYGGNYFNGFDIW	IGHV3-30	IGHJ3	CQSFDSSLSGVVF	IGLV1-40	IGLJ2	S; Unk	Y. Zhou et al. [45]	607
CARDGSNSRENRVSYMDVW	IGHV1-69	IGHJ6	CHQRSDWPWTF	IGKV3-11	IGKJ1	S; Unk	Y. Zhou et al. [45]	608
CGRDLYRRISGYFGTTFDYW	IGHV3-43	IGHJ4	CQQSYSTPPFAF	IGKV1-39	IGKJ4	S; RBD	Y. Zhou et al. [45]	609
CATHYYDSSVYYDEFQADYFHYW	IGHV1-69	IGHJ1	CCSYAGRYVYVF	IGLV2-11	IGLJ1	S; Unk	Y. Zhou et al. [45]	610
CARPVGEVYNSGLDVDYWYFDLW	IGHV4-39	IGHJ2	CGSRDNSGNPVF	IGLV3-19	IGLJ2	S1; non-RBD	Y. Zhou et al. [45]	611
CARGRIGNSMIVDVTGEDAFDIW	IGHV3-33	IGHJ3	CQQNDNLPLTF	IGKV1-33	IGKJ4	S; RBD	Y. Zhou et al. [45]	612
CARLCRFVVIATASFDYW	IGHV4-39	IGHJ4	CCSYAGSNVLF	IGLV2-23	IGLJ2	S; RBD	Y. Zhou et al. [45]	613
CTTESEGYSYGYEDFDYW	IGHV3-15	IGHJ4	CQLYGSSLRTF	IGKV3-20	IGKJ1	S1; non-RBD	Y. Zhou et al. [45]	614
CVRARMNYYDSKGYYPDAFDIW	IGHV3-21	IGHJ3	CQQYYNWPPWTF	IGKV3-15	IGKJ1	S1; non-RBD	Y. Zhou et al. [45]	615
CATDYAAVQLGLAFW	IGHV1-24	IGHJ4	CQSYDSGLRGWVF	IGLV1-40	IGLJ3	S1; non-RBD	Y. Zhou et al. [45]	616
CATSSPFTSYNWFDPW	IGHV1-24	IGHJ5	CGTWDSSLSTVVF	IGLV1-51	IGLJ2	S1; non-RBD	Y. Zhou et al. [45]	617
CAHRCVDTAVLAFDYW	IGHV2-5	IGHJ4	CSSFTSSSAYVLF	IGLV2-14	IGLJ2	S; RBD	Y. Zhou et al. [45]	618
CARGLGSLDYYYMDVW	IGHV1-69	IGHJ6	CCSYAGTYTFLF	IGLV2-11	IGLJ2	S; Unk	Y. Zhou et al. [45]	619
CARDGGFTGYPYFENW	IGHV3-33	IGHJ4	CQQYGSSPQWTF	IGKV3-20	IGKJ1	S1; non-RBD	Y. Zhou et al. [45]	620
CARSGIVAVPAAIWPVDYW	IGHV4-39	IGHJ4	CMQALQTPITF	IGKV2-28	IGKJ5	S; Unk	Y. Zhou et al. [45]	621
CARPIAVYQVLKQHNNWFDPW	IGHV4-39	IGHJ5	CQSYDSSLSAPEF	IGLV1-40	IGLJ3	S1; non-RBD	Y. Zhou et al. [45]	622
CARERVYSGSGAAYWFDPW	IGHV1-69	IGHJ5	CQSYDSSVSGSVF	IGLV1-40	IGLJ3	S; RBD	Y. Zhou et al. [45]	623
CARDHHRRPDNDW	IGHV3-30	IGHJ4	CRSYAGTYTLGVF	IGLV2-11	IGLJ2	S; Unk	Y. Zhou et al. [45]	624
CARDLELGGAFDYW	IGHV1-18	IGHJ4	CCAYAGSSTWVF	IGLV2-23	IGLJ3	S; RBD	Y. Zhou et al. [45]	625
CARMSGSGNYNLADYHFDSW	IGHV4-39	IGHJ4	CCSYAGSRTWVF	IGLV2-23	IGLJ3	S; Unk	Y. Zhou et al. [45]	626
CARIKIVVEPPGGGVFQGYYYNYYMDVW	IGHV3-7	IGHJ6	CNSRDSSGKELNWVF	IGLV3-19	IGLJ3	S; Unk	Y. Zhou et al. [45]	627
CARSRVAPSEDWFDPW	IGHV1-46	IGHJ5	CQVWESSSGHYWVF	IGLV3-21	IGLJ3	S; RBD	Y. Zhou et al. [45]	628
CARGGGTLTGTTAFDYW	IGHV1-69	IGHJ4	CCSYAGRYTVIF	IGLV2-11	IGLJ2	S; RBD	Y. Zhou et al. [45]	629
CARVGSTIFGVVRRNYYYYMDVW	IGHV3-20	IGHJ6	CSSYTRSSTLVF	IGLV2-14	IGLJ2	S; RBD	Y. Zhou et al. [45]	630
CARPHTGNYYDYFDFW	IGHV3-30	IGHJ4	CQQYFSPPWTF	IGKV4-1	IGKJ1	S; RBD	Y. Zhou et al. [45]	631
CALGPLGYYYYYMDVW	IGHV4-59	IGHJ6	CQQSSSTLTF	IGKV1-39	IGKJ4	S; S2	Y. Zhou et al. [45]	632
CARLPLFSAFDYW	IGHV4-59	IGHJ4	CQQYGSSPYTF	IGKV3-20	IGKJ2	S; RBD	Y. Zhou et al. [45]	633
CNDW	ND	ND	CQSTDSSNTYVIF	IGLV3-25	ND	S; NTD	Gabriele Cerutti et al. from database in [36]	634
CAREVNYYSAFDDW	IGHV1-69	ND	CQQYNFWWTF	IGKV3-15	ND	S; S2	Andrea Shiakolas et al., 2020 from database in [36]	635
CAAGPTGYDLLTGQYFPYFNYW	IGHV5-10	ND	CQSYHGSDVVF	IGLV6-57	ND	S; S2	Andrea Shiakolas et al., 2020 from database in [36]	636
CARDRSATYYGPFDYW	IGHV3-30	ND	CNSRDNSGNHPVIF	IGLV3-19	ND	S; S2	Andrea Shiakolas et al., 2020 from database in [36]	637
CAKDLLSHSGTYSAGSTFDYW	IGHV3-23	ND	CQESYSTNTF	IGKV1-39	ND	S; S2	Andrea Shiakolas et al., 2020 from database in [36]	638
CARRPQYLLLSMTTGRRHHDFVMDVW	IGHV4-39	ND	CQQYYNTPRTF	IGKV4-1	ND	S; NTD	Andrea Shiakolas et al., 2020 from database in [36]	639
CARDRVERTGNVGFGYYAMDVW	IGHV1-8	ND	CQQTYSSPSYTF	IGKV1-39	ND	S; RBD	Andrea Shiakolas et al., 2020 from database in [36]	640
CATGPVRGVIGWFDPW	IGHV1-24	IGHJ5	CNDF	IGLV2-14	ND	S; NTD	William Voss et al., 2020 from database in [36]	641
CAPRNGSPSVFEILLVSVYW	IGHV3S53	IGHJ7	ND			S; RBD	CN111825762A from database in [36]	642
CASGAVPAHQIGFRSTTLYW	IGHV3-3	IGHJ7	ND			S; RBD	CN111825762A from database in [36]	643
CANVIGTVNAYGAASKPAYW	IGHV3S53	IGHJ7	ND			S; RBD	CN111825762A from database in [36]	644
CAAVAMLPFLTAVTPRPGYW	IGHV3S1	IGHJ7	ND			S; RBD	CN111825762A from database in [36]	645
CAFGPAPKPQNVLTTALPYW	IGHV3S1	IGHJ7	ND			S; RBD	CN111825762A from database in [36]	646
CAPLLASAFVLMYGSRHLYW	IGHV3S1	IGHJ7	ND			S; RBD	CN111825762A from database in [36]	647
CAPGPGFTTMDRSQARIAYW	IGHV3S1	IGHJ7	ND			S; RBD	CN111825762A from database in [36]	648
CAHRFQTRVRTTNPIESEYW	IGHV3S1	IGHJ7	ND			S; RBD	CN111825762A from database in [36]	649
CAFGHTHMVRPGSTVMIMYW	IGHV3-3	IGHJ7	ND			S; RBD	CN111825762A from database in [36]	650
CAYVVPYAIAAGAPDQIGYW	IGHV3S1	IGHJ7	ND			S; RBD	CN111825762A from database in [36]	651
CAPRVRLKVRFQDRVMVTYW	IGHV3S1	IGHJ7	ND			S; RBD	CN111825762A from database in [36]	652
CAALASSGYSRDYGAYDYW	IGHV3S1	IGHJ4	ND			S; RBD	CN111825762A from database in [36]	653
CAAYLSSSRSGDYYW	IGHV3S1	IGHJ5	ND			S; RBD	CN111825762A from database in [36]	654
CAASDRLSGLRSYGYW	IGHV3-3	IGHJ4	ND			S; RBD	CN111825762A from database in [36]	655
CARTSEARYRGYPRFRVMFYW	IGHV3S1	IGHJ7	ND			S; RBD	CN111825762A from database in [36]	656
CADRNRVRGYDPCLHGYW	IGHV2S1	IGHJ7	ND			S; RBD	CN111825762A from database in [36]	657
CAAIAVRDPHYVGVGGYW	IGHV2S1	IGHJ7	ND			S; RBD	CN111825762A from database in [36]	658
CARGGITGTTPIDYW	IGHV3-66	IGHJ4	ND			S; RBD	US10822379B1 from database in [36]	659
CARDNLGYRPSENLYGMDVW	IGHV3-23	IGHJ6	Chttps://www.rcsb.org/structure/7MJH;https://www.rcsb.org/structure/7MJIF			S; RBD	US10822379B1 from database in [36]	660
CAKDVSYHADVW	IGHV3-23	IGHJ6	ND			S; RBD	US10822379B1 from database in [36]	661
CARVWLYGSGYMDVW	IGHV3-30	IGHJ6	ND			S; RBD	US10822379B1 from database in [36]	662
CVRLPMIKKSFDIW	IGHV4-34	IGHJ4	ND			S; RBD	US10822379B1 from database in [36]	663
CARDRYYTMDVW	IGHV3-23	IGHJ6	CQSTDSSLSGSLF	IGLV2-8	IGLJ3	S; RBD	US10822379B1 from database in [36]	664
CAKTYYDFWRTYYGMDVW	IGHV3-64	IGHJ6	CQQSYSTPYTF	IGKV1-39	IGKJ5	S; RBD	US10822379B1 from database in [36]	665
CAREQQQLVPHYYYYGMDVW	IGHV6-1	IGHJ6	CSSYTSSSTLF	IGLV2-8	IGLJ3	S; RBD	US10822379B1 from database in [36]	666
CAAGEAWLARSTHHYDYW	IGHV3-3	IGHJ4	ND			S; RBD	CN112094342A from database in [36]	667
CAASPLALFRLCVLPSPLPYDYW	IGHV3-3	IGHJ4	ND			S; RBD	CN112094342A from database in [36]	668
CAPVSHTVVAGCAFEAWTDFGSW	IGHV3-3	IGHJ6	ND			S; RBD	CN112094342A from database in [36]	669
CARAVRTYASSDYYFQERTYDYW	IGHV3-3	IGHJ4	ND			S; RBD	CN112094342A from database in [36]	670
CAAGLWYGRSLNSFDYDYW	IGHV3-3	IGHJ4	ND			S; RBD	CN112094342A from database in [36]	671
CAADSWGCSGLGCYDARQYDVW	IGHV3-3	IGHJ4	ND			S; RBD	CN112094342A from database in [36]	672
CAARISSAYYTRSSSYAYW	IGHV3-3	IGHJ4	ND			S; RBD	CN112094342A from database in [36]	673
CARDALGWYFDVW	IGHV1-7	IGHJ1	CQQYNSYPLTF	IGKV6-15	IGKJ5	N	CN111875700A from database in [36]	674
CAAAYRYNGRDYYDRYDYW	IGHV3-3	IGHJ4	ND			S; RBD	CN112062840A from database in [36]	675
CVKDFVGADGPFVFDYW	IGHV3-23	IGHJ4	ND			S; RBD	CN112062838A from database in [36]	676
CVTPYYGNYADWFTYW	IGHV10-1	IGHJ2	CSQSTHVPYTF	IGKV1-110	IGKJ2	S; RBD	CN111995674A from database in [36]	677
CARGYGDYYFDYW	IGHV3-66	IGHJ4	CQQYGSSPLTF	IGKV3-15	IGKJ4	S; RBD	Wei Li et al., 2020 from database in [36]	678
CARSPVDVLPGYFTYW	IGHV6-1	IGHJ4	CCSYARTYTYVLF	IGLV2-11	IGLJ3	S; RBD	Dapeng Li et al. from database in [36]	679
CARPGVYCSGASCYYYLNMDVW	IGHV4-39	IGHJ6	CQQFNNYPALTF	IGKV1D-13	IGKJ4	S; RBD	Dapeng Li et al. from database in [36]	680
CARIEYSYGRRGLDYW	IGHV4-34	IGHJ4	CNSRDSSGDHVPF	IGLV3-19	IGLJ3	S; NTD	Dapeng Li et al. from database in [36]	681
CAREGKGMVRGVLDYW	IGHV3-33	IGHJ4	CLQDYNYPLTF	IGKV1-6	IGKJ4	S; S2	Dapeng Li et al. from database in [36]	682
CARMDRSQVYW	IGHV1-46	IGHJ4	CCSYAGSNTWVF	IGLV2-11	IGLJ3	S; non-RBD	Dapeng Li et al. from database in [36]	683
CARGPSGYYYASGDFW	IGHV1-8	IGHJ4	CQSPDTTSTYRVF	IGLV3-25	IGLJ3	S; non-RBD	Dapeng Li et al. from database in [36]	684
CARDDGKMNFGSAPWDFFHSW	IGHV1-69	IGHJ5	CQQYGSSPGITF	IGKV3-20	IGKJ5	S; non-RBD	Dapeng Li et al. from database in [36]	685
CARVYMGATVMRAFDVW	IGHV1-46	IGHJ3	CQQYGGSPMYTF	IGKV3-20	IGKJ2	S; non-RBD	Dapeng Li et al. from database in [36]	686
CARCGGGGCNQVGGMDVW	IGHV3-21	IGHJ6	CQHYNGYPFTF	IGKV1-5	IGKJ5	S; non-RBD	Dapeng Li et al. from database in [36]	687
CARAEAGYCRGGACYFFDYW	IGHV3-21	IGHJ4	CQQYYSSPLTF	IGKV4-1	IGKJ4	S; non-RBD	Dapeng Li et al. from database in [36]	688
CARDAGGLW	IGHV3-7	IGHJ4	CYTAADNNVLF	IGLV3-27	IGLJ3	S; non-RBD	Dapeng Li et al. from database in [36]	689
CARVQDIVIVPAVYGMDVW	IGHV1-69	IGHJ6	CQQYYHNPFTF	IGKV4-1	IGKJ3	S; non-RBD	Dapeng Li et al. from database in [36]	690
CARIPLRLRSGGRVAFDIW	IGHV4-59	IGHJ3	CCSYVGSSAHVVF	IGLV2-23	IGLJ3	S; non-RBD	Dapeng Li et al. from database in [36]	691
CVRFYSPLHDLVIHYGNYW	IGHV3-30-3	IGHJ4	CQQYDDLWTF	IGKV1-33	IGKJ1	N	Dapeng Li et al. from database in [36]	692
CATDSIFGVVIYAFAFW	IGHV1-24	IGHJ3	CQHYGTSPYTF	IGKV3-20	IGKJ2	N	Dapeng Li et al. from database in [36]	693
CAREAIVEGARGPFDFW	IGHV5-51	IGHJ3	CLSPDNSGTYRVF	IGLV3-25	IGLJ3	N	Dapeng Li et al. from database in [36]	694
CVKDLAVQDYDSSGYFDPGDIW	IGHV3-64D	IGHJ3	CQQYDNLPLTF	IGKV1-33	IGKJ4	N	Dapeng Li et al. from database in [36]	695
CTTESIFGVVIYAFAIW	IGHV1-24	IGHJ4	CQQYDSSPYAF	IGKV3-20	IGKJ2	N	Dapeng Li et al. from database in [36]	696
CAREEVLEAARGPFDVW	IGHV5-51	IGHJ3	CQQSSITPRTF	IGKV1-39	IGKJ1	N	Dapeng Li et al. from database in [36]	697
CARHETQHDSSGTYYLGMDVW	IGHV5-51	IGHJ6	CQSVDSSGPYRVF	IGLV3-25	IGLJ3	N	Dapeng Li et al. from database in [36]	698
CVREEIVGGARGPIDTW	IGHV5-51	IGHJ3	CQHYDSLSRTF	IGKV1-5	IGKJ5	N	Dapeng Li et al. from database in [36]	699
CAREEIVEAARGPFDVW	IGHV5-51	IGHJ3	CQSPDSTSTYRVF	IGLV3-25	IGLJ3	N	Dapeng Li et al. from database in [36]	700
CTREAIVAGARGPIDFW	IGHV5-51	IGHJ3	CQSPDSSGTYRVF	IGLV3-25	IGLJ3	N	Dapeng Li et al. from database in [36]	701
CARVNYSYYSSSFFDYFYYYGMDVW	IGHV1-18	IGHJ6	CQSADSSGTYVF	IGLV3-25	IGLJ6	N	Dapeng Li et al. from database in [36]	702
CTREAILGGARGPIDLW	IGHV5-51	IGHJ2	CQSPDSSGTYRVF	IGLV3-25	IGLJ3	N	Dapeng Li et al. from database in [36]	703
CARRGTDWYFDLW	IGHV4-31	IGHJ2	CQQYYSSPYTF	IGKV4-1	IGKJ2	N	Dapeng Li et al. from database in [36]	704
CTVRLVPVDKFDYW	IGHV3-73	IGHJ4	CYSTDISGDQYVF	IGLV3-10	IGLJ1	N	Dapeng Li et al. from database in [36]	705
CASDYYDSSGYPWDYYFDYW	IGHV3-33	IGHJ4	CQQSYSTRWTF	IGKV1-39	IGKJ1	N	Dapeng Li et al. from database in [36]	706
CAREEIVEGARGPFDVW	IGHV5-51	IGHJ3	CQSPDTTSTYRVF	IGLV3-25	IGLJ3	N	Dapeng Li et al. from database in [36]	707
CAGASDLDYFDYW	IGHV4-39	IGHJ4	CQQRDNWPSF	IGKV3-11	IGKJ4	N	Dapeng Li et al. from database in [36]	708
CAMVQGVMVYW	IGHV4-4	IGHJ4	CQQYYSTLGRTF	IGKV1-NL1	IGKJ1	S; RBD	Dapeng Li et al. from database in [36]	709
CARAYGDYFFDYW	IGHV3-53	IGHJ4	CQQYYSFPPTF	IGKV1-39	IGKJ1	S; RBD	Dapeng Li et al. from database in [36]	710
CARPHNPAAYCSGGSCYSAYYYYYGMDVW	IGHV3-21	IGHJ6	CQQYNNWLTF	IGKV3-11	IGKJ4	S; RBD	Dapeng Li et al. from database in [36]	711
CARRGYYDFWSGPIFDYW	IGHV4-39	IGHJ4	CQVWDSSSDHPNYVF	IGLV3-21	IGLJ1	S; RBD	Dapeng Li et al. from database in [36]	712
CAREGITSFGIVTHYYALDVW	IGHV3-21	IGHJ6	CSSYTASNTLVF	IGLV2-14	IGLJ1	S; S2	Dapeng Li et al. from database in [36]	713
CAHIVIAVARYYFDYW	IGHV2-5	IGHJ4	CQQSYSTPYSF	IGKV1-39	IGKJ2	S; S2	Dapeng Li et al. from database in [36]	714
CARDQDFWSGYYLPW	IGHV3-33	IGHJ5	CQQYGTSPFTF	IGKV3-20	IGKJ3	S; S2	Dapeng Li et al. from database in [36]	715
CASEPIVAARTSFETDYW	IGHV3-33	IGHJ4	CQQYYSTPHSF	IGKV4-1	IGKJ1	S; S2	Dapeng Li et al. from database in [36]	716
CARLFADRGGYFWFDPW	IGHV4-4	IGHJ5	CASTDSSGNHRVF	IGLV3-10	IGLJ3	S; S2	Dapeng Li et al. from database in [36]	717
CARTYSGSYWDAFDIW	IGHV3-30-3	IGHJ3	CQQYGSSYSF	IGKV3-20	IGKJ2	S; S2	Dapeng Li et al. from database in [36]	718
CARWGSGWSNDAFDIW	IGHV4-4	IGHJ3	CQQYGTSPFTF	IGKV3-20	IGKJ3	S; S2	Dapeng Li et al. from database in [36]	719
CARLFSDSGNYFWFDPW	IGHV4-4	IGHJ5	CQQSSITPRTF	IGKV1-39	IGKJ1	S; S2	Dapeng Li et al. from database in [36]	720
CARPHGGSYYSYFDYW	IGHV3-30-3	IGHJ4	CQQYYSTLYTF	IGKV4-1	IGKJ2	S; S2	Dapeng Li et al. from database in [36]	721
CAREGITSFGVVTHYYALDVW	IGHV3-21	IGHJ6	CSSYTASSTLVF	IGLV2-14	IGLJ1	S; S2	Dapeng Li et al. from database in [36]	722
CAREGITNFGVVTHYYALDVW	IGHV3-21	IGHJ6	CSSYTASSTLVF	IGLV2-14	IGLJ1	S; S2	Dapeng Li et al. from database in [36]	723
CARSSSGSYLYYFDYW	IGHV3-30-3	IGHJ4	CQQYNNWPGTF	IGKV3-15	IGKJ3	S; S2	Dapeng Li et al. from database in [36]	724
CTTVHSDYVWGSYRKGYFDYW	IGHV3-15	IGHJ4	CQQGYTTPYTF	IGKV1-39	IGKJ2	S; S2	Dapeng Li et al. from database in [36]	725
CAKENRDRNYDSWSGSYSDYYYGMDVW	IGHV3-30	IGHJ6	CQQLYSYPTITF	IGKV1-9	IGKJ5	S; S2	Dapeng Li et al. from database in [36]	726
CAKENRDRNYDSWSASYSDYYYGMDVW	IGHV3-30	IGHJ6	CQQLSTYPTITF	IGKV1-9	IGKJ5	S; S2	Dapeng Li et al. from database in [36]	727
CARDFMWKDQLLFGYQW	IGHV3-33	IGHJ4	CYSTDSSGNHWVF	IGLV3-10	IGLJ3	S; S2	Dapeng Li et al. from database in [36]	728
CVRLTYVNSGYNYFDPW	IGHV4-4	IGHJ5	CQQYGRAPPITF	IGKV3-20	IGKJ3	S; S2	Dapeng Li et al. from database in [36]	729
CARSGGLGILAFDLW	IGHV1-2	IGHJ3	CISYADINHVVF	IGLV2-8	IGLJ3	S; S2	Dapeng Li et al. from database in [36]	730
CARAPGGGDLGFYW	IGHV3-33	IGHJ4	CQQYYSTPWTF	IGKV4-1	IGKJ1	S; S2	Dapeng Li et al. from database in [36]	731
CAAEGISVFGVVTHFYALAAW	IGHV3-21	IGHJ6	CSSYTSSGGLVF	IGLV2-14	IGLJ3	S; S2	Dapeng Li et al. from database in [36]	732
CASPKTDSTGSTLPLFDW	IGHV1-2	IGHJ4	CQQYGSAPYTF	IGKV3-20	IGKJ2	S; S2	Dapeng Li et al. from database in [36]	733
CARDRPFPSSWFGEDFDYW	IGHV3-33	IGHJ4	CYSTDSSGNHWVF	IGLV3-10	IGLJ3	S; S2	Dapeng Li et al. from database in [36]	734
CARWIHRDFDWLPYGMFMDVW	IGHV1-18	IGHJ6	CTSYEADNTLVF	IGLV2-18	IGLJ3	S; RBD	Dapeng Li et al. from database in [36]	735
CARDTSNAEDFWSAPILGYYYGMDVW	IGHV1-46	IGHJ6	CAAWDDSLSGVVF	IGLV1-47	IGLJ3	S; RBD	Dapeng Li et al. from database in [36]	736
CGSGSEAHYGIDYW	IGHV1-69-2	IGHJ4	CAAWDDSLSGQKVF	IGLV1-47	IGLJ1	S; RBD	Dapeng Li et al. from database in [36]	737
CARATPHRRDQGPFHYW	IGHV3-33	IGHJ4	CQVWDIGVVF	IGLV3-21	IGLJ3	S; RBD	Dapeng Li et al. from database in [36]	738
CARGGPEITMIAIDAFDIW	IGHV4-31	IGHJ3	CQQSYSTLLFTF	IGKV1-39	IGKJ3	S; RBD	Dapeng Li et al. from database in [36]	739
CARADRERVPYFGYDFWSGYPDAFDIW	IGHV4-61	IGHJ3	CQQYYSTRTF	IGKV4-1	IGKJ1	S; RBD	Dapeng Li et al. from database in [36]	740
CARANYYYESSGYYFDYW	IGHV1-69	IGHJ4	CQSYDSSTYWVF	IGLV6-57	IGLJ3	S; RBD	Dapeng Li et al. from database in [36]	741
CARGPEYYDFWSGYPGGMDVW	IGHV4-59	IGHJ6	CQQYGSSPWTF	IGKV3-20	IGKJ1	S; RBD	Dapeng Li et al. from database in [36]	742
CARGFTNWYFDLW	IGHV4-4	IGHJ2	CQAWDSSTDGVF	IGLV3-1	IGLJ1	S; RBD	Dapeng Li et al. from database in [36]	743
CAKLAVAGGRGANYW	IGHV3-23	IGHJ4	CQAWDSSTDGVF	IGLV3-1	IGLJ1	S; RBD	Dapeng Li et al. from database in [36]	744
CATNRQPIAVAGTLDYW	IGHV3-30-5	IGHJ4	CQQYDNLPYTF	IGKV1-33	IGKJ2	S; RBD	Dapeng Li et al. from database in [36]	745
CTTVLRFLEWLWVRDYW	IGHV3-73	IGHJ4	CGTWDRSLSAWVF	IGLV1-51	IGLJ3	S; RBD	Dapeng Li et al. from database in [36]	746
CAKDMAFSGTFPFLEYW	IGHV3-30-3	IGHJ4	CQQARTFPYTF	IGKV1-12	IGKJ2	S; RBD	Dapeng Li et al. from database in [36]	747
CARSTPFRLTAAGPDYYGLDVW	IGHV4-34	IGHJ6	CLQDYNYPRTF	IGKV1-6	IGKJ1	S; RBD	Dapeng Li et al. from database in [36]	748
CASERSRSIAVAGTLDYW	IGHV3-30-3	IGHJ4	CQQYDNLLLTF	IGKV1-33	IGKJ4	S; RBD	Dapeng Li et al. from database in [36]	749
CARIQLWLDGGGMDVW	IGHV2-26	IGHJ6	CLQDYDFPPYTF	IGKV1-6	IGKJ2	S; RBD	Dapeng Li et al. from database in [36]	750
CATDPASDSLYYYYGMDVW	IGHV3-30	IGHJ6	CQAWDSRIVVF	IGLV3-1	IGLJ3	S; RBD	Dapeng Li et al. from database in [36]	751
CATARCSGDLCPFDYW	IGHV1-2	IGHJ4	CQQYDTYWTF	IGKV1-5	IGKJ1	S; RBD	Dapeng Li et al. from database in [36]	752
CSSTSCYGGNYYYYGMDVW	IGHV1-18	IGHJ6	CQQRRNRGTF	IGKV3-11	IGKJ2	S; RBD	Dapeng Li et al. from database in [36]	753
CARMGSRHTRPYSSGWYPDPDDYW	IGHV3-48	IGHJ4	CHVWDSSSGHPRVF	IGLV3-21	IGLJ1	S; RBD	Dapeng Li et al. from database in [36]	754
CARDYGDFYFDYW	IGHV3-53	IGHJ4	CQHYYNWPRTF	IGKV3-15	IGKJ1	S; RBD	Dapeng Li et al. from database in [36]	755
CARVLVPISGVDVW	IGHV4-59	IGHJ6	CQSYDNSFWVF	IGLV6-57	IGLJ3	S; RBD	Dapeng Li et al. from database in [36]	756
CARDLNYYGMDVW	IGHV3-66	IGHJ6	CQQLDSYPPFTF	IGKV1-9	IGKJ3	S; RBD	Dapeng Li et al. from database in [36]	757
CATGPGATRATIYGFAHW	IGHV1-69-2	IGHJ1	CLLSYSGARYVVF	IGLV7-46	IGLJ3	S; RBD	Dapeng Li et al. from database in [36]	758
CARNRTDLSGAAWFDSW	IGHV3-23	IGHJ5	CQQGDSFPYSF	IGKV1D-12	IGKJ2	S; RBD	Dapeng Li et al. from database in [36]	759
CARRMNYDSSGYYYVHFDYW	IGHV4-39	IGHJ4	CCSYAGSYTYYVF	IGLV2-11	IGLJ1	S; RBD	Dapeng Li et al. from database in [36]	760
CARPLSPGFPDVFDIW	IGHV2-26	IGHJ3	CQVWDSSGDQAVF	IGLV3-21	IGLJ3	S; RBD	Dapeng Li et al. from database in [36]	761
CARAGYYYDSSPYPFDYW	IGHV1-69	IGHJ4	CQSPDTTSTYRVF	IGLV3-25	IGLJ3	S; RBD	Dapeng Li et al. from database in [36]	762
CTHRPIPAAGTLVFLNWFDPW	IGHV2-5	IGHJ5	CASWDDSLNGPVF	IGLV1-36	IGLJ3	S; RBD	Dapeng Li et al. from database in [36]	763
CASQQWLRGNFDYW	IGHV4-39	IGHJ4	CQSYDSSTYWVF	IGLV6-57	IGLJ3	S; RBD	Dapeng Li et al. from database in [36]	764
CARAGYYYDSSGYPFDYW	IGHV1-69	IGHJ4	CQQSYNAPRTF	IGKV1-39	IGKJ1	S; RBD	Dapeng Li et al. from database in [36]	765
CARAGYYYESSGYHFDYW	IGHV1-69	IGHJ4	CQQYGSSRTF	IGKV3-20	IGKJ1	S; RBD	Dapeng Li et al. from database in [36]	766
CARQLGDYVDYW	IGHV3-53	IGHJ4	CQHLNTYPPSLTF	IGKV1-9	IGKJ4	S; RBD	Dapeng Li et al. from database in [36]	767
CARDLAERGGMDVW	IGHV3-53	IGHJ6	CQQLNSYPITF	IGKV1-9	IGKJ5	S; RBD	Dapeng Li et al. from database in [36]	768
CAREGAAANTHGWFDPW	IGHV3-53	IGHJ5	CQQLNSYPPITF	IGKV1-9	IGKJ5	S; RBD	Dapeng Li et al. from database in [36]	769
CARAPGIAARLGLYGMDVW	IGHV6-1	IGHJ6	CQQSYSIPRTF	IGKV1-39	IGKJ4	S; RBD	Dapeng Li et al. from database in [36]	770
CARGTFTLGYYYGMDVW	IGHV4-59	IGHJ6	CQVWDSSSDPVF	IGLV3-21	IGLJ3	S; RBD	Dapeng Li et al. from database in [36]	771
CARGADILTGYYNYYYYGMDVW	IGHV3-33	IGHJ6	CQSFDSSLSDHVVF	IGLV1-40	IGLJ3	S; RBD	Dapeng Li et al. from database in [36]	772
CARDWGPQYCSGGSCYSTSRWFDPW	IGHV6-1	IGHJ5	CAAWDDSLNGYVF	IGLV1-44	IGLJ1	S; RBD	Dapeng Li et al. from database in [36]	773
CASSGRLTIYYW	IGHV4-31	IGHJ4	CMQGTQFPQVTF	IGKV2-24	IGKJ5	S; RBD	Dapeng Li et al. from database in [36]	774
CAREFGSTPIYDIMTGPFDYW	IGHV3-33	IGHJ4	CSSYTSSSTRVF	IGLV2-14	IGLJ3	S; RBD	Dapeng Li et al. from database in [36]	775
CARLQNDRLFLSWFDPW	IGHV1-69	IGHJ5	CQKYNSALFTF	IGKV1-27	IGKJ3	S; RBD	Dapeng Li et al. from database in [36]	776
CARDAVAGPRRELYYYYGMDIW	IGHV3-11	IGHJ6	CQSADSSATYPVF	IGLV3-25	IGLJ3	S; NTD	Dapeng Li et al. from database in [36]	777
CARGQSHVLLWFGELLGWFDPW	IGHV4-30-4	IGHJ5	CQHYGNPLFTF	IGKV3-20	IGKJ3	S; NTD	Dapeng Li et al. from database in [36]	778
CARRYCSGGTCSPFDYW	IGHV4-4	IGHJ4	CCSYGGSSTWVF	IGLV2-23	IGLJ3	S; NTD	Dapeng Li et al. from database in [36]	779
CAKSDSELLPHFDYW	IGHV3-30	IGHJ4	CQVWDSSGDQAVF	IGLV3-21	IGLJ3	S; NTD	Dapeng Li et al. from database in [36]	780
CAQLEGDSNSYGYDYYYYYGMDVW	IGHV3-30	IGHJ6	CAAWDDSLNWVF	IGLV1-44	IGLJ3	S; NTD	Dapeng Li et al. from database in [36]	781
CARENRGSGRGWFDPW	IGHV1-2	IGHJ5	CCSYGGSSTWVF	IGLV2-23	IGLJ3	S; NTD	Dapeng Li et al. from database in [36]	782
CATSAVGATLGYW	IGHV3-48	IGHJ4	CQQLNSYLTF	IGLV1-40	IGKJ4	S; NTD	Dapeng Li et al. from database in [36]	783
CARMVVQGHLQPYYYGMDVW	IGHV4-34	IGHJ6	CATWDDRVRGYWVF	IGLV1-47	IGLJ3	S; NTD	Dapeng Li et al. from database in [36]	784
CTTDRDYDYIWGSYRYRDYW	IGHV3-15	IGHJ4	CQQSYSPLF	IGKV1-39	IGKJ3	S; NTD	Dapeng Li et al. from database in [36]	785
CARDDSSGWYRPLYYYYYGMDVW	IGHV3-33	IGHJ6	CQQYGSSPRTF	IGKV3-20	IGKJ4	S; NTD	Dapeng Li et al. from database in [36]	786
CAREVAFFDWLLQSDYYHGMDVW	IGHV4-61	IGHJ6	CQQSYTTPITF	IGKV1-39	IGKJ5	S; NTD	Dapeng Li et al. from database in [36]	787
CARADIVVVPAAAFDYW	IGHV4-31	IGHJ4	CSSYAGSNNPYVF	IGLV2-8	IGLJ1	S; NTD	Dapeng Li et al. from database in [36]	788
CAKVSHDFGDYGDYEFDYW	IGHV3-30	IGHJ4	CLQYNSYPHFF	IGKV1D-16	IGKJ3	S; NTD	Dapeng Li et al. from database in [36]	789
CARAEWDCSGGSCPW	IGHV1-69	IGHJ5	CQQYGSSPWTF	IGKV3D-20	IGKJ1	S; NTD	Dapeng Li et al. from database in [36]	790
CARDGGGEYSGYDYAFDIW	IGHV3-7	IGHJ3	CQQANSFPPTF	IGKV1-12	IGKJ4	S; NTD	Dapeng Li et al. from database in [36]	791
CATSLAVVGDRGHYHYYFGMDVW	IGHV1-24	IGHJ6	CMQATHFAYTF	IGKV2-24	IGKJ2	S; NTD	Dapeng Li et al. from database in [36]	792
CAKGDYDVWSGYHRVYYYHGMDVW	IGHV3-30	IGHJ6	ND	IGKV2-28	IGKJ2	S; NTD	Dapeng Li et al. from database in [36]	793
CARDHRKRGGDYGGNIFPGFDYW	IGHV1-46	IGHJ4	CQSADSSGNSVVF	IGLV3-25	IGLJ3	S; NTD	Dapeng Li et al. from database in [36]	794
CARDGYYDSSGYRFYWRDDAFDIW	IGHV1-18	IGHJ3	CQTWGTGIRVF	IGLV4-69	IGLJ3	S; NTD	Dapeng Li et al. from database in [36]	795
CARIHTDLAVADPDLGFYSMDVW	IGHV1-69	IGHJ6	CQQSYSTPYTF	IGKV1-39	IGKJ2	S; NTD	Dapeng Li et al. from database in [36]	796
CARDLAYWDTDYGMDVW	IGHV3-30-3	IGHJ6	CCSYAGSYTRVF	IGLV2-11	IGLJ3	S; NTD	Dapeng Li et al. from database in [36]	797
CASLIAAAGGRDYW	IGHV3-30-3	IGHJ4	CYSTDSSGNHVVF	IGLV3-10	IGLJ3	S; NTD	Dapeng Li et al. from database in [36]	798
CARDSGAIFDSW	IGHV3-48	IGHJ5	CQASDSSTNYVF	IGLV3-1	IGLJ1	S; NTD	Dapeng Li et al. from database in [36]	799
CATALAVAGDRGHYHYYFGMDVW	IGHV1-24	IGHJ6	CMQATQFAYSF	IGKV2-24	IGKJ2	S; NTD	Dapeng Li et al. from database in [36]	800
CAKEVGYSDYDGWDYW	IGHV3-30	IGHJ4	CQQYDNLPLTF	IGKV1-33	IGKJ4	S; NTD	Dapeng Li et al. from database in [36]	801
CAHRSGELLWFRGEDWFDPW	IGHV2-5	IGHJ5	CYSTDSSGNHRVF	IGLV3-10	IGLJ3	S; NTD	Dapeng Li et al. from database in [36]	802
CARLVRGCSGGSCYSVDDYW	IGHV5-10-1	IGHJ4	CQAWDSSTVVF	IGLV3-1	IGLJ3	S; NTD	Dapeng Li et al. from database in [36]	803
CATGRYDSIHW	IGHV3-53	IGHJ1	CQQYKNYSPVTF	IGKV1-5	IGKJ3	S; S2	Dapeng Li et al. from database in [36]	804
CARSGSGSYFNWFDPW	IGHV3-30-3	IGHJ5	CQQYYVSPLTF	IGKV4-1	IGKJ4	S; S2	Dapeng Li et al. from database in [36]	805
CARGRSDFLLQNFDYW	IGHV1-46	IGHJ4	CQQYKNYSPVTF	IGKV1-5	IGKJ3	S; S2	Dapeng Li et al. from database in [36]	806
CARPRLGNYFDAFDIW	IGHV3-30-3	IGHJ3	CQHYNTYAWTF	IGKV1-5	IGKJ1	S; S2	Dapeng Li et al. from database in [36]	807
CARDREGAYWGPIDYW	IGHV3-30-3	IGHJ4	CQQRNNWPPITF	IGKV3-11	IGKJ5	S; S2	Dapeng Li et al. from database in [36]	808
CARANGGNYYYGMDVW	IGHV3-30-3	IGHJ6	CSSYTSSGGLVF	IGLV2-14	IGLJ3	S; S2	Dapeng Li et al. from database in [36]	809
CARPESGSYLGHFDSW	IGHV3-30-3	IGHJ5	CQTWGTGIQVF	IGLV4-69	IGLJ3	S; S2	Dapeng Li et al. from database in [36]	810
CARSGSGNYYHWFDPW	IGHV3-30-3	IGHJ5	CGTWDRSLSAWVF	IGLV1-51	IGLJ3	S; S2	Dapeng Li et al. from database in [36]	811
CAKSPPASYYTWFHPW	IGHV3-30-3	IGHJ5	CYSTDNSGNRWVF	IGLV3-10	IGLJ3	S; S2	Dapeng Li et al. from database in [36]	812
CARDGPVLDWLFVFDYW	IGHV1-46	IGHJ4	CQQYGSSQWTF	IGKV3-20	IGKJ1	S; S2	Dapeng Li et al. from database in [36]	813
CARDLSPKDFLGSSLGGRDVW	IGHV1-3	IGHJ6	CQQYGSSPTF	IGKV3-20	IGKJ5	S; S2	Dapeng Li et al. from database in [36]	814
CARDSRGYGHFDYW	IGHV3-30-3	IGHJ4	CQQYGSSPMYTF	IGKV3-20	IGKJ2	S; S2	Dapeng Li et al. from database in [36]	815
CARGPQEQYDILTGYYFPANWYFDLW	IGHV3-33	IGHJ2	CQSYDSSTYWVF	IGLV6-57	IGLJ3	S; S2	Dapeng Li et al. from database in [36]	816
CARSLAAYWYFDYW	IGHV3-30-3	IGHJ4	CQQRSNWPGF	IGKV3-11	IGKJ3	S; S2	Dapeng Li et al. from database in [36]	817
CARLGGSSWYWDYW	IGHV3-7	IGHJ4	CQAWDSSTGVF	IGLV3-1	IGLJ3	S; S2	Dapeng Li et al. from database in [36]	818
CAKGVHGTSGWYPPRAFDYW	IGHV3-23	IGHJ4	CSSYTSSTTLVF	IGLV2-14	IGLJ3	S; S2	Dapeng Li et al. from database in [36]	819
CSKDQGPVFGVDNWFDPW	IGHV4-31	IGHJ5	CQAWDSKTVIF	IGLV3-1	IGLJ3	S; S2	Dapeng Li et al. from database in [36]	820
CARDGPTVTHYFDYW	IGHV3-48	IGHJ4	CQAWDSSTAGVF	IGLV3-1	IGLJ1	S; S2	Dapeng Li et al. from database in [36]	821
CAKTIWGTYRSPFDYW	IGHV3-30-5	IGHJ4	CQQYNSYYTF	IGKV1-5	IGKJ2	S; S2	Dapeng Li et al. from database in [36]	822
CARRGNGGYDAFDVW	IGHV5-51	IGHJ3	CQQSYAVPWTF	IGKV1-39	IGKJ1	S; S2	Dapeng Li et al. from database in [36]	823
CARDYQVGGDYRSDFW	IGHV3-33	IGHJ4	CHSADTSGHHWVF	IGLV3-10	IGLJ3	S; S2	Dapeng Li et al. from database in [36]	824
CARPRGGNYVGPFDYW	IGHV3-30-3	IGHJ4	CQSPDTTSTYRVF	IGLV3-25	IGLJ3	S; S2	Dapeng Li et al. from database in [36]	825
CAREVRWNWFDTW	IGHV4-59	IGHJ4	CQQYHDTPWTF	IGKV4-1	IGKJ1	S; S2	Dapeng Li et al. from database in [36]	826
CARDRRITMVRGVIYYYYGMDVW	IGHV3-53	IGHJ6	CAAWDDSLNGPVF	IGLV1-44	IGLJ3	S; S2	Dapeng Li et al. from database in [36]	827
CARDGMVGATTGIDYW	IGHV3-33	IGHJ4	CYSTDSSGNHNYVF	IGLV3-10	IGLJ1	S; S2	Dapeng Li et al. from database in [36]	828
CAKDTSVVVIPIFLFDYW	IGHV3-30	IGHJ4	CSSYAGTNNFGVF	IGLV2-8	IGLJ3	S; S2	Dapeng Li et al. from database in [36]	829
CAILVVYGMRDYW	IGHV1-46	IGHJ4	CCSYAGSHVVF	IGLV2-23	IGLJ3	S; S2	Dapeng Li et al. from database in [36]	830
CARVPPSTGYDFYFDYW	IGHV1-69	IGHJ4	CQAWDSNTFYVF	IGLV3-1	IGLJ1	S; S2	Dapeng Li et al. from database in [36]	831
CAKDLAFSGSFPFLDYW	IGHV3-30-3	IGHJ4	CQQARDFPYTF	IGKV1-12	IGKJ1	S; S2	Dapeng Li et al. from database in [36]	832
CARVQGYCTGGVCYSVPYYFDFW	IGHV4-30-2	IGHJ4	CQQYYSTPLTF	IGKV4-1	IGKJ4	S; S2	Dapeng Li et al. from database in [36]	833
CAGSYSYGYSWFDPW	IGHV4-59	IGHJ5	CQSFDSSLSGSVF	IGLV1-40	IGLJ3	S; S2	Dapeng Li et al. from database in [36]	834
CAKAQWVGFSPLDYW	IGHV3-30	IGHJ4	CQQYNSYYYSF	IGKV1-5	IGKJ2	S; S2	Dapeng Li et al. from database in [36]	835
CAKAQRHFDYLLRSDAFDIW	IGHV3-30	IGHJ3	CSSYTSSITLYVF	IGLV2-14	IGLJ1	S; S2	Dapeng Li et al. from database in [36]	836
CARSSGGSYWGYFDYW	IGHV3-30-3	IGHJ4	CQQYNSYPFTF	IGKV1D-16	IGKJ3	S; S2	Dapeng Li et al. from database in [36]	837
CARARSGSYYYGMDVW	IGHV3-30-3	IGHJ6	CQQSYSAPRLTF	IGKV1-39	IGKJ4	S; S2	Dapeng Li et al. from database in [36]	838
CARSTGGSYYYGMDVW	IGHV3-30-3	IGHJ6	CQQSYSAPRLTF	IGKV1-5	IGKJ4	S; S2	Dapeng Li et al. from database in [36]	839
CAREGRIAGIPTGGLFDYW	IGHV3-21	IGHJ4	CMIWHSSTYVF	IGLV5-45	IGLJ6	S; S2	Dapeng Li et al. from database in [36]	840
CARDPRSSGDNDGFDMW	IGHV1-46	IGHJ3	CQQRSNRPPAWTF	IGKV3-11	IGKJ1	S; S2	Dapeng Li et al. from database in [36]	841
CVRDRPPDYFDSSATPDAFDIW	IGHV3-33	IGHJ3	CYSTDSSGNHWVF	IGLV3-10	IGLJ3	S; S2	Dapeng Li et al. from database in [36]	842
CARLWHCGGDCYPKLNWLDPW	IGHV5-51	IGHJ5	CMQRIEFPFTF	IGKV2-40	IGKJ4	S; S2	Dapeng Li et al. from database in [36]	843
CARGGGGNYFFFDSW	IGHV3-30-3	IGHJ5	CQSYDTSLSGLVF	IGLV1-40	IGLJ3	S; S2	Dapeng Li et al. from database in [36]	844
CAGLSSSSWNLDYW	IGHV3-7	IGHJ4	CQAWDSSTGVF	IGLV3-1	IGLJ1	S; S2	Dapeng Li et al. from database in [36]	845
CAHRRGLLMYNCFDPW	IGHV2-5	IGHJ5	CQQSYSTPFTF	IGKV1-39	IGKJ3	S; S2	Dapeng Li et al. from database in [36]	846
CVRQNHNMLQGPHHVFDIW	IGHV4-39	IGHJ3	CCSFAGSYTFWVF	IGLV2-11	IGLJ3	S; S2	Dapeng Li et al. from database in [36]	847
CAHYIAIRPFDYW	IGHV2-5	IGHJ4	CQSYDSSNLWVF	IGLV6-57	IGLJ3	S; S2	Dapeng Li et al. from database in [36]	848
CARLSVLGWYFDLW	IGHV3-7	IGHJ2	CQAWGSSTGVF	IGLV3-1	IGLJ1	S; S2	Dapeng Li et al. from database in [36]	849
CARGELDDDIWGTYSMRWFDPW	IGHV1-8	IGHJ5	CNSYTSSTSYVF	IGLV2-14	IGLJ1	S; S2	Dapeng Li et al. from database in [36]	850
CARAPQATVTTFNYYYGLDVW	IGHV1-69	IGHJ6	CQHYGTSPWTF	IGKV3-20	IGKJ1	S; S2	Dapeng Li et al. from database in [36]	851
CGAHIAAEYFQHW	IGHV1-69	ND	CCSYAGSSTFVF	IGLV2-23	ND	S; RBD	Benjamin Bell et al. from database in [36]	852
CYYAGGGFDVW	IGHV5-51	ND	CQSYDSSLSGYVF	IGLV1-40	ND	S; RBD	Benjamin Bell et al. from database in [36]	853
CFSVGPGGPFDSW	IGHV5-51	ND	CQQYNSYSYTF	IGKV1-5	ND	S; RBD	Benjamin Bell et al. from database in [36]	854
CARFDGEVLVYHDWPKPAWVDLW	IGHV4-38-2	IGHJ2	CSSLVGNWDVIF	IGLV2-8	IGLJ3	S2 (quaternary glycan epitope)	Dhiraj Mannar et al. from database in [36]	855
CARFGGEVLRYTDWPKPAWVDLW	IGHV4-38-2	IGHJ2	CGSLVGNWDVIF	IGLV2-8	IGLJ3	S2 (quaternary glycan epitope)	Dhiraj Mannar et al. from database in [36]	856
CARIYGDYAW	IGHV3-53	IGHJ5	CHQYDNLPLTF	IGKV1-33	IGKJ4	S; RBD	Bailey Banach et al., 2020 from database in [36]	857
CARADYYYDSSGYFFDYW	IGHV1-69	IGHJ4	CQQYSSSRTF	IGKV3-20	IGKJ1	S; RBD	Dapeng Li et al. from database in [36]	858
CARYMVTRDQYYYDMDVW	IGHV1-69	IGHJ6	CQQSYSPPPTF	IGKV1-39	IGKJ2	S; RBD	Dapeng Li et al. from database in [36]	859
CAREDYYDSSGSFDHW	IGHV3-30-3	IGHJ4	CSSYSSSSTWVF	IGLV2-14	IGLJ3	S; RBD	Dapeng Li et al. from database in [36]	860
CATKPYYYDSSGYYGGFDYW	IGHV1-69	IGHJ4	CQQYGSSPWTF	IGKV3-20	IGKJ1	S; RBD	Dapeng Li et al. from database in [36]	861
CARARRADNSGYYGFHFDCW	IGHV3-7	IGHJ4	CQSYDSSLSGWVF	IGLV1-40	IGLJ3	S; RBD	Dapeng Li et al. from database in [36]	862
CAKDMHNDYGDYVSYYFYYGMDVW	IGHV3-30	IGHJ6	CGTWDSSLRTDVF	IGLV1-51	IGLJ2	S; RBD	Dapeng Li et al. from database in [36]	863
CAENLQDDSGTLYSGGW	IGHV1-69	IGHJ4	CGTWDRSLSAWVF	IGLV1-51	IGLJ3	S; RBD	Dapeng Li et al. from database in [36]	864
CARDLQQLGIDYW	IGHV3-53	IGHJ4	CQQTNSFPYF	IGKV1-12	IGKJ5	S; RBD	Dapeng Li et al. from database in [36]	865
CARETSFAIFGGGGMDVW	IGHV1-2	IGHJ6	CCSYAGSSTYVF	IGLV2-23	IGLJ1	S; RBD	Dapeng Li et al. from database in [36]	866
CARERVGVGIYSRSSESDFPTFDPW	IGHV1-46	IGHJ5	CQQSYSTPQYSF	IGKV1-39	IGKJ2	S; RBD	Dapeng Li et al. from database in [36]	867
CARDLGSRGAFDIW	IGHV3-53	IGHJ3	CQQLNSDPVPF	IGKV1-9	IGKJ4	S; RBD	Dapeng Li et al. from database in [36]	868
CARDVRVDDSWSGYDLLSGGTYFDYW	IGHV1-46	IGHJ4	CQQYYSLPRTF	IGKV4-1	IGKJ1	S; RBD	Dapeng Li et al. from database in [36]	869
CARDLEDFWSGYPPLGYALDVW	IGHV1-2	IGHJ6	CQSYDISNVIF	IGLV6-57	IGLJ2	S; RBD	Dapeng Li et al. from database in [36]	870
CARDPSSRGYYGMDVW	IGHV3-66	IGHJ6	CQQRSNWPSLTF	IGKV3-11	IGKJ4	S; RBD	Dapeng Li et al. from database in [36]	871
CAKDILSRVHYYDSSGSYGMDVW	IGHV3-9	IGHJ6	CQAWDSSTASVIF	IGLV3-1	IGLJ2	S; RBD	Dapeng Li et al. from database in [36]	872
CAKDLFYDFWSGFDFGPGESFGMDVW	IGHV3-23	IGHJ6	CQQYSEFSYTF	IGKV1-5	IGKJ2	S; RBD	Dapeng Li et al. from database in [36]	873
CARHNELDYW	IGHV3-23	IGHJ4	CHQSSSFPRTF	IGKV6-21	IGKJ1	S; RBD	Dapeng Li et al. from database in [36]	874
CAKVLTWSIHPEDYYYGMDVW	IGHV3-30	IGHJ6	CSSYAGSNIGVF	IGLV2-8	IGLJ3	S; RBD	Dapeng Li et al. from database in [36]	875
CAKKGSPYCGVDCYKGYFDYW	IGHV3-30	IGHJ4	CQQYDRLPITF	IGKV1-33	IGKJ5	S; RBD	Dapeng Li et al. from database in [36]	876
CARDYFLIPAANTMEVW	IGHV1-46	IGHJ6	CQQRSNWPRTWTF	IGKV3-11	IGKJ1	S; RBD	Dapeng Li et al. from database in [36]	877
CARHNELDHW	IGHV3-23	IGHJ4	CHQSSSFPRTF	IGKV6-21	IGKJ1	S; RBD	Dapeng Li et al. from database in [36]	878
CARDVAHCTTVGCHGNWFDTW	IGHV3-33	IGHJ5	CQQRKSWPPLTF	IGKV3-11	IGKJ4	S; RBD	Dapeng Li et al. from database in [36]	879
CACMVGPTAPFDFW	IGHV3-48	IGHJ4	CQQTYSTPRTF	IGKV1-39	IGKJ2	S; RBD	Dapeng Li et al. from database in [36]	880
CAKAPYSYAYSVYFFDYW	IGHV3-30	IGHJ4	CQSYDSSNHVVF	IGLV6-57	IGLJ2	S; RBD	Dapeng Li et al. from database in [36]	881
CARGLRFCSDTRCYPYFDYW	IGHV4-61	IGHJ4	CQQTYSAPWTF	IGKV1-39	IGKJ1	S; RBD	Dapeng Li et al. from database in [36]	882
CARGGFKSGFYIHGMDVW	IGHV3-9	IGHJ6	CSSYTTSNTLVF	IGLV2-14	IGLJ3	S; RBD	Dapeng Li et al. from database in [36]	883
CAGGYDFWSGYPNPTDYW	IGHV7-4-1	IGHJ4	CAAWDDSLSGHVF	IGLV1-47	IGLJ3	S; RBD	Dapeng Li et al. from database in [36]	884
CVKDKVTTIFDVFDLW	IGHV3-64D	IGHJ3	CQQSYSPPRTF	IGKV1-39	IGKJ1	S; RBD	Dapeng Li et al. from database in [36]	885
CARSRYYDFWSGYYSVDDYGMDVW	IGHV3-13	IGHJ6	CQSYDSSISGWVF	IGLV1-40	IGLJ3	S; RBD	Dapeng Li et al. from database in [36]	886
CAKEGNNYDFWSGYSYYFDYW	IGHV3-30	IGHJ4	CQQYGSSPFPAF	IGKV3-20	IGKJ4	S; RBD	Dapeng Li et al. from database in [36]	887
CAKDYGDYGAFDYW	IGHV3-30	IGHJ4	CQQYYSTPLTF	IGKV4-1	IGKJ4	S; RBD	Dapeng Li et al. from database in [36]	888
CARDRNRGYNKLGDAFDIW	IGHV3-48	IGHJ3	CQQRSNWPPWTF	IGKV3-11	IGKJ1	S; RBD	Dapeng Li et al. from database in [36]	889
CARPLNPGFPDVFDIW	IGHV2-26	IGHJ3	CQVWDSSGDQAVF	IGLV3-21	IGLJ2	S; RBD	Dapeng Li et al. from database in [36]	890
CARSYLSGYEGHSFDYW	IGHV4-31	IGHJ4	CQQYENLPLTF	IGKV1-33	IGKJ4	S; RBD	Dapeng Li et al. from database in [36]	891
CARATYYYDSSDYGINW	IGHV3-7	IGHJ5	CQSYDSSLSVYVF	IGLV1-40	IGLJ1	S; RBD	Dapeng Li et al. from database in [36]	892
CASYYYDSSGYYYGFDIW	IGHV4-59	IGHJ3	CQQLNSYLTF	IGKV1-9	IGKJ4	S; RBD	Dapeng Li et al. from database in [36]	893
CARQGAHCSGGVCYGMDVW	IGHV3-30-3	IGHJ6	CLQDYDFPPYTF	IGKV1-6	IGKJ2	S; RBD	Dapeng Li et al. from database in [36]	894
CARGDGGGYWSGYGEVKW	IGHV3-33	IGHJ4	CQSYDSTNLWVF	IGLV6-57	IGLJ3	S; RBD	Dapeng Li et al. from database in [36]	895
CAKQGGGPYYFGSGYFDYW	IGHV3-30	IGHJ4	CQQYDNLPRRVTF	IGKV1-33	IGKJ3	S; RBD	Dapeng Li et al. from database in [36]	896
CARSFNEGQLGDAYHGMDVW	IGHV3-33	IGHJ6	CQQLNSYPLTF	IGKV1-9	IGKJ1	S; RBD	Dapeng Li et al. from database in [36]	897
CARVGYTYGFRYWYFDLW	IGHV3-13	IGHJ2	CQQSYSIPGLTF	IGKV1-39	IGKJ4	S; RBD	Dapeng Li et al. from database in [36]	898
CTTSDYLRYYYYGIDVW	IGHV3-15	IGHJ6	CQQYDSYSWTF	IGKV1-5	IGKJ1	S; RBD	Dapeng Li et al. from database in [36]	899
CAREPSYSSGCLDYW	IGHV4-4	IGHJ4	CQQYNNWPLTWTF	IGKV3-15	IGKJ1	S; RBD	Dapeng Li et al. from database in [36]	900
CARARRAGSSGYYGFHFDYW	IGHV3-7	IGHJ4	CQSYDSSLSGWVF	IGLV1-40	IGLJ3	S; RBD	Dapeng Li et al. from database in [36]	901
CAKLEGGHYYGSGSYYISTPLAMDVW	IGHV3-23	IGHJ6	CQVWDSSTDQCVF	IGLV3-21	IGLJ1	S; RBD	Dapeng Li et al. from database in [36]	902
CARDQLLDYW	IGHV3-30-3	IGHJ4	CMQGIHLPSFTF	IGKV2-29	IGKJ3	S; RBD	Dapeng Li et al. from database in [36]	903
CARAGPEVPFDHW	IGHV1-18	IGHJ4	CQQYYSAPLYAF	IGKV4-1	IGKJ2	S; RBD	Dapeng Li et al. from database in [36]	904
CTRAIRYCLGGYCHHPWFDPW	IGHV4-31	IGHJ5	CQQYENLPVTF	IGKV1-33	IGKJ4	S; RBD	Dapeng Li et al. from database in [36]	905
CGHMAATGRISFYYHGLDVW	IGHV1-69	IGHJ6	CMQGIHRIFTF	IGKV2-29	IGKJ3	S; RBD	Dapeng Li et al. from database in [36]	906
CAKGDCSSTSCDDPYFDYW	IGHV3-9	IGHJ4	CYSTDSSGNHRVF	IGLV3-10	IGLJ3	S; RBD	Dapeng Li et al. from database in [36]	907
CAKGPDDYWSGYGRFDPW	IGHV1-8	IGHJ5	CQQSYSTPYTF	IGKV1-39	IGKJ2	S; RBD	Dapeng Li et al. from database in [36]	908
CARGPSGYYYGSGDFW	IGHV1-8	IGHJ4	CQQSYSTPFNF	IGKV1-39	IGKJ3	S; RBD	Dapeng Li et al. from database in [36]	909
CARDQRTGSYFGYYFDYW	IGHV4-30-4	IGHJ4	CQQSYTTVYTF	IGKV1-39	IGKJ2	S; RBD	Dapeng Li et al. from database in [36]	910
CARERYNTRNFDYW	IGHV1-69	IGHJ4	CMQGLQGYTF	IGKV2-28	IGKJ2	S; RBD	Dapeng Li et al. from database in [36]	911
CARDWPTNVRYCSSDICPLFDYW	IGHV3-23	IGHJ4	CLQNYNYPFTF	IGKV1-6	IGKJ4	S; RBD	Dapeng Li et al. from database in [36]	912
CVRVGGSSGWVSDYYFDSW	IGHV3-53	IGHJ4	CQQYNSWPLTF	IGKV3-15	IGKJ4	S; RBD	Dapeng Li et al. from database in [36]	913
CATTTPFGVVNAIWFDPW	IGHV1-24	IGHJ5	CGTWDSSLSAGVF	IGLV1-51	IGLJ3	S; NTD	Dapeng Li et al. from database in [36]	914
CATGSPFGVVTDWFDPW	IGHV1-24	IGHJ5	CSSYAGSNNPYVF	IGLV2-8	IGLJ1	S; NTD	Dapeng Li et al. from database in [36]	915
CARDRVDSSSWGFYFDYW	IGHV3-33	IGHJ4	CYSTDSSINHSGVF	IGLV3-10	IGLJ2	S; NTD	Dapeng Li et al. from database in [36]	916
CSGFGGDDGMDVW	IGHV1-69	IGHJ6	CQRRSNWPPWTF	IGKV3-11	IGKJ1	S; NTD	Dapeng Li et al. from database in [36]	917
CARLVPGQWHFDYW	IGHV5-10-1	IGHJ4	CQQYDNLLALTF	IGKV1-33	IGKJ4	S; NTD	Dapeng Li et al. from database in [36]	918
CATGSPFGVVTSWFDPW	IGHV1-24	IGHJ5	CSSYAGSNNPYVF	IGLV2-8	IGLJ1	S; NTD	Dapeng Li et al. from database in [36]	919
CARDVDIVGVFDYW	IGHV4-61	IGHJ4	CQQRSKWVTF	IGKV3-11	IGKJ4	S; NTD	Dapeng Li et al. from database in [36]	920
CARMAIVGAYANWGFDYW	IGHV3-48	IGHJ4	CQQYDNPLITF	IGKV1-33	IGKJ5	S; NTD	Dapeng Li et al. from database in [36]	921
CARGEYNWNDEDYYYGMDVW	IGHV3-53	IGHJ6	CQTWGTGIHVVF	IGLV4-69	IGLJ2	S; NTD	Dapeng Li et al. from database in [36]	922
CARDLGLRYFDWLLRSDYYYYGMDVW	IGHV4-61	IGHJ6	CAAWDDSLNGWVF	IGLV1-44	IGLJ3	S; NTD	Dapeng Li et al. from database in [36]	923
CARDITVTTRDVYDYYYGMDVW	IGHV1-46	IGHJ6	CQSADSSGTYVVF	IGLV3-25	IGLJ3	S; NTD	Dapeng Li et al. from database in [36]	924
CARDLHEWELLAAGLDYW	IGHV3-30-3	IGHJ4	CQAWDSSTARYVF	IGLV3-1	IGLJ1	S; NTD	Dapeng Li et al. from database in [36]	925
CARAATILGLYYYYGMDVW	IGHV4-4	IGHJ6	CQQYGSSPTWTF	IGKV3-20	IGKJ1	S; NTD	Dapeng Li et al. from database in [36]	926
CARDESTYYYDSSGYYYEGYFDYW	IGHV3-7	IGHJ4	CYSTDSSGNHRVF	IGLV3-10	IGLJ3	S; NTD	Dapeng Li et al. from database in [36]	927
CTTDRIYDYVWGSYRYKDYW	IGHV3-15	IGHJ4	CQQYYSTPMYTF	IGKV1-NL1	IGKJ2	S; NTD	Dapeng Li et al. from database in [36]	928
CAHRNPYGGEAGYYYYGLDVW	IGHV2-5	IGHJ6	CQSADSSNTYVVF	IGLV3-25	IGLJ2	S; NTD	Dapeng Li et al. from database in [36]	929
CARVVITGLDYYYGMDVW	IGHV1-69	IGHJ6	CQVWDSSSDHWVF	IGLV3-21	IGLJ3	S; NTD	Dapeng Li et al. from database in [36]	930
CARVRNHYYDSSGYYPDAFDIW	IGHV3-21	IGHJ3	CQQYYNWPPWSF	IGKV3-15	IGKJ2	S; NTD	Dapeng Li et al. from database in [36]	931
CATSSGPSRLCGGGSCYHSFDYW	IGHV1-69-2	IGHJ4	CQQYGSSPTWTF	IGKV3-20	IGKJ1	S; NTD	Dapeng Li et al. from database in [36]	932
CAKAKDPYTEYFDYW	IGHV3-43	IGHJ4	CQQYYIYSLSF	IGKV1-5	IGKJ4	S; NTD	Dapeng Li et al. from database in [36]	933
CARGDIVGATWDPAFDIW	IGHV3-53	IGHJ3	CQVWDTSSDHSVVF	IGLV3-21	IGLJ2	S; NTD	Dapeng Li et al. from database in [36]	934
CARINAYSSSWPTFDYW	IGHV2-70	IGHJ4	CQQYGSSSWTF	IGKV3-20	IGKJ1	S; NTD	Dapeng Li et al. from database in [36]	935
CARSSSGFSYDTPLDPW	IGHV4-39	IGHJ5	CLQHNSYPITF	IGKV1-17	IGKJ5	S; NTD	Dapeng Li et al. from database in [36]	936
CARDLSRTYRFQYYDSGVTEAFDIW	IGHV4-34	IGHJ3	CGTWDSSLSAGVF	IGLV1-51	IGLJ3	S; NTD	Dapeng Li et al. from database in [36]	937
CARGRRGIVVGIDDPNYDYW	IGHV4-34	IGHJ4	CGTWDSSLSAVVF	IGLV1-51	IGLJ2	S; NTD	Dapeng Li et al. from database in [36]	938
CARGTTIGLYTNTWNFPRLGFDPW	IGHV4-34	IGHJ5	CCSYAGSYTLF	IGLV2-23	IGLJ1	S; NTD	Dapeng Li et al. from database in [36]	939
CARVPTVTVYGVDVINVSWFDPW	IGHV4-34	IGHJ5	CCLYGRTRTFYVF	IGLV2-23	IGLJ1	S; NTD	Dapeng Li et al. from database in [36]	940
CAREEFVVVPGNWFDPW	IGHV1-69	IGHJ5	CCSRDSSGNHHVVF	IGLV3-19	IGLJ2	S; NTD	Dapeng Li et al. from database in [36]	941
CARGVTTPVVHLYSSGRPSRWFDSW	IGHV4-34	IGHJ5	CCSYAGSGTWMF	IGLV2-23	IGLJ3	S; NTD	Dapeng Li et al. from database in [36]	942
CARGHRFLEFPLNYLDPW	IGHV3-11	IGHJ5	CSSYGGRSTSVVF	IGLV2-23	IGLJ2	S; NTD	Dapeng Li et al. from database in [36]	943
CARVRIGASYYDFWSGYYSDAFDIW	IGHV4-4	IGHJ3	CQQYGTSPVYTF	IGKV3-20	IGKJ2	S; NTD	Dapeng Li et al. from database in [36]	944
CARGLVIRYSDSFPSGPIIAAFDIW	IGHV4-59	IGHJ3	CQQRTSTLTF	IGKV3-11	IGKJ4	S; NTD	Dapeng Li et al. from database in [36]	945
CAKDAGSDSLWGNLRYTDVGRYFDYW	IGHV3-23	IGHJ4	CQQYNTWPFTF	IGKV3-15	IGKJ3	S; NTD	Dapeng Li et al. from database in [36]	946
CARDFHVRFLNYYTPVGGAFDIW	IGHV3-23	IGHJ3	CQQRSNWPPWTF	IGKV3-11	IGKJ1	S; NTD	Dapeng Li et al. from database in [36]	947
CARAQPNDFWSGYYTAAFDMW	IGHV4-4	IGHJ3	CQQYGNSPRTF	IGKV3-20	IGKJ1	S; NTD	Dapeng Li et al. from database in [36]	948
CARDPRTSGDNDGFDMW	IGHV1-46	IGHJ3	CQQRSNRPPAWTF	IGKV3-11	IGKJ1	S; S2	Dapeng Li et al. from database in [36]	949
CARGPQCTSAGCYVVGAMDVW	IGHV3-23	IGHJ6	CQSQDGSGIVVF	IGLV3-25	IGLJ2	S; S2	Dapeng Li et al. from database in [36]	950
CARHFPRTQWLPWGFDPW	IGHV5-10-1	IGHJ5	CQQFGSSPWAF	IGKV3-20	IGKJ1	S; S2	Dapeng Li et al. from database in [36]	951
CAKENRDRNYGSWSGSNSDYYYGMDVW	IGHV3-30	IGHJ6	CQQLNSYPTITF	IGKV1-9	IGKJ5	S; S2	Dapeng Li et al. from database in [36]	952
CARGRGSYNTYFDYW	IGHV3-30-3	IGHJ4	CQQYGSSPYTF	IGKV3-20	IGKJ2	S; S2	Dapeng Li et al. from database in [36]	953
CARARGGSYAGGFDIW	IGHV3-30-3	IGHJ3	CQQYNSYWTF	IGKV1-5	IGKJ1	S; S2	Dapeng Li et al. from database in [36]	954
CARTYSGSYYSYFDYW	IGHV3-30-3	IGHJ4	CQQYDDLWTF	IGKV1-33	IGKJ1	S; S2	Dapeng Li et al. from database in [36]	955
CTTVHSDYLWGSYRKGYFDYW	IGHV3-15	IGHJ4	CQQGYTTPYTF	IGKV1-39	IGKJ2	S; S2	Dapeng Li et al. from database in [36]	956
CAGEGLRWYQLAHWYFDLW	IGHV4-39	IGHJ2	CSSYTSSSTYVF	IGLV2-18	IGLJ1	S; S2	Dapeng Li et al. from database in [36]	957
CARGFGGNYYGMDVW	IGHV3-30-3	IGHJ6	CQQANSFPLTF	IGKV1D-12	IGKJ4	S; S2	Dapeng Li et al. from database in [36]	958
CATESLHYDILTGYSPTNYGMDVW	IGHV4-31	IGHJ6	CSSYTRSSTLVF	IGLV2-14	IGLJ2	S; S2	Dapeng Li et al. from database in [36]	959
CVREGIVATIYFDYW	IGHV3-74	IGHJ4	CQAWDSSTAGGVF	IGLV3-1	IGLJ2	S; S2	Dapeng Li et al. from database in [36]	960
CTTDIPALTENPFDYW	IGHV3-33	IGHJ4	CYSTDSSGNHRVF	IGLV3-10	IGLJ3	S; S2	Dapeng Li et al. from database in [36]	961
CARGGGNYREPFDYW	IGHV3-30-3	IGHJ4	CQVWDSSSDHPVVF	IGLV3-21	IGLJ2	S; S2	Dapeng Li et al. from database in [36]	962
CARSFCSSGACYFDYW	IGHV1-69	IGHJ4	CQAWDSSTLVF	IGLV3-1	IGLJ2	S; S2	Dapeng Li et al. from database in [36]	963
CAKSRGGNYFDAFDIW	IGHV3-30-3	IGHJ3	CQQYYSTRTF	IGKV4-1	IGKJ1	S; S2	Dapeng Li et al. from database in [36]	964
CARVFGGSYLGAFDVW	IGHV3-30-3	IGHJ3	CQQLNSYPLFTF	IGKV1-9	IGKJ3	S; S2	Dapeng Li et al. from database in [36]	965
CARTDGYNQAFDIW	IGHV3-30-3	IGHJ3	CQQYGSLYSF	IGKV3-20	IGKJ2	S; S2	Dapeng Li et al. from database in [36]	966
CAICWGPYNWNEGW	IGHV1-18	IGHJ5	CQSYDNSLSAAVVF	IGLV1-40	IGLJ2	S; S2	Dapeng Li et al. from database in [36]	967
CATSLYGSSYYGTFNIW	IGHV4-31	IGHJ3	CQQYGSSPWTF	IGKV3-20	IGKJ1	S; S2	Dapeng Li et al. from database in [36]	968
CARDSSSWRYNWFDPW	IGHV1-2	IGHJ5	CQQYNSYSITF	IGKV1-5	IGKJ5	S; S2	Dapeng Li et al. from database in [36]	969
CARVVRWFDPW	IGHV4-59	IGHJ5	CQQSDSTLLTF	IGKV1-39	IGKJ4	S; S2	Dapeng Li et al. from database in [36]	970
CARVESYDNSGYYFDYW	IGHV1-69	IGHJ4	CQQRSNWPPKLTF	IGKV3-11	IGKJ4	S; S2	Dapeng Li et al. from database in [36]	971
CARARGGNYYYGMDVW	IGHV3-30-3	IGHJ6	CQQSYSTPNTF	IGKV1-39	IGKJ2	S; S2	Dapeng Li et al. from database in [36]	972
CASTFGGAYSYGMDVW	IGHV3-30-3	IGHJ6	CQQLNSYPLFTF	IGKV1-9	IGKJ3	S; S2	Dapeng Li et al. from database in [36]	973
CARATRGSYYYGMDVW	IGHV3-30-3	IGHJ6	CQQSYSTEFTF	IGKV1-39	IGKJ3	S; S2	Dapeng Li et al. from database in [36]	974
CARDRSGSYFGPFDYW	IGHV3-30-3	IGHJ4	CQQCGSSPRTF	IGKV3-20	IGKJ1	S; S2	Dapeng Li et al. from database in [36]	975
CARTHGGNYGRYFDYW	IGHV3-30-3	IGHJ4	CSSYTTSSTPPYVF	IGLV2-14	IGLJ1	S; S2	Dapeng Li et al. from database in [36]	976
CARARGGGYNRLFDYW	IGHV3-30-3	IGHJ4	CQHYNSYSQTF	IGKV1-5	IGKJ1	S; S2	Dapeng Li et al. from database in [36]	977
CARAYSGGYYYGMDVW	IGHV3-30	IGHJ6	CQQSYSLHSF	IGKV1-39	IGKJ2	S; S2	Dapeng Li et al. from database in [36]	978
CAGESTDNNYYYYYAMDVW	IGHV4-39	IGHJ6	CSSFTSISTWVF	IGLV2-14	IGLJ2	S; S2	Dapeng Li et al. from database in [36]	979
CASHDGVTETTWKYYAMDVW	IGHV3-30-3	IGHJ5	CATWDDRVRGYWVF	IGLV1-47	IGLJ3	S; S2	Dapeng Li et al. from database in [36]	980
CARGGGGTYSYFDFW	IGHV3-30-3	IGHJ4	CYSYAGSNTF	IGLV2-11	IGLJ1	S; S2	Dapeng Li et al. from database in [36]	981
CARDRAANYGRGGFDYW	IGHV3-30-3	IGHJ4	CQQRVTF	IGKV3-11	IGKJ3	S; S2	Dapeng Li et al. from database in [36]	982
CARAYSGSYFNAFNIW	IGHV3-30	IGHJ3	CQQYSRTPPYTF	IGKV4-1	IGKJ2	S; S2	Dapeng Li et al. from database in [36]	983
CATETIFGVSPRVEGNW	IGHV1-69-2	IGHJ4	CQTWGTGIRGIF	IGLV4-69	IGLJ3	S; S2	Dapeng Li et al. from database in [36]	984
CARKGSDRLSDNDPFDAW	IGHV3-21	IGHJ4	CQHYAGYSATF	IGKV1-5	IGKJ5	S; S2 (quaternary glycan epitope)	Priyamvada Acharya et al., 2020 from database in [36]	985
CAAPDCSSTSCYDAFDIW	IGHV1-58	IGHJ3	CNDF	ND	ND	S; RBD	Georgia Bullen et al., 2020 from database in [36]	986
CARDLVAYGMDVW	IGHV3-66	IGHJ6	CNDF	ND	ND	S; RBD	Georgia Bullen et al., 2020 from database in [36]	987
CAAPHCSSTSCNDAFDIW	IGHV1-58	IGHJ3	CNDF	ND	ND	S; RBD	Georgia Bullen et al., 2020 from database in [36]	988
CARDTATGGMDVW	IGHV1-69	IGHJ6	CQVWDTYSDYVF	IGLV3-21	IGLJ1	S; RBD	Romain Rouet et al., 2020 from database in [36]	989
CARGISPFYFDYW	IGHV3-72	IGHJ4	CQQSWDTPVTF	IGKV1-39	IGKJ1	S; RBD	Romain Rouet et al., 2020 from database in [36]	990
CAGGSGISTPMDVW	IGHV5-51	IGHJ6	CQQTDIHPYTF	IGKV1-39	IGKJ1	S; RBD	Romain Rouet et al., 2020 from database in [36]	991
CAGGDGVSTPMDVW	IGHV5-51	IGHJ6	CQQYYSTPYTF	IGKV4-1	IGKJ1	S; RBD	Romain Rouet et al., 2020 from database in [36]	992
CARDVADAFDIW	IGHV3-66	IGHJ3	CQQLNSYPPFTF	IGKV1-9	IGKJ3	S; RBD	Federico Bertoglio et al., 2020 from database in [36]	993
CATTTPFSSSYWFDPW	IGHV1-24	IGHJ5	CGTWDSSLSAVVF	IGLV1-51	IGLJ3	S; NTD	Nan Wang et al., 2020 from database in [36]	994
CARHATLMNNKDIW	IGHV3-30	IGHJ4	CQQSYSTPRTF	IGKV1-39	IGKJ1	S; RBD	Hangping Yao et al., 2020 from database in [36]	995
CAAFDENVYVYRPYHYYW	IGHV3S53	IGHJ4	ND			Nsp3; PLpro	S. One et al., 2020 from database in [36]	996
CAAYVFVYRNYW	IGHV3S53	IGHJ4	ND			Nsp3; PLpro	S. One et al., 2020 from database in [36]	997
CAAEYFWNYNPYRGTNSTHPYW	IGHV3S53	IGHJ4	ND			Nsp3; PLpro	S. One et al., 2020 from database in [36]	998
CASDYHGSKYYFDYW	IGHV3S1	IGHJ2	CQQYNRYPYTF	IGKV6-23	IGKJ2	S; RBD	Y. Cong et al., 2020 from database in [36]	999
CAKNGGAHAMDFW	IGHV2-5-1	IGHJ4	CQQNNEDPFTF	IGKV3-10	IGKJ4	S; RBD	Y. Cong et al., 2020 from database in [36]	1000
CARTAGLLAPMDYW	IGHV1-69	IGHJ4	CQNDYTYPLTF	IGKV8-19	IGKJ5	S; S1/S2 Cleavage Site	Mary Cheng from database in [36]	1001
CARDFSHQQLVPSW	IGHV3-11	IGHJ5	CQQLNSYPLTF	IGKV1-9	IGKJ4	S; RBD	PDB (http://www.rcsb.org/structure/7CJI)from database in [36]	1002
CARDLVVYGMDVW	IGHV3-11	IGHJ5	CQQYGSSPTF	IGKV1-9	IGKJ4	S; RBD	PDB (http://www.rcsb.org/structure/7CDI)from database in [36]	1003
CAKGTDAFDYW	IGHV3-23	IGHJ4	CQQSNCSPATF	IGKV1-39	IGKJ1	S; RBD	CN111778218A from database in [36]	1004
CAKNSDSFDYW	IGHV3-23	IGHJ4	CQQYDDGPNTF	IGKV1-39	IGKJ1	S; RBD	CN111778218A from database in [36]	1005
CAKNDSSFDYW	IGHV3-23	IGHJ4	CQQYSDGPDTF	IGKV1-39	IGKJ1	S; RBD/non-RBD	CN111778218A from database in [36]	1006
CAKDSDTFDYW	IGHV3-23	IGHJ4	CQQAYSTPATF	IGKV1-39	IGKJ1	S; RBD/non-RBD	CN111778218A from database in [36]	1007
CAKSTNTFDYW	IGHV3-23	IGHJ4	CQQNSNSPSTF	IGKV1-39	IGKJ1	S; RBD/non-RBD	CN111778218A from database in [36]	1008
CAREVSDFDWLYRSHYGMDVW	IGHV1-69	IGHJ6	CQQSYSTPQTF	IGKV1-39	IGKJ4	S; RBD	CN111732654A from database in [36]	1009
CARDLDILGGMDVW	IGHV3-66	IGHJ6	CQQYGSSPPTF	IGKV3-20	IGKJ1	S; RBD	CN111718411A from database in [36]	1010
CAKDDYGDYVLGAFDIW	IGHV3-23	IGHJ3	CCSYAGSSTLVF	IGLV2-23	IGLJ3	S; RBD	CN111732655A from database in [36]	1011
CSTDSGSIGEFW	IGHV3-74	IGHJ4	CQQSHDTLTWTF	IGKV1-39	IGKJ1	S; RBD	CN111333722A from database in [36]	1012
CTSVCSGGSCYQW	IGHV3-73	IGHJ4	CHQYFSTLWTF	IGKV4-1	IGKJ1	S; RBD	CN111333722A from database in [36]	1013
CTRISGYYGAGSGGAMDVW	IGHV3-49	IGHJ6	CQQRSNWPLTF	IGKV3-11	IGKJ3	S; RBD	CN111333722A from database in [36]	1014
CARSGWDDAFDIW	IGHV3-30	IGHJ3	CQVWDTTYSRPVIF	IGLV3-21	IGLJ3	S; RBD	CN111333722A from database in [36]	1015
CVRERGYSGYGAAYYFDYW	IGHV1-69	IGHJ4	CQSYDSSLSGSVF	IGLV1-40	IGLJ3	S; RBD	CN111620945A from database in [36]	1016
CAKAMFLGDSSGLTGLDMDVW	IGHV3-30	IGHJ6	CQQRGNWPPTF	IGKV3-11	IGKJ4	S; RBD	CN111662379A from database in [36]	1017
CARAYSSSWLLQSFYYYGMDVW	IGHV3-30	IGHJ6	CQQVIHYPLTF	IGKV1-13	IGKJ4	S; RBD	CN111690058A from database in [36]	1018
CARGGWSSSAGGYYGMDVW	IGHV3-9	IGHJ6	CMQALQTPTTF	IGLV3-21	IGLJ3	N	CN111647079A from database in [36]	1019
CAKVGEVGSREWSAFDVW	IGHV3-9	IGHJ6	CQLWDGSSDRAIF	IGLV3-21	IGLJ3	S; RBD	CN111423508A from database in [36]	1020
CARGGNGGMDVW	IGHV1-8	IGHJ6	CAAWDDILSAYVF	IGLV1-36	IGLJ1	S; RBD	CN111423508A from database in [36]	1021
CARHNAQFGELLVPQDAFDMW	IGHV4-4	IGHJ3	CQQYSNYPPWTF	IGKV1-5	IGKJ1	S; RBD	CN111423508A from database in [36]	1022
CAKDRSYGPPDVFNYEYGMDVW	IGHV3-43	IGHJ6	CAAWDDSLNWVF	IGLV1-44	IGLJ3	S; RBD	CN111793129A from database in [36]	1023
CAKDADSFDYW	IGHV3-23	IGHJ4	CQQAYSAPSTF	IGKV1-39	IGKJ1	S; RBD	CN111592595A from database in [36]	1024
CARGDVSGYRYGLDYW	IGHV3-53	IGHJ4	CQQLISYPGTF	IGKV1-9	IGKJ2	S; RBD	Sarah Clark et al., 2020 from database in [36]	1025
CARDLQELGSLDYW	IGHV3-53	IGHJ4	CQEANSFPYTF	IGKV1-12	IGKJ2	S; RBD	Yu Guo et al., 2020 from database in [36]	1026
CASPYCSGGSCSDGFDIW	IGHV1-58	IGHJ3	CQQYVGLTGWTF	IGKV3-20	IGKJ1	S; RBD	M. Alejandra Tortorici et al., 2020 from database in [36]	1027
CARAAPFYDFWSGYSYFDYW	IGHV1-2	IGHJ4	CQQYGSSAWTF	IGKV3-20	IGKJ1	S; RBD	M. Alejandra Tortorici et al., 2020 from database in [36]	1028
CARGYYEARHYYYYYAMDVW	IGHV1-69	IGHJ6	CQQSYSTPRTF	IGKV1-39	IGKJ1	S; RBD	INN Proposed List P124 from database in [36]	1029
CARIPGFLRYRNRYYYYGMDVW	IGHV2-70	IGHJ6	CGTWDSSLSAGVF	IGLV1-51	IGLJ3	S; RBD	INN Proposed List P124 from database in [36]	1030
CARDYTRGAWFGESLIGGFDNW	IGHV1-18	IGHJ4	CQQHDTSLTF	IGKV3-20	IGKJ4	S; RBD	INN Proposed List P124 from database in [36]	1031
CAREYYYGMDVW	IGHV3-66	IGHJ6	CQQYYSLPLTF	IGKV4-1	IGKJ4	S; RBD	Min Qiang et al., 2020 from database in [36]	1032
CATPGAIMGALHIW	IGHV4-31	IGHJ4	CAAWDDSLSAWVF	IGLV1-44	IGLJ3	S; RBD	Min Qiang et al., 2020 from database in [36]	1033
CARDRGDTIDYW	IGHV1-69	IGHJ4	CQQGNGFPLTF	IGKV1-12	IGKJ3	S; RBD	Edurne Rujas et al., 2020 from database in [36]	1034
CASDPRDDIAGGYW	IGHV1-2	IGHJ4	CQQYYSTPPTF	IGKV4-1	IGKJ2	S; RBD	Edurne Rujas et al., 2020 from database in [36]	1035
CARLERDWPLDAFDIW	IGHV4-59	IGHJ3	CSSYTSNNTFAF	IGLV2-14	IGLJ3	S; RBD	Renhong Yan et al., 2020 from database in [36]	1036
CAREGPKSITGTAFDIW	IGHV3-53	IGHJ3	CQQYDNLPMYTF	IGKV1-33	IGKJ2	S; RBD	Renhong Yan et al., 2020 from database in [36]	1037
CARETLAFDYW	IGHV3-53	IGHJ4	CQQLNSYPPAF	IGKV1-9	IGKJ4	S; RBD	Renhong Yan et al., 2020 from database in [36]	1038
CARWFHTGGYFDYW	IGHV3-33	IGHJ4	CMIWPSNALYVF	IGLV5-37	IGLJ1	S; RBD	Renhong Yan et al., 2020 from database in [36]	1039
CARDGQAITMVQGVIGPPFDYW	IGHV3-30	IGHJ4	CQQYDNLPYTF	IGKV1-33	IGKJ2	S; RBD	Renhong Yan et al., 2020 from database in [36]	1040
CARERCYYGSGRAPRCVWFDPW	IGHV4-61	IGHJ5	CSSYTSSSTLVVF	IGLV2-14	IGLJ3	S; RBD	Renhong Yan et al., 2020 from database in [36]	1041
CASNGQYYDILTGQPPDYWYFDLW	IGHV4-59	IGHJ2	CQQYYSTPLTF	IGKV4-1	IGKJ4	S; RBD	Renhong Yan et al., 2020 from database in [36]	1042
CARYIVVVPAAKGFDPW	IGHV1-8	IGHJ5	CQQYYSTPLTF	IGKV4-1	IGKJ4	S; RBD	Renhong Yan et al., 2020 from database in [36]	1043
CAHSLFLTVGYSSSWSPFDYW	IGHV2-5	IGHJ4	CQQYYSTPHTF	IGKV4-1	IGKJ2	S; RBD	Renhong Yan et al., 2020 from database in [36]	1044
CARRGPLITTDGTFDVW	IGHV8-6	ND	CQQYSSYPYTF	IGKV6-23	ND	S; RBD	Asheley Chapman et al., 2020 from database in [36]	1045
CAGRRGAYYGNYEEDYW	IGHV3-1	ND	CQQWSSYPYTF	IGKV4-55	ND	S; RBD	Asheley Chapman et al., 2020 from database in [36]	1046
CARSSGYDWYFDVW	IGHV1-61	ND	CQQSNEDPWTF	IGKV3-5	ND	S; S1	Asheley Chapman et al., 2020 from database in [36]	1047
CARSGGYDWYFDVW	IGHV1-5	ND	CQQSNEDPWTF	IGKV3-5	ND	S; S1	Asheley Chapman et al., 2020 from database in [36]	1048
CASYDGYRAWFAYW	IGHV10-1	ND	CSQSTHVPWTF	IGKV1-117	ND	S; S1	Asheley Chapman et al., 2020 from database in [36]	1049
CARNGYFAMDYW	IGHV1-9	ND	CSQSTHVPWTF	IGKV1-117	ND	S; S1	Asheley Chapman et al., 2020 from database in [36]	1050
CARDGYFAMDYWW	IGHV1-12	ND	CHQYYSYPWTF	IGKV8-30	ND	S; S1	Asheley Chapman et al., 2020 from database in [36]	1051
CGLRTYW	IGHV1-20	ND	CVQSVQFPYTF	IGKV14-100	ND	S; S1	Asheley Chapman et al., 2020 from database in [36]	1052
CAKYRYDSFAYW	IGHV2-2	ND	CQHSRELPYTF	IGKV3-12	ND	S; S1	Asheley Chapman et al., 2020 from database in [36]	1053
CARTYYYGSSYEAMDYW	IGHV14-1	ND	CQQDYSSPTF	IGKV6-32	ND	S; S1	Asheley Chapman et al., 2020 from database in [36]	1054
CARSYYDYDGGGCFDYW	IGHV14-1	ND	CQQGYSSPLTF	IGKV6-32	ND	S; S1	Asheley Chapman et al., 2020 from database in [36]	1055
CARSYYTYDGFFDVW	IGHV14-1	ND	CQQDYSSPPTF	IGKV6-32	ND	S; S1	Asheley Chapman et al., 2020 from database in [36]	1056
CTRYYYGSSGFFDVW	IGHV14-1	ND	CQQDYSSPTF	IGKV4-54	ND	S; S1	Asheley Chapman et al., 2020 from database in [36]	1057
CARSYYYGTTSWFASW	IGHV14-1	ND	CQQYWSTPYTF	IGKV13-85	ND	S; S1	Asheley Chapman et al., 2020 from database in [36]	1058
CASGYDVNYELDYW	IGHV14-1	ND	CQQGQSYPYTF	IGKV15-103	ND	S; S1	Asheley Chapman et al., 2020 from database in [36]	1059
CTRYYDYVYAMDYW	IGHV14-1	ND	CQQLYSTPLTF	IGKV12-98	ND	S; S1	Asheley Chapman et al., 2020 from database in [36]	1060
CVSGYYYYGSPYGAMDYW	IGHV14-1	ND	CQQYHGYPLTF	IGKV14-111	ND	S; S1	Asheley Chapman et al., 2020 from database in [36]	1061
CARWDFGNYVDYAMDYW	IGHV14-1	ND	CLQYDAFPWTF	IGKV6-32	ND	S; S1	Asheley Chapman et al., 2020 from database in [36]	1062
CARLNYDGYYDYAMDYW	IGHV14-1	ND	CLQYDEFPFTF	IGKV14-111	ND	S; S1	Asheley Chapman et al., 2020 from database in [36]	1063
CARRYGNYDAWFTYW	IGHV1-4	ND	CQQYRTF	IGKV6-23	ND	S; S1	Asheley Chapman et al., 2020 from database in [36]	1064
CARWGNGKNAMDYW	IGHV3-1	ND	CQHHYGSPPTF	IGKV12-44	ND	S; S1	Asheley Chapman et al., 2020 from database in [36]	1065
CGRDYGILLIDYW	IGHV2-9	ND	CFQGSGYPFTF	IGKV4-63	ND	S; S1	Asheley Chapman et al., 2020 from database in [36]	1066
CARVDYDVGHWFAYW	IGHV3-6	ND	CHQFTTSPWTF	IGKV4-50	ND	S; S1	Asheley Chapman et al., 2020 from database in [36]	1067
CTTGSETYYYDSSGPFDYW	IGHV3-15	IGHJ4	CQSYDSSNQVF	IGLV6-57	IGLJ3	S; RBD	Luca Piccoli et al., 2020 from database in [36]	1068
CALSSGYSGYAGNYW	IGHV3-7	IGHJ4	CLLSYSGARGVF	IGLV7-46	IGLJ3	S; RBD	Luca Piccoli et al., 2020 from database in [36]	1069
CARPDYQVLGYDFWIGYYGMDVW	IGHV1-18	IGHJ6	CQSYDSSLSGSEVVF	IGLV1-40	IGLJ3	S; RBD	Luca Piccoli et al., 2020 from database in [36]	1070
CARVWWLRGSFDYW	IGHV3-7	IGHJ4	CQSYDSSNHVVF	IGLV6-57	IGLJ3	S; RBD	Luca Piccoli et al., 2020 from database in [36]	1071
CAREEPLYCSGGSCYEFQHW	IGHV1-18	ND	CQQRINWPPIFTF	IGKV3-11	ND	S; RBD	Mor et al. [34]	1072
CTIDEGRGYGYGYGMDVW	IGHV3-15	ND	CNDF	IGLV1-47	ND	S; RBD	Mor et al. [34]	1073
CAKDLTRDYYDSSGYQTGAFDIW	IGHV3-23	ND	CQVWGGVF	IGLV3-21	ND	S; RBD	Mor et al. [34]	1074
CVRPNNEHGGFFFDYW	IGHV4-39	ND	CQVWVSTFDHVVF	IGLV3-21	ND	S; RBD	Mor et al. [34]	1075
CARAGGSGTYPYYFDWW	IGHV3-23	ND	CNDF	IGKV3-15	ND	S; RBD	Mor et al. [34]	1076
CARKISTGNQYYYYGMDVW	IGHV3-23	ND	CNDF	IGKV2-30	ND	S; RBD	Mor et al. [34]	1077
CARVASILGATTRGFDSW	IGHV1-18	ND	CNDF	IGKV1-39	ND	S; RBD	Mor et al. [34]	1078
CARSTTVFAVRDYYYYMDVW	IGHV3-11	ND	CNDF	IGLV1-44	ND	S; RBD	Mor et al. [34]	1079
CARESSGVTMPGTSSAFFDPW	IGHV4-4	ND	CNDF	IGLV1-44	ND	S; RBD	Mor et al. [34]	1080
CARHRNRTPLDALDFW	IGHV4-39	ND	CNDF	IGLV1-51	ND	S; RBD	Mor et al. [34]	1081
CAKDMDIVVVITGDAFDIW	IGHV3-23	ND	CQSADSSGTYRVF	IGLV3-25	ND	S; RBD	Mor et al. [34]	1082
CAKDLDIVVVITGDAFDIW	IGHV3-23	ND	CQSADSSGTYRVF	IGLV3-25	ND	S; RBD	Mor et al. [34]	1083
CARGWATYYDILTGYSLFDYW	IGHV1-2	ND	CCSYAGSSTPHVVF	IGLV3-23	ND	S; RBD	Mor et al. [34]	1084
CTGPRPYYDSSGYYPYYFDYW	IGHV3-49	ND	CNDF	IGKV3-20	ND	S; RBD	Mor et al. [34]	1085
CARTHVAQLWEIWYFDIW	IGHV1-46	ND	CAAWDDSLKGVF	IGLV1-44	ND	S; RBD	Mor et al. [34]	1086
CAKDRGAALSRLRGMDAW	IGHV3-9	ND	CNDF	IGLV3-21	ND	S; RBD	Mor et al. [34]	1087
CARDLAVYGMDVW	IGHV3-66	ND	CQQLNNYPPVTF	IGKV1-9	ND	S; RBD	Mor et al. [34]	1088
CAKGAAPYYYYYYGMDVW	IGHV3-23	ND	CSSYTSSSALYVF	IGLV2-14	ND	S; RBD	Mor et al. [34]	1089
CARPLGYCSGRKCERKEMYYW	IGHV4-34	ND	CNDF	IGLV1-36	ND	S; RBD	Mor et al. [34]	1090
CAREGTRYDYVWGSYRPWELDYW	IGHV3-21	ND	CNDF	IGLV4-60	ND	S; RBD	Mor et al. [34]	1091
CARTRVGSGWDAFDVW	IGHV3-66	ND	CNDF	IGKV1-39	ND	S; RBD	Mor et al. [34]	1092
CARDLVTWGLDYW	IGHV3-53	IGHJ4	CQLLNTDPITF	IGKV1-9	IGKJ5	S; RBD	Xiaojian Han et al., 2020 from database in [36]	1093
CASPLLSHNYGSGSYYNVYWYFELW	IGHV3-11	IGHJ2	CQQLGTF	IGKV3-11	IGKJ2	S; RBD	Xiaojian Han et al., 2020 from database in [36]	1094
CALAVGRGIPTSYFDYW	IGHV5-51	IGHJ4	CQQYHNLPITF	IGKV1-33	IGKJ3	S; RBD	Xiaojian Han et al., 2020 from database in [36]	1095
CSTTNDYGDYSANYW	IGHV3-15	IGHJ5	CQQSYSTPLTF	IGKV1-39	IGKJ4	S; RBD	Xiaojian Han et al., 2020 from database in [36]	1096
CAREGLLVGPTGRGLGMDVW	IGHV3-66	IGHJ6	CQQYADLPYTF	IGKV1-33	IGKJ2	S; RBD	Xiaojian Han et al., 2020 from database in [36]	1097
CARDDSSSSGVGTGMDVW	IGHV4-34	IGHJ6	CAVWDDSLNGWVF	IGLV1-44	IGLJ3	S; RBD	Xiaojian Han et al., 2020 from database in [36]	1098
CAKGQRGSPDFFDYW	IGHV3-23	IGHJ4	CQQYNSYSPLTF	IGKV1-5	IGKJ4	S; RBD	Xiaojian Han et al., 2020 from database in [36]	1099
CAREGAGLIIAYDYW	IGHV1-18	IGHJ4	CHQSSSLPYTF	IGKV6-21	IGKJ2	S; RBD	Xiaojian Han et al., 2020 from database in [36]	1100
CARGLQYYYDTSGYYKDSYYYGVDVW	IGHV3-23	IGHJ6	CAAWDDSLSGPVF	IGLV1-47	IGLJ3	S; RBD	Xiaojian Han et al., 2020 from database in [36]	1101
CARGTEYGDYDVSHDW	IGHV1-69	IGHJ4	CQQYNSYSHTF	IGKV1-5	IGKJ2	S; RBD	Xiaojian Han et al., 2020 from database in [36]	1102
CAMTYYDYIWGRVDPQFDPW	IGHV4-61	IGHJ5	CCMQGTHWPPTF	IGKV2-30	IGKJ1	S; RBD	Xiaojian Han et al., 2020 from database in [36]	1103
CAKQASPYCSGGSCYSGNFDYW	IGHV3-30	IGHJ4	CQQHDNVPLTF	IGKV1-33	IGKJ4	S; RBD	Xiaojian Han et al., 2020 from database in [36]	1104
CATDGGGGSYYYAHYYYGMDVW	IGHV1-69	IGHJ6	CVLYMGSGIVVF	IGLV8-61	IGLJ2	S; RBD	Xiaojian Han et al., 2020 from database in [36]	1105
CAKDIGVMVPGVTPYGMDVW	IGHV3-9	IGHJ6	CMQGTHWPPGTF	IGKV2D-30	IGKJ2	S; RBD	Xiaojian Han et al., 2020 from database in [36]	1106
CVRGDHSSGWYGTYYYYMDVW	IGHV3-33	IGHJ6	CQQSYSSPPWTF	IGKV1-39	IGKJ1	S; RBD	Xiaojian Han et al., 2020 from database in [36]	1107
CARYYGPQGRAFDIW	IGHV3-66	IGHJ3	CQQYDNLPLTF	IGKV1-33	IGKJ3	S; RBD	Xiaojian Han et al., 2020 from database in [36]	1108
CARDLNIAGGFDIW	IGHV3-66	IGHJ3	CQHLNIDPITF	IGKV1-9	IGKJ5	S; RBD	Xiaojian Han et al., 2020 from database in [36]	1109
CAHSMVRGVLFGADFDYW	IGHV2-5	IGHJ4	CAAWDDSLNGPVF	IGLV1-36	IGLJ3	S; RBD	Xiaojian Han et al., 2020 from database in [36]	1110
CARARQLVLNWYFDLW	IGHV1-18	IGHJ2	CQQYYITPQLTF	IGKV4-1	IGKJ4	S; RBD	Xiaojian Han et al., 2020 from database in [36]	1111
CAHRLAPDYDFLTGYYNGDDAFDVW	IGHV2-5	IGHJ3	CQQSYNTLALSF	IGKV1-39	IGKJ4	S; RBD	Xiaojian Han et al., 2020 from database in [36]	1112
CAREGLVGTTLTFDYW	IGHV3-53	IGHJ4	CMQGTHWPPGTF	IGKV2D-30	IGKJ2	S; RBD	Xiaojian Han et al., 2020 from database in [36]	1113
CARMVVRGVMLDYW	IGHV2-70	IGHJ4	CQQSYSPPHSF	IGKV1-39	IGKJ2	S; RBD	Xiaojian Han et al., 2020 from database in [36]	1114
CAREKIRSIAAAGTVYYYGMDVW	IGHV4-31	IGHJ6	CQQYNNWPPWTF	IGKV3-15	IGKJ1	S; RBD	Xiaojian Han et al., 2020 from database in [36]	1115
CARDAVGSYYYGMEVW	IGHV3-66	IGHJ6	CQHYNNWPLYTF	IGKV3-15	IGKJ2	S; RBD	Xiaojian Han et al., 2020 from database in [36]	1116
CARVGYYGSGSYPLYWYFDLW	IGHV3-13	IGHJ2	CQQSYSAPPWTF	IGKV1-39	IGKJ1	S; RBD	Xiaojian Han et al., 2020 from database in [36]	1117
CARDLPLHGDYFDYW	IGHV3-66	IGHJ4	CQQSDNVPVTF	IGKV1-33	IGKJ3	S; RBD	Xiaojian Han et al., 2020 from database in [36]	1118
CASTYWDSSGYYYGVDYW	IGHV4-59	IGHJ5	CQQANSFRLTF	IGKV1D-12	IGKJ4	S; RBD	Xiaojian Han et al., 2020 from database in [36]	1119
CARDGVDFGMVTLFDYW	IGHV3-33	IGHJ4	CQQSYNTPPWTF	IGKV1-39	IGKJ1	S; RBD	Xiaojian Han et al., 2020 from database in [36]	1120
CAITSVARGLRGYFDTW	IGHV1-24	IGHJ4	CAAWDDSLSRVVF	IGLV1-47	IGLJ2	S; RBD	Xiaojian Han et al., 2020 from database in [36]	1121
CARHPRFSWRGNDSGYFDYW	IGHV4-39	IGHJ4	CSSFTSSSTPYVF	IGLV2-14	IGLJ1	S; RBD	Xiaojian Han et al., 2020 from database in [36]	1122
CARHRRDYITMIVRPTRLWAFDYW	IGHV4-34	IGHJ4	CQSYDSALVVF	IGLV1-40	IGLJ2	S; RBD	Xiaojian Han et al., 2020 from database in [36]	1123
CATRTGWTNDAFDIW	IGHV5-51	IGHJ3	CQQSYSTPCTF	IGKV1-39	IGKJ2	S; RBD	Xiaojian Han et al., 2020 from database in [36]	1124
CAITSLARGLKGYFDSW	IGHV1-24	IGHJ4	CAAWDDSLSGVIF	IGLV1-47	IGLJ2	S; RBD	Xiaojian Han et al., 2020 from database in [36]	1125
CARDLAWFGELSESPIEYW	IGHV1-18	IGHJ4	CQQRGNSITF	IGKV3-11	IGKJ5	S; RBD	Xiaojian Han et al., 2020 from database in [36]	1126
CARLASDGSGSYLDYFDYW	IGHV3-66	IGHJ4	CQSYDSSLSGSWVF	IGLV1-40	IGLJ3	S; RBD	Xiaojian Han et al., 2020 from database in [36]	1127
CARDPMRPGMDVW	IGHV3-66	IGHJ6	CQQYDNLPRTF	IGKV1-33	IGKJ1	S; RBD	Xiaojian Han et al., 2020 from database in [36]	1128
CAREAGTTDWYFDLW	IGHV1-69	IGHJ2	CQSYDSSLSVVVF	IGLV1-40	IGLJ2	S; RBD	Xiaojian Han et al., 2020 from database in [36]	1129
CARFITDGYSSGSDSW	IGHV4-39	IGHJ4	CMQGTHWPMYTF	IGKV2-30	IGKJ2	S; RBD	Xiaojian Han et al., 2020 from database in [36]	1130
CARDLENGGLDVW	IGHV3-53	IGHJ6	CQQTNSFPTF	IGKV1D-12	IGKJ4	S; RBD	Xiaojian Han et al., 2020 from database in [36]	1131
CATGRYTYGYGYYFDYW	IGHV1-69	IGHJ4	CQQYGSSRTF	IGKV3-20	IGKJ2	S; RBD	Xiaojian Han et al., 2020 from database in [36]	1132
CARDKWEGTFDYW	IGHV3-66	IGHJ4	CQQLNSYPRMTF	IGKV1-9	IGKJ4	S; RBD	Xiaojian Han et al., 2020 from database in [36]	1133
CAETGWDGMDVW	IGHV3-66	IGHJ6	CQQRSNWPGTF	IGKV3-11	IGKJ1	S; RBD	Xiaojian Han et al., 2020 from database in [36]	1134
CARDYGGNSNYFHYW	IGHV4-31	IGHJ4	CQQYDTLPLTF	IGKV1-33	IGKJ4	S; RBD	Xiaojian Han et al., 2020 from database in [36]	1135
CARTLGAYYDILTGFRTPGGWFAPW	IGHV4-59	IGHJ5	CQQYGSSPWTF	IGKV3-20	IGKJ1	S; RBD	Xiaojian Han et al., 2020 from database in [36]	1136
CAKDRGYEILTPASFDYW	IGHV3-9	IGHJ4	CQQSYSTPPYTF	IGKV1-39	IGKJ2	S; RBD	Xiaojian Han et al., 2020 from database in [36]	1137
CARAGWELNYW	IGHV1-3	IGHJ4	CQQYYSFWAF	IGKV4-1	IGKJ1	S; RBD	Xiaojian Han et al., 2020 from database in [36]	1138
CAREGLVGTALAFDYW	IGHV3-53	IGHJ4	CQQSYSTPPYTF	IGKV1-39	IGKJ2	S; RBD	Xiaojian Han et al., 2020 from database in [36]	1139
CARHCPWQQLVSNWFDPW	IGHV4-59	IGHJ5	CQQFNNFLLTF	IGKV1D-13	IGKJ4	S; RBD	Xiaojian Han et al., 2020 from database in [36]	1140
CAGEQHIVTTIIDYW	IGHV4-4	IGHJ4	CATWDDSLNGRVF	IGLV1-44	IGLJ3	S; RBD	Xiaojian Han et al., 2020 from database in [36]	1141
CARITPHLVYDYW	IGHV2-70	IGHJ4	CQQSYSIPRTF	IGKV1-39	IGKJ2	S; RBD	Xiaojian Han et al., 2020 from database in [36]	1142
CAKDPTSLYCSGGSCYNNWFDPW	IGHV3-30	IGHJ5	CQQTYSTPRTF	IGKV1-39	IGKJ1	S; RBD	Xiaojian Han et al., 2020 from database in [36]	1143
CAVLDYCSGGSSSSGYYNYGMDVW	IGHV1-18	IGHJ6	CQQYGRSPYTF	IGKV3-20	IGKJ2	S; RBD	Xiaojian Han et al., 2020 from database in [36]	1144
CARIYRGTMVVVFSDLHWYFDLW	IGHV4-31	IGHJ2	CQVWDSSADHYVF	IGLV3-21	IGLJ1	S; RBD	Xiaojian Han et al., 2020 from database in [36]	1145
CARESPKLTGYFDYW	IGHV3-43	IGHJ4	CQVWDSSSDPYVF	IGLV3-21	IGLJ1	S; RBD	Xiaojian Han et al., 2020 from database in [36]	1146
CARDSLFSRVDWYFDLW	IGHV1-2	IGHJ2	CNSRDSSGNTVVF	IGLV1-40	IGLJ2	S; RBD	Xiaojian Han et al., 2020 from database in [36]	1147
CARGRYTYGTEGYFDNW	IGHV1-69	IGHJ4	CQQYNNLYTF	IGKV1-5	IGKJ2	S; RBD	Xiaojian Han et al., 2020 from database in [36]	1148
CARGWTVPPLWVLNWFDPW	IGHV4-34	IGHJ5	CMQALQTPRTF	IGKV2-28	IGKJ4	S; RBD	Xiaojian Han et al., 2020 from database in [36]	1149
CARIQRGIAADYW	IGHV2-70	IGHJ4	CQQSYSTPRTF	IGKV1-39	IGKJ2	S; RBD	Xiaojian Han et al., 2020 from database in [36]	1150
CAGLFWYGGYFDYW	IGHV3-7	IGHJ4	CQSYDRSLSVLYVF	IGLV1-40	IGLJ1	S; RBD	Xiaojian Han et al., 2020 from database in [36]	1151
CAKGGNYGDYLRGFDYW	IGHV3-33	IGHJ4	CQQYHNVPPAF	IGKV1-33	IGKJ4	S; RBD	Xiaojian Han et al., 2020 from database in [36]	1152
CARDGALYSNSPTEFDYW	IGHV1-46	IGHJ4	CTTWDASRGGWVF	IGLV1-47	IGLJ3	S; RBD	Xiaojian Han et al., 2020 from database in [36]	1153
CARLMYYYGNFDYW	IGHV3-7	IGHJ4	CQQYYGYPTF	IGKV1-8	IGKJ2	S; RBD	Xiaojian Han et al., 2020 from database in [36]	1154
CAREVMVRGALPPYGMDVW	IGHV1-2	IGHJ6	CQQRSNWPPVTF	IGKV3-11	IGKJ4	S; RBD	Jakob Kreye et al., 2020 from database in [36]	1155
CARGPFYYDNSGTLGGLDVW	IGHV1-2	IGHJ6	CSSYTSSSTYVF	IGLV2-14	IGLJ1	S; RBD	Jakob Kreye et al., 2020 from database in [36]	1156
CARDGVIPPRFDYW	IGHV3-11	IGHJ4	CQQYDNLPLTF	IGKV1-33	IGKJ4	S; RBD	Jakob Kreye et al., 2020 from database in [36]	1157
CARGPYYYDSSGSLGAFDIW	IGHV1-2	IGHJ3	CCSYAGGSTSYVF	IGLV2-23	IGLJ1	S; RBD	Jakob Kreye et al., 2020 from database in [36]	1158
CAGSDNYGFPYNGMDVW	IGHV1-18	IGHJ6	CSSYAGNNDFVF	IGLV2-8	IGLJ3	S; RBD	Jakob Kreye et al., 2020 from database in [36]	1159
CARDSRFSYVNGEFDYW	IGHV1-2	IGHJ4	CCSYAGHSTWVF	IGLV2-23	IGLJ3	S; RBD	Jakob Kreye et al., 2020 from database in [36]	1160
CARVGWYDFGTPGDYYYYYGMDVW	IGHV1-2	IGHJ6	CCSYAGTSTFVF	IGLV2-23	IGLJ1	S; RBD	Jakob Kreye et al., 2020 from database in [36]	1161
CARARGSSGWYRIGTRWGNWFDPW	IGHV1-2	IGHJ6	CCSYAGSSSWVF	IGLV2-14	IGLJ3	S; RBD	Jakob Kreye et al., 2020 from database in [36]	1162
CVRGPFYYDSSGPLGGMDVW	IGHV1-2	IGHJ6	CSSYTSSSTYVF	IGLV2-14	IGLJ1	S; RBD	Jakob Kreye et al., 2020 from database in [36]	1163
CAAPYCSSTNCYDAFDIW	IGHV1-58	IGHJ3	CQQYGSSPWTF	IGKV3-20	IGKJ1	S; RBD	Jakob Kreye et al., 2020 from database in [36]	1164
CAKDFLWDLHPPRYYGMDVW	IGHV3-9	IGHJ6	CQQSYSTHAF	IGLV1-51	IGLJ3	S; RBD	Jakob Kreye et al., 2020 from database in [36]	1165
CARGGRLADAAGDYW	IGHV3-53	IGHJ4	CQQYDNLPSWTF	IGKV1-33	IGKJ1	S; RBD	Jakob Kreye et al., 2020 from database in [36]	1166
CARGHYDLFDYW	IGHV3-53	IGHJ4	CQQLNSYPPGTF	IGKV1-9	IGKJ3	S; RBD	Jakob Kreye et al., 2020 from database in [36]	1167
CARIRGVYSSGWIGGDYW	IGHV5-51	IGHJ4	CQQSYSTPRQWTF	IGKV1-39	IGKJ1	S; RBD	Jakob Kreye et al., 2020 from database in [36]	1168
CARGDGWDNYYYGMDVW	IGHV3-53	IGHJ6	CQSYDSSLSGSVF	IGLV1-40	IGLJ3	S; RBD	Jakob Kreye et al., 2020 from database in [36]	1169
CARGFGDYYFDYW	IGHV3-66	IGHJ4	CQQLYTF	IGKV3-20	IGKJ2	S; RBD	Jakob Kreye et al., 2020 from database in [36]	1170
CARDLSEGGMDVW	IGHV3-53	IGHJ6	CQQANGFPPLF	IGKV1-12	IGKJ4	S; RBD	Jakob Kreye et al., 2020 from database in [36]	1171
CATRKETTVTTSLVYGMDVW	IGHV1-69	IGHJ6	CQQSYSTPYTF	IGKV1-39	IGKJ2	S; RBD	Jakob Kreye et al., 2020 from database in [36]	1172
CARSEYDPYYVMDYW	IGHV1-69-2	IGHJ6	CQQTNFWPYIF	IGKV6-21	IGKJ2	S; RBD	Zhe Lv et al., 2020 from database in [36]	1173
CARDLGEAGGMDVW	IGHV3-53	IGHJ6	CQQLNSYPPAF	IGKV1-9	IGKJ4	S; RBD	Shuo Du et al., 2020 from database in [36]	1174
CAKTRGRGLYDYVWGSKDYW	IGHV3-23	IGHJ4	CMQALQTPGTF	IGKV2-28	IGKJ5	S; RBD	Shuo Du et al., 2020 from database in [36]	1175
CARGAIPPNSRAEIDYW	IGHV1-46	IGHJ4	CQQYYNWPLTF	IGKV3-15	IGKJ4	S; RBD	Zost et al. [46]	1176
CARVLYDSSGFYNWFDPW	IGHV3-13	IGHJ5	CQQSYEIPPWTF	IGKV1-39	IGKJ1	S; RBD	Zost et al. [46]	1177
CAAPYCSSISCNDGFDIW	IGHV1-58	IGHJ3	CQHYGSSRGWTF	IGKV3-20	IGKJ1	S; RBD	Zost et al. [46]	1178
CAKAHSTGHQYYYGMDVW	IGHV3-9	IGHJ6	CQQSYNTPYTF	IGKV1-39	IGKJ2	S; RBD	Zost et al. [46]	1179
CARSYDILTGYRDAFDIW	IGHV3-53	IGHJ3	CVAWDDSRNGLVF	IGLV1-40	IGLJ2	S; RBD	Zost et al. [46]	1180
CARVGYSQGYYYYYMDVW	IGHV4-34	IGHJ6	CQQSYTTLLTF	IGKV1-39	IGKJ4	S; RBD	Zost et al. [46]	1181
CARDFLRWHDLW	IGHV3-53	IGHJ5	CQQYDNLPPVF	IGKV1-33	IGKJ4	S; RBD	Zost et al. [46]	1182
CARMSRGYNYAYTFDIW	IGHV4-39	IGHJ3	CCSYAGSVLF	IGLV2-23	IGLJ2	S; RBD	Zost et al. [46]	1183
CVKGLFDWFPLW	IGHV3-23	IGHJ3	CHQYNNWPQTF	IGKV3-15	IGKJ1	S; RBD	Zost et al. [46]	1184
CAKGVDYGGKLAYFDSW	IGHV3-9	IGHJ4	CMQALQTPLTF	IGKV2-28	IGKJ5	S; RBD	Zost et al. [46]	1185
CARGRGYSNYGASYYMDVW	IGHV1-69	IGHJ6	CQSYDSSLSGSVF	IGLV1-40	IGLJ2	S; RBD	Zost et al. [46]	1186
CARDPVWVDGELLSGGIPFDYW	IGHV3-21	IGHJ4	CAAWDDSLNGVVF	IGLV1-44	IGLJ2	S; RBD	Zost et al. [46]	1187
CARVGVSGFKSGSNWYFDLW	IGHV1-69	IGHJ2	CQSYDSSLSDSVF	IGLV1-40	IGLJ3	S; RBD	Zost et al. [46]	1188
CARDIDSGYDPTPVFDYW	IGHV3-30-3	IGHJ4	CQQSYSTPWTF	IGKV1-39	IGKJ1	S; RBD	Zost et al. [46]	1189
CARRFYGPSSFDYW	IGHV5-51	IGHJ4	CSSGDSSTDHHVVF	IGLV3-19	IGLJ2	S; RBD	Zost et al. [46]	1190
CARGVVTYDYW	IGHV2-70	IGHJ4	CQQSYSTPGTF	IGKV1-39	IGKJ5	S; RBD	Zost et al. [46]	1191
CARARGGYNWNFDYW	IGHV3-13	IGHJ4	CQQSYSTPPITF	IGKV1-39	IGKJ5	S; RBD	Zost et al. [46]	1192
CARDVPTTVTAFTVFTYW	IGHV3-30	IGHJ4	CQQSYSTPGLTF	IGKV1-39	IGKJ4	S; RBD	Zost et al. [46]	1193
CARVVVLGYGRPNNYYDGRNVWDYW	IGHV1-2	IGHJ4	CAAWDDSLNALVF	IGLV1-44	IGLJ2	S; RBD	Zost et al. [46]	1194
CARWGPDYGDYASNDYW	IGHV7-4-1	IGHJ4	CYSAADNNRVF	IGLV3-27	IGLJ2	S; RBD	Zost et al. [46]	1195
CARMRSGWPTHGRPDDFW	IGHV1-8	IGHJ4	CAVWDDSLNGLVF	IGLV1-44	IGLJ2	S; RBD	Zost et al. [46]	1196
CTTAGSYYYDTVGPGLPEGKFDYW	IGHV3-15	IGHJ4	CQQYYSTLTF	IGKV4-1	IGKJ4	S; RBD	Zost et al. [46]	1197
CARMRTGWPTHGRPDDFW	IGHV1-8	IGHJ4	CLVWDDSLNGLVF	IGLV1-44	IGLJ2	S; RBD	Zost et al. [46]	1198
CAAPHCNRTSCYDAFDLW	IGHV1-58	IGHJ3	CQQYNNWWRTF	IGKV3-20	IGKJ1	S; RBD	Zost et al. [46]	1199
CAKDIIRQGEDGMDVW	IGHV3-9	IGHJ6	CQQSYSTPWTF	IGKV1-39	IGKJ1	S; RBD	Zost et al. [46]	1200
CARGFHVPAALRNWFDPW	IGHV1-46	IGHJ5	CVAWDDSRNGLVF	IGLV1-44	IGLJ2	S; RBD	Zost et al. [46]	1201
CARTPTLYNWFHPW	IGHV5-51	IGHJ5	CAAWDDSLNGSWVF	IGLV1-44	IGLJ3	S; RBD	Zost et al. [46]	1202
CAKVGYTISRQWLVGEFDYW	IGHV3-9	IGHJ4	CSAYAGSNNLVF	IGLV2-8	IGLJ2	S; RBD	Zost et al. [46]	1203
CARMRSGWPTHGRPDDYW	IGHV1-8	IGHJ4	CAVWDDSLNGLVF	IGLV1-44	IGLJ3	S; RBD	Zost et al. [46]	1204
CASAKLVATISYFDYW	IGHV4-31	IGHJ4	CAAWDDSLNGVVF	IGLV1-36	IGLJ2	S; RBD	Zost et al. [46]	1205
CARDYRDWIW	IGHV3-66	IGHJ4	CQQYHNLPRTF	IGKV1-33	IGKJ1	S; RBD	Zost et al. [46]	1206
CAKWAGPIVMKYYLQYW	IGHV3-23	IGHJ4	CQSYDISLGGWVF	IGLV1-40	IGLJ3	S; RBD	Zost et al. [46]	1207
CARVVPTRGPVAWFDPW	IGHV4-31	IGHJ5	CQQSYSTLLYTF	IGKV1-39	IGKJ2	S; RBD	Zost et al. [46]	1208
CAAPYCSRTSCHDAFDIW	IGHV1-58	IGHJ3	CQHFGSSSQWTF	IGKV3-20	IGKJ1	S; RBD	Zost et al. [46]	1209
CARLGVSKYCSGGRCLSGGSNWFDPW	IGHV5-51	IGHJ5	CQQYNNWPPMYTF	IGKV3-15	IGKJ2	S; RBD	Zost et al. [46]	1210
CARIQYQLNGMDVW	IGHV2-70	IGHJ6	CQQSYSTPYTF	IGKV1-39	IGKJ2	S; RBD	Zost et al. [46]	1211
CARMRSGWPTHGRPDDLW	IGHV1-8	IGHJ5	CAVWDDSLNGLVF	IGLV1-44	IGLJ2	S; RBD	Zost et al. [46]	1212
CARHQRYCSSSSCHVWDYW	IGHV4-39	IGHJ4	CCSYAGSSTWLF	IGLV2-23	IGLJ3	S; RBD	Zost et al. [46]	1213
CARDLVTYGLDVW	IGHV3-66	IGHJ6	CQLLNSHPLTF	IGKV1-9	IGKJ5	S; RBD	Zost et al. [46]	1214
CARFRRSYGSGSYYNISFDYW	IGHV4-30-4	IGHJ4	CCSYVGSSTYVVF	IGLV2-23	IGLJ2	S; RBD	Zost et al. [46]	1215
CASVITFGGVIVRSYW	IGHV3-20	IGHJ4	CAVWDDSLNGVVF	IGLV1-44	IGLJ2	S; RBD	Zost et al. [46]	1216
CARATWLRDAFGIW	IGHV4-59	IGHJ3	CQSFDSGNVVF	IGLV6-57	IGLJ2	S; RBD	Zost et al. [46]	1217
CARTMATINAFDIW	IGHV2-70	IGHJ3	CQQSFSTPRTF	IGKV1-39	IGKJ2	S; RBD	Zost et al. [46]	1218
CARDLNEHGLDVW	IGHV3-53	IGHJ6	CQQTNSFPTF	IGKV1-12	IGKJ5	S; RBD	Zost et al. [46]	1219
CARLRYSSSGGHIFDYW	IGHV4-34	IGHJ4	CQQYDNLPYTF	IGKV1-33	IGKJ2	S; RBD	Zost et al. [46]	1220
CARMRSGWPTHGRPDDHW	IGHV1-8	IGHJ4	CVAWDDSRNGLVF	IGLV1-44	IGLJ2	S; RBD	Zost et al. [46]	1221
CARQSRGYSYAWSFDYW	IGHV4-39	IGHJ4	CCSYAGIVLF	IGLV2-23	IGLJ2	S; RBD	Zost et al. [46]	1222
CARDHSGYYDSTSLMSPFFDYW	IGHV1-69	IGHJ4	CQSYDSSLNGDVF	IGLV1-40	IGLJ3	S; RBD	Zost et al. [46]	1223
CARGYGFVPNVLYYFDYW	IGHV1-46	IGHJ4	CCSYAGSSTWLF	IGLV2-23	IGLJ3	S; RBD	Zost et al. [46]	1224
CARDALYYNGPGRDGMDVW	IGHV3-53	IGHJ6	CQQYDNLPRTF	IGKV1-33	IGKJ2	S; RBD	Zost et al. [46]	1225
CARETYSAYEMPPYFDYW	IGHV4-31	IGHJ4	CCSYARSSTRVF	IGLV2-23	IGLJ3	S; RBD	Zost et al. [46]	1226
CARGVVAATPGWFDPW	IGHV1-69	IGHJ5	CQQYNNFLTF	IGKV3-15	IGKJ4	S; RBD	Zost et al. [46]	1227
CASMTRMSEQTYYGMDVW	IGHV1-3	IGHJ6	CQQSYTTLLTF	IGKV1-39	IGKJ4	S; RBD	Zost et al. [46]	1228
CARGAAVPAAGEFDYW	IGHV1-46	IGHJ4	CQQYNSYSYTF	IGKV1-5	IGKJ2	S; RBD	Zost et al. [46]	1229
CAGSPVPPTIVGASYW	IGHV4-61	IGHJ4	CQSYDGINRWLVF	IGLV6-57	IGLJ2	S; RBD	Zost et al. [46]	1230
CARHPVDGYNYGYSDLW	IGHV4-39	IGHJ5	CQQYGNSPFTF	IGKV3D-20	IGKJ3	S; RBD	Zost et al. [46]	1231
CARDDNSPQGSGWYFYYYYAMDVW	IGHV3-30-3	IGHJ6	CGTWDSSLSAYVF	IGLV1-51	IGLJ1	S; RBD	Zost et al. [46]	1232
CARHIPAWGYKW	IGHV3-53	IGHJ4	CHQYDYLPYTF	IGKV1-33	IGKJ2	S; RBD	Zost et al. [46]	1233
CARGDGGYYSPFDYW	IGHV3-66	IGHJ4	CQQSYSTPQTF	IGKV1-39	IGKJ1	S; RBD	Zost et al. [46]	1234
CAKGGPNKEVLYFGELLDYGMDVW	IGHV3-30	IGHJ6	CMQSIQLPYTF	IGKV2D-29	IGKJ2	S; RBD	Zost et al. [46]	1235
CARHTVDCGGDCFPNDAFDIW	IGHV4-39	IGHJ3	CNFRDSSGHHPVF	IGLV3-19	IGLJ2	S; RBD	Zost et al. [46]	1236
CARDYCSSTTCPAETYYYMDVW	IGHV3-9	IGHJ6	CQVWDGINDRVVF	IGLV3-21	IGLJ2	S; RBD	Zost et al. [46]	1237
CAREVVGYFDCW	IGHV3-66	IGHJ4	CQQLNSYPGYTF	IGKV1-9	IGKJ2	S; RBD	Zost et al. [46]	1238
CARHQIVVLFDMW	IGHV2-5	IGHJ3	CSSYTSSSTLVLF	IGLV2-14	IGLJ2	S; RBD	Zost et al. [46]	1239
CARATTFFYGMDVW	IGHV2-70	IGHJ6	CAAWDDSLSGLIF	IGLV1-47	IGLJ2	S; RBD	Zost et al. [46]	1240
CAKAGYYAYVWGSYRFEYFDNW	IGHV3-9	IGHJ4	CQQSYSTPPWTF	IGKV1-39	IGKJ1	S; RBD	Zost et al. [46]	1241
CARGTLIPAHRGAFDIW	IGHV1-46	IGHJ3	CQQYGNSPQF	IGKV3-20	IGKJ3	S; RBD	Zost et al. [46]	1242
CARDLHQDWVVVVAANVYGMDVW	IGHV3-33	IGHJ6	CNSRDSSGNPRWF	IGLV3-19	IGLJ3	S; RBD	Zost et al. [46]	1243
CARETPVTAIDYW	IGHV2-70	IGHJ4	CQQSYSTPRTF	IGKV1-39	IGKJ1	S; RBD	Zost et al. [46]	1244
CARVDYYGSGSVYWYFDLW	IGHV3-48	IGHJ2	CCSYAGIWVF	IGLV2-11	IGLJ2	S; RBD	Zost et al. [46]	1245
CARGPEPDAFDIW	IGHV3-53	IGHJ3	CQQSYSNPSYTF	IGKV1-9	IGKJ2	S; RBD	Zost et al. [46]	1246
CARLRWLRGGIDFW	IGHV4-59	IGHJ4	CQSYDSNNQVF	IGLV6-57	IGLJ3	S; RBD	Zost et al. [46]	1247
CARGGEWRIVPGGRDYFDYW	IGHV1-46	IGHJ4	CHQSYGVPITF	IGKV1-39	IGKJ4	S; RBD	Zost et al. [46]	1248
CARERSGTYFFDYW	IGHV1-46	IGHJ4	CAVWDDSLHSYVF	IGLV1-44	IGLJ1	S; RBD	Zost et al. [46]	1249
CAGSPWLRGDIDYW	IGHV3-74	IGHJ4	CQSYDGSNHAVVF	IGLV6-57	IGLJ2	S; RBD	Zost et al. [46]	1250
CARDLSTTWYLEMWGPDAFDIW	IGHV3-30-3	IGHJ3	CQQYNSYPYTF	IGKV1-5	IGKJ2	S; RBD	Zost et al. [46]	1251
CAKNLGPYCSGGTCYSLVGDYW	IGHV3-30	IGHJ4	CQQYANLPFTF	IGKV1-33	IGKJ3	S; RBD	Zost et al. [46]	1252
CAKLDVGGYDFVSGHYYAFDIW	IGHV3-9	IGHJ3	CMQGTHWPYTF	IGKV2-30	IGKJ2	S; RBD	Zost et al. [46]	1253
CARLGFYYGGADYW	IGHV3-7	IGHJ4	CQSYDGINRAWVF	IGLV6-57	IGLJ3	S; RBD	Zost et al. [46]	1254
CARLLWLRGHFDYW	IGHV4-39	IGHJ4	CQSYDSSNYWVF	IGLV6-57	IGLJ3	S; RBD	Zost et al. [46]	1255
CASSSWLRGAFDIW	IGHV3-53	IGHJ3	CQSYDSSKYVVF	IGLV6-57	IGLJ2	S; RBD	Zost et al. [46]	1256
CTTTQGGDYGDNLYYLDYW	IGHV1-69	IGHJ4	CQVWDSSSDRLYVF	IGLV3-21	IGLJ1	S; RBD	Zost et al. [46]	1257
CSRVRGSFYGSVGKNYGMDVW	IGHV3-49	IGHJ6	CMQALQTPLYTF	IGKV2-28	IGKJ2	S; RBD	Zost et al. [46]	1258
CARDLGDGYNLRVPAYFDLW	IGHV4-31	IGHJ2	CQSADSSGYVF	IGLV3-25	IGLJ1	S; RBD	Zost et al. [46]	1259
CARENDYGDYVEPRDYYYGMDVW	IGHV1-46	IGHJ6	CQSADSSAAYVVF	IGLV3-25	IGLJ2	S; RBD	Zost et al. [46]	1260
CAKDEMAYPPSHHYYYYYMDVW	IGHV3-43	IGHJ6	CQSVDSSGTYPHVIF	IGLV3-25	IGLJ2	S; RBD	Zost et al. [46]	1261
CAKVSSITSLLGYYFDSW	IGHV3-9	IGHJ4	CQHRSNWPPRLTF	IGKV3-11	IGKJ4	S; RBD	Zost et al. [46]	1262
CAKGRGAGYTSYMDVW	IGHV3-9	IGHJ6	CQVWDSSSDHHVVF	IGLV3-21	IGLJ2	S; RBD	Zost et al. [46]	1263
CARDQQIVPHADGFDIW	IGHV1-46	IGHJ3	CQQRSNWPPRTWTF	IGKV3-11	IGKJ1	S; RBD	Zost et al. [46]	1264
CARVFETKVIRGGRYYYYYYMDVW	IGHV3-13	IGHJ6	CQQSYSNPSYTF	IGKV1-39	IGKJ2	S; RBD	Zost et al. [46]	1265
CARILVIFTLNWFDPW	IGHV4-39	IGHJ5	CQSYDSGNPIF	IGLV6-57	IGLJ2	S; RBD	Zost et al. [46]	1266
CARGGDSGYDLGAWYFDLW	IGHV3-13	IGHJ2	CQQSYSMPPITF	IGKV1-39	IGKJ5	S; RBD	Zost et al. [46]	1267
CAKKGGPYCGGGNCYAGYFDYW	IGHV3-30	IGHJ4	CQQYDNLPLAF	IGKV1-33	IGKJ3	S; RBD	Zost et al. [46]	1268
CARTEWLLSDNWFDSW	IGHV2-26	IGHJ5	CQSSDSSGVVF	IGLV3-25	IGLJ3	S; RBD	Zost et al. [46]	1269
CARVEGDWLLGGPYYHYYGMDVW	IGHV3-23	IGHJ6	CAAWDDSLSSWVF	IGLV1-47	IGLJ3	S; RBD	Zost et al. [46]	1270
CARGLTGSSAYKDEIYFDYW	IGHV1-69	IGHJ4	CQSADSSGSRF	IGLV3-25	IGLJ2	S; RBD	Zost et al. [46]	1271
CAKGDGSYLMDYFDYW	IGHV3-30	IGHJ4	CQQYDDWPPEVTF	IGKV3-15	IGKJ4	S; RBD	Zost et al. [46]	1272
CARVNDGRPNPLEYYFDYW	IGHV3-7	IGHJ4	CQSADSSGTSVLF	IGLV3-25	IGLJ2	S; RBD	Zost et al. [46]	1273
CAKDLPPYASGWYEGGFDYW	IGHV3-30	IGHJ4	CLLYYGGPWVF	IGLV7-43	IGLJ3	S; RBD	Zost et al. [46]	1274
CARVDHVNVRDYW	IGHV4-4	IGHJ4	CSSYTSSSIPYVF	IGLV2-14	IGLJ1	S; RBD	Zost et al. [46]	1275
CARDQGTVVTHFDYW	IGHV3-30	IGHJ4	CQQSYSTPPWTF	IGKV1-39	IGKJ1	S; RBD	Zost et al. [46]	1276
CARDLAYHPYRDYGDDDYYYYYGMDVW	IGHV3-30	IGHJ6	CQSADSSGTYRVF	IGLV3-25	IGLJ3	S; RBD	Zost et al. [46]	1277
CAVIMSPIPRYSGYDWAGGAFDIW	IGHV3-20	IGHJ3	CNSRDSSGNAVVF	IGLV3-19	IGLJ3	S; RBD	Zost et al. [46]	1278
CARLSGSGWLGYAMDVW	IGHV1-69	IGHJ6	CTSYTSSSTLNVVF	IGLV2-14	IGLJ2	S; RBD	Zost et al. [46]	1279
CARARGPSEQYYDLLTGYYDAFDIW	IGHV3-20	IGHJ3	CQQYGGSLTF	IGKV3-20	IGKJ4	S; RBD	Zost et al. [46]	1280
CARVDFDILTGYYSNW	IGHV3-13	IGHJ4	CQQSYSSEWTF	IGKV1-39	IGKJ1	S; RBD	Zost et al. [46]	1281
CARDLIIESTIAARPGYYGMDVW	IGHV5-51	IGHJ6	CQSADSRGAVF	IGLV3-25	IGLJ1	S; RBD	Zost et al. [46]	1282
CARGGLVPAARNAFDIW	IGHV1-46	IGHJ3	CQQYNSYSWTF	IGKV1-5	IGKJ1	S; RBD	Zost et al. [46]	1283
CARGYGLTYYMDVW	IGHV1-8	IGHJ6	CQVWDSSYYHPVVF	IGLV3-21	IGLJ2	S; RBD	Zost et al. [46]	1284
CAVIMSPIPRYSGYDWAGDAFDIW	IGHV3-20	IGHJ3	CNSRDSSGNAVVF	IGLV3-19	IGLJ2	S; RBD	Zost et al. [46]	1285
CARGPSILTGFYNPLDYW	IGHV1-8	IGHJ4	CQQSYSTPYTF	IGKV1-39	IGKJ2	S; RBD	Zost et al. [46]	1286
CARVGGYYYYYMDVW	IGHV4-34	IGHJ6	CQQSYTTLLTF	IGKV1-39	IGKJ4	S; RBD	Zost et al. [46]	1287
CAMGPFGELLPYYFDYW	IGHV3-9	IGHJ4	CQQRSNWPPYTF	IGKV3-11	IGKJ2	S; RBD	Zost et al. [46]	1288
CARGGSGSYSLFDYW	IGHV4-31	IGHJ4	CQQYDNLYSVHF	IGKV1-33	IGKJ2	S; RBD	Zost et al. [46]	1289
CTGVVAAPAEYFQHW	IGHV3-11	IGHJ1	CQVWDSSSDPFYVF	IGLV3-21	IGLJ1	S; RBD	Zost et al. [46]	1290
CAHSGPPDLSPVLSQGWFDPW	IGHV2-5	IGHJ5	CQSADSTGWVF	IGLV3-25	IGLJ3	S; RBD	Zost et al. [46]	1291
CARGGSILWWLIDYW	IGHV3-21	IGHJ4	CQSYDSTSRVVF	IGLV6-57	IGLJ2	S; RBD	Zost et al. [46]	1292
CARDVFWVPAASSFDYW	IGHV1-46	IGHJ4	CQQLNSYLGTF	IGKV1-9	IGKJ1	S; RBD	Zost et al. [46]	1293
CARDPIRDGVWGLNENDYW	IGHV3-11	IGHJ4	CETWDSNTRVF	IGLV4-60	IGLJ3	S; RBD	Zost et al. [46]	1294
CARLGSESKIDYYYYGMDVW	IGHV5-51	IGHJ6	CQQSYSTPPTF	IGKV1-39	IGKJ5	S; RBD	Zost et al. [46]	1295
CAKVSATYYYYYYGMDVW	IGHV3-30	IGHJ6	CQQYDNLLFTF	IGKV1-33	IGKJ3	S; RBD	Zost et al. [46]	1296
CAKQGGLYCSGTNCWGGYLDYW	IGHV3-30	IGHJ4	CQQYHNLPPITF	IGKV1-33	IGKJ5	S; RBD	Zost et al. [46]	1297
CAHRPPSYHGWCYFDYW	IGHV2-5	IGHJ4	CQQSYSTHMSTF	IGKV1-39	IGKJ2	S; RBD	Zost et al. [46]	1298
CARDPSYCSSTRCYTVGWFDPW	IGHV7-4-1	IGHJ5	CQVWDSSSDPVVF	IGLV3-21	IGLJ2	S; RBD	Zost et al. [46]	1299
CAHRLPTPQLLPSFENWFDPW	IGHV2-5	IGHJ5	CASWDDSLIGPVF	IGLV1-36	IGLJ2	S; RBD	Zost et al. [46]	1300
CAAAPAVMTAGWFDPW	IGHV1-24	IGHJ5	CSSYTSSTTWVF	IGLV2-14	IGLJ3	S; RBD	Zost et al. [46]	1301
CATQPAAIGGTPPYYW	IGHV1-24	IGHJ4	CAAWDASLSGHVVF	IGLV1-47	IGLJ2	S; NTD	Zost et al. [46]	1302
CATSFPIRGDPSYYYYYYGMDVW	IGHV1-24	IGHJ6	CQQYNSYPWTF	IGKV1-16	IGKJ1	S; NTD	Zost et al. [46]	1303
CARRSYRSSWYYYYGMDVW	IGHV3-48	IGHJ6	CQQLNSYPVTF	IGKV1-9	IGKJ1	S; NTD	Zost et al. [46]	1304
CARDWAPTYYDMPSAFDIW	IGHV3-30-3	IGHJ3	CQVWDSSSDHPGVF	IGLV3-21	IGLJ3	S; NTD	Zost et al. [46]	1305
CAREARSRYFDWLPSYYFDYW	IGHV3-48	IGHJ4	CSSYTSSSTHVVF	IGLV2-14	IGLJ2	S; NTD	Zost et al. [46]	1306
CATGFAVFGRAAVPYW	IGHV1-24	IGHJ4	CQAWDSSTVVF	IGLV3-1	IGLJ2	S; NTD	Zost et al. [46]	1307
CARDQEWFRELFLFDYW	IGHV3-30-3	IGHJ4	CQQANSFPPTF	IGKV1-12	IGKJ3	S; NTD	Zost et al. [46]	1308
CARVNGNSNWNFGSYYYYYMDVW	IGHV3-21	IGHJ6	CQQRGNWWTF	IGKV3-11	IGKJ1	S; NTD	Zost et al. [46]	1309
CARWLQLRSDYYYFGMDVW	IGHV3-21	IGHJ6	CQQCYNWPPWTF	IGKV3-15	IGKJ1	S; NTD	Zost et al. [46]	1310
CARAPRERLQWGEYYFDYW	IGHV4-59	IGHJ4	CCSYAVSTTYVIF	IGLV2-23	IGLJ2	S; NTD	Zost et al. [46]	1311
CARPPQAARIHYYYYMDVW	IGHV4-34	IGHJ6	CQQYNYWPPLTF	IGKV3-15	IGKJ4	S; NTD	Zost et al. [46]	1312
CARIVLGASGTYPSPGFDPW	IGHV2-26	IGHJ5	CLLYYGGAWVF	IGLV7-43	IGLJ3	S; NTD	Zost et al. [46]	1313
CARGHVAAWESCYYW	IGHV4-61	IGHJ4	CMQALQTPQTF	IGKV2-28	IGKJ1	S; NTD	Zost et al. [46]	1314
CAQMGPLGSTSSAADYW	IGHV3-23	IGHJ4	CQAWDSSLVVF	IGLV3-1	IGLJ2	S; NTD	Zost et al. [46]	1315
CAKNERITMLVVVTLFDYW	IGHV3-23	IGHJ4	CGTWDSSLSAVVF	IGLV1-51	IGLJ2	S; NTD	Zost et al. [46]	1316
CAILWRGSSWADRHYYYYSMDVW	IGHV4-39	IGHJ6	CAAWDDSLNGWVF	IGLV1-44	IGLJ3	S; NTD	Zost et al. [46]	1317
CARDLGRGLDPW	IGHV3-30-3	IGHJ5	CQAWDSSTAVF	IGLV3-1	IGLJ3	S; NTD	Zost et al. [46]	1318
CARHDGSGEMDTITWGPIYYYMDVW	IGHV4-39	IGHJ6	CSSYTSSTLNVLF	IGLV2-14	IGLJ2	S; NTD	Zost et al. [46]	1319
CARTTWGTWIQAWYFDIW	IGHV2-26	IGHJ2	CCSYAGGNTFVVF	IGLV2-23	IGLJ2	S; NTD	Zost et al. [46]	1320
CASLWFGDLYSFDYW	IGHV4-39	IGHJ4	CQKYNSAPWTF	IGKV1-27	IGKJ1	S; NTD	Zost et al. [46]	1321
CAKLLGSGITLDNDAFDIW	IGHV3-23	IGHJ3	CQQTYSTPLYTF	IGKV1-39	IGKJ2	S; NTD	Zost et al. [46]	1322
CAKDFGSGIVGATGFDFW	IGHV3-23	IGHJ4	CQSADSSGTYVVF	IGLV3-25	IGLJ2	S; NTD	Zost et al. [46]	1323
CARRGNYYDSKNWFDPW	IGHV4-39	IGHJ5	CQQYNNWPPMYTF	IGKV3-15	IGKJ2	S; NTD	Zost et al. [46]	1324
CARQWKWFGEAWYFDLW	IGHV4-39	IGHJ2	CQQYGSSPFTF	IGKV3-20	IGKJ4	S; NTD	Zost et al. [46]	1325
CARDPYDLYGDYGGTFDYW	IGHV3-7	IGHJ4	CQQYNSYSLTF	IGKV1-5	IGKJ4	S; NTD	Zost et al. [46]	1326
CAREDYYGSGSLVDPYYYYRMDVW	IGHV1-69	IGHJ6	CQQYNNWWRTF	IGKV3-15	IGKJ1	S; NTD	Zost et al. [46]	1327
CAKDPASGIVGPTHFDYW	IGHV3-23	IGHJ4	CQSWDTGIGVF	IGLV4-69	IGLJ3	S; NTD	Zost et al. [46]	1328
CAREANDSGSFYNGPFDYW	IGHV4-31	IGHJ4	CQQYYSTRTF	IGKV4-1	IGKJ2	S; NTD	Zost et al. [46]	1329
CARGWGWGAVAGRAEYYFDYW	IGHV4-34	IGHJ4	CCSYAGSSTWGF	IGLV2-23	IGLJ1	S; NTD	Zost et al. [46]	1330
CARDQRQFQLLGRFGWFDPW	IGHV4-59	IGHJ5	CQQYNNWPRTF	IGKV3-15	IGKJ1	S; NTD	Zost et al. [46]	1331
CARGWYFDYW	IGHV4-4	IGHJ4	CYSYAGSSTWVF	IGLV2-23	IGLJ3	S; NTD	Zost et al. [46]	1332
CAKDSRSGIAGVDAFDIW	IGHV3-23	IGHJ3	CQVWDSGSDHVVF	IGLV3-21	IGLJ2	S; NTD	Zost et al. [46]	1333
CARDQDSGYPTYYYYYMDVW	IGHV7-4-1	IGHJ6	CMQSIQPPLTF	IGKV2D-29	IGKJ4	S; non-RBD	Zost et al. [46]	1334
CARDSGGNYGDSYFDYW	IGHV3-30	IGHJ4	CQSVDRSGTYFNWVF	IGLV3-25	IGLJ3	S; non-RBD	Zost et al. [46]	1335
CAGSSGEGGLYYYYGMDVW	IGHV3-33	IGHJ6	CQSGDSSGTYVVF	IGLV3-25	IGLJ3	S; non-RBD	Zost et al. [46]	1336
CAKPYGMDVW	IGHV3-23	IGHJ6	CSSYTSTSTPWVF	IGLV2-14	IGLJ3	S; non-RBD	Zost et al. [46]	1337
CARRDTDFDYW	IGHV5-51	IGHJ4	CGADHGSGSNFVYVVF	IGLV9-49	IGLJ2	S; non-RBD	Zost et al. [46]	1338
CARDLAGVPAALGCWFDPW	IGHV1-46	IGHJ5	CQQRSNWPLIFTF	IGKV3-11	IGKJ3	S; non-RBD	Zost et al. [46]	1339
CAREVEQLAHMVDYW	IGHV3-74	IGHJ4	CQSADSSGTSWVF	IGLV3-25	IGLJ3	S; non-RBD	Zost et al. [46]	1340
CARRRGGIGIEYGMDVW	IGHV5-51	IGHJ6	CQSTASSGTYVVF	IGLV3-25	IGLJ2	S; non-RBD	Zost et al. [46]	1341
CVRDLALFEVVIQQGVW	IGHV3-33	IGHJ4	CYSTDSSGNHWVF	IGLV3-10	IGLJ3	S; non-RBD	Zost et al. [46]	1342
CAHNRFQYCSSTTCYTLLPFDYW	IGHV2-5	IGHJ4	CQQLNSYPFTF	IGKV1-9	IGKJ3	S; non-RBD	Zost et al. [46]	1343
CARRRSSSRYSSGWYMYYYYMDVW	IGHV3-20	IGHJ6	CQQYNTYSGTF	IGKV1-5	IGKJ1	S; non-RBD	Zost et al. [46]	1344
CARSTSGSYYYGMDVW	IGHV3-30-3	IGHJ6	CSSYTSSSTLLYVF	IGLV2-14	IGLJ1	S; non-RBD	Zost et al. [46]	1345
CTTGGYSSYAASDYW	IGHV3-15	IGHJ4	CSSFTSRGALVLF	IGLV2-14	IGLJ2	S; non-RBD	Zost et al. [46]	1346
CAKGGDGSGWAWDGDNPPTDYW	IGHV3-30	IGHJ4	CQQYYTAPLTF	IGKV4-1	IGKJ4	S; non-RBD	Zost et al. [46]	1347
CAREGQMAATTGIDYW	IGHV3-33	IGHJ4	CYSTDTSGNHWVF	IGLV3-10	IGLJ3	S; non-RBD	Zost et al. [46]	1348
CAKVGWELSIDAFDLW	IGHV3-9	IGHJ3	CQHYGSSRSTF	IGKV3-20	IGKJ2	S; non-RBD	Zost et al. [46]	1349
CAKDFGGDNTAMVEYFFDFW	IGHV3-30	IGHJ4	CQQYNSYSPTF	IGKV1-5	IGKJ1	S; non-RBD	Zost et al. [46]	1350
CASRWGDYFDSSGAYDSW	IGHV4-4	IGHJ4	CQQGNSFPLTF	IGKV1-12	IGKJ4	S; non-RBD	Zost et al. [46]	1351
CAREARYFDWIFEGSDYYYYGMDVW	IGHV1-8	IGHJ6	CSSYTSSSLRVF	IGLV2-18	IGLJ3	S; non-RBD	Zost et al. [46]	1352
CARADPYQLLGQHYYYGMDVW	IGHV3-13	IGHJ6	CQQYGSSPLITF	IGKV3-20	IGKJ5	S; non-RBD	Zost et al. [46]	1353
CATHRCSGGFCYLAYW	IGHV5-51	IGHJ4	CGADHGSGSNFVFVVF	IGLV9-49	IGLJ2	S; non-RBD	Zost et al. [46]	1354
CAREGDFWSGYYTGWFDPW	IGHV3-33	IGHJ5	CQQYNNWPRTF	IGKV3-15	IGKJ1	S; non-RBD	Zost et al. [46]	1355
CAKDRTAVFLFFGLGDAFDIW	IGHV3-30	IGHJ3	CQVWDSSSDHWVF	IGLV3-21	IGLJ3	S; non-RBD	Zost et al. [46]	1356
CAKDGSGSYYGWFDPW	IGHV3-30	IGHJ5	CHQSSSLPPTF	IGKV6-21	IGKJ4	S; non-RBD	Zost et al. [46]	1357
CARDYCNGVTCNSNYW	IGHV3-33	IGHJ4	CQQYYSSHWTF	IGKV4-1	IGKJ1	S; non-RBD	Zost et al. [46]	1358
CARDPRVVVTARMYNWFDPW	IGHV4-39	IGHJ5	CQQYNNWPPMYTF	IGKV3-15	IGKJ2	S; non-RBD	Zost et al. [46]	1359
CARDPGSRYSGGWYDYYYAMDVW	IGHV3-66	IGHJ6	CQQYGSSPPYTF	IGKV3-20	IGKJ2	S; non-RBD	Zost et al. [46]	1360
CAREGPFGDREASGAFDVW	IGHV3-33	IGHJ3	CYSTDSSGKGVF	IGLV3-10	IGLJ3	S; non-RBD	Zost et al. [46]	1361
CAHRRGILTEDAFDIW	IGHV2-5	IGHJ3	CQQSYNTPRTF	IGKV1-39	IGKJ1	S; non-RBD	Zost et al. [46]	1362
CAQGRGGYYSPFDDW	IGHV3-30	IGHJ4	CQQYNNWPLAF	IGKV3-15	IGKJ1	S; non-RBD	Zost et al. [46]	1363
CAREGQGTYLDYW	IGHV3-33	IGHJ4	CCSTDSSGNQRVF	IGLV3-10	IGLJ3	S; non-RBD	Zost et al. [46]	1364
CARSCGDCYSADLDFW	IGHV1-69	IGHJ4	CQRRSNWPPFTF	IGKV3-11	IGKJ3	S; non-RBD	Zost et al. [46]	1365
CARPGKAAAFDYW	IGHV7-4-1	IGHJ4	CMQALQTPWTF	IGKV2-28	IGKJ1	S; non-RBD	Zost et al. [46]	1366
CARRGEAAGIWYFDLW	IGHV5-51	IGHJ2	CGADHGSGSNFEYVVF	IGLV9-49	IGLJ2	S; non-RBD	Zost et al. [46]	1367
CAREGQWPNQAFDIW	IGHV3-33	IGHJ3	CQAWDSSTHVVF	IGLV3-1	IGLJ2	S; non-RBD	Zost et al. [46]	1368
CARKGPLWRFDYW	IGHV3-33	IGHJ4	CQSYDSSLSAWVF	IGLV1-40	IGLJ3	S; non-RBD	Zost et al. [46]	1369
CARGPPVTTFFVFSLLFDPW	IGHV4-34	IGHJ5	CAAWDASLSGWVF	IGLV1-47	IGLJ3	S; non-RBD	Zost et al. [46]	1370
CARVEGEGVDSYYYGMDVW	IGHV1-69	IGHJ6	CQSTDSSGSYVVF	IGLV3-25	IGLJ2	S; non-RBD	Zost et al. [46]	1371
CARDGGNAYSSGWYRYYYHMDVW	IGHV4-59	IGHJ6	CQQYNNWPYTF	IGKV3-15	IGKJ2	S; non-RBD	Zost et al. [46]	1372
CARPSNWYFDLW	IGHV3-30	IGHJ2	CCSYASSSIVVF	IGLV2-23	IGLJ2	S; non-RBD	Zost et al. [46]	1373
CARRTYYDLWSAYSSTAYYCMDVW	IGHV4-39	IGHJ6	CQQLNSYPLTF	IGKV1-9	IGKJ4	S; non-RBD	Zost et al. [46]	1374
CTTLTYYYDSSAYLNDAFDIW	IGHV3-15	IGHJ3	CYSTDSSGNHRVF	IGLV3-10	IGLJ3	S; non-RBD	Zost et al. [46]	1375
CARGLISLFRGAIFHYYYGMDVW	IGHV7-4-1	IGHJ6	CCSYAGRYTWVF	IGLV2-11	IGLJ3	S; non-RBD	Zost et al. [46]	1376
CAHRLWFRDAFDIW	IGHV2-5	IGHJ3	CQQTYSTFWTF	IGKV1-39	IGKJ1	S; non-RBD	Zost et al. [46]	1377
CARDRSNLERLVMTFGGIIAGAFDIW	IGHV3-30	IGHJ3	CQQYHVWPPITF	IGKV3-15	IGKJ5	S; non-RBD	Zost et al. [46]	1378
CARCRQMGNFYYYYMDVW	IGHV4-34	IGHJ6	CQQYGSSPPRYTF	IGKV3-20	IGKJ2	S; non-RBD	Zost et al. [46]	1379
CAIYGYYYYGLDVW	IGHV3-30	IGHJ6	CQSADSSGTYFWVF	IGLV3-25	IGLJ3	S; non-RBD	Zost et al. [46]	1380
CVHRHVSGAFDYW	IGHV2-5	IGHJ4	CQAWDSSTGGVF	IGLV3-1	IGLJ1	S; non-RBD	Zost et al. [46]	1381
CAKEGEWELRGNALDIW	IGHV3-30	IGHJ3	CQSVDGSGSSVVF	IGLV3-25	IGLJ3	S; non-RBD	Zost et al. [46]	1382
CARGSAGNYYYGMDVW	IGHV3-30	IGHJ6	CQQSYSTPGTF	IGKV1-39	IGKJ5	S; non-RBD	Zost et al. [46]	1383
CARDQGPTYYYGSGSPHYGMDVW	IGHV1-18	IGHJ6	CMQRIEFPWTF	IGKV2-40	IGKJ2	S; non-RBD	Zost et al. [46]	1384
CARLTFGGSGSYYFYYNGMDVW	IGHV5-51	IGHJ6	CQQYGRSSGTF	IGKV3-20	IGKJ1	S; non-RBD	Zost et al. [46]	1385
CVREYGSGHPLPIW	IGHV7-4-1	IGHJ4	CQSADSSSHWVF	IGLV3-25	IGLJ3	S; non-RBD	Zost et al. [46]	1386
CARSPPASYYNPSTGYFDYW	IGHV3-30	IGHJ4	CQQSYSTPMHTF	IGKV1-39	IGKJ2	S; non-RBD	Zost et al. [46]	1387
CARESADISSRLDYW	IGHV3-33	IGHJ4	CYSTDSSGNVF	IGLV3-10	IGLJ1	S; non-RBD	Zost et al. [46]	1388
CAHRAVILNFDHW	IGHV2-5	IGHJ4	CQAWDNDAGVVF	IGLV3-1	IGLJ3	S; non-RBD	Zost et al. [46]	1389
CASALRERGVQLWSVW	IGHV5-51	IGHJ4	CQSYDSSLGALF	IGLV1-40	IGLJ3	S; non-RBD	Zost et al. [46]	1390
CAKEGGSGSLRYYYYGMDVW	IGHV3-66	IGHJ6	CAAWDDSLNGYVF	IGLV1-44	IGLJ1	S; non-RBD	Zost et al. [46]	1391
CARDPSAYYDILTGYSGDVW	IGHV3-66	IGHJ6	CQQYSIYSWTF	IGKV1-5	IGKJ1	S; non-RBD	Zost et al. [46]	1392
CARPDYSSGWFSYWYFDLW	IGHV5-51	IGHJ2	CQQYGRSPITF	IGKV3-20	IGKJ5	S; non-RBD	Zost et al. [46]	1393
CARDRGWNYGLDYW	IGHV3-48	IGHJ4	CFSMDSSGDLRVF	IGLV3-10	IGLJ2	S; non-RBD	Zost et al. [46]	1394
CARALNKGFDPW	IGHV3-30	IGHJ5	CQQYYSSPYTF	IGKV4-1	IGKJ2	S; non-RBD	Zost et al. [46]	1395
CAKGRGNYLTFFDSW	IGHV3-30	IGHJ4	CQQYNNWPGTF	IGKV3-15	IGKJ1	S; non-RBD	Zost et al. [46]	1396
CARAGGGSYRGPFDYW	IGHV3-30	IGHJ4	CSAYAGSNNLVF	IGLV2-11	IGLJ2	S; non-RBD	Zost et al. [46]	1397
CARAPFQLLDKYYFFYYMDVW	IGHV4-39	IGHJ6	CQQRSNWPPGVTF	IGKV3-11	IGKJ5	S; non-RBD	Zost et al. [46]	1398
CARDRSGNYRDAFDIW	IGHV3-30	IGHJ3	CQQYYSSYTF	IGKV4-1	IGKJ2	S; non-RBD	Zost et al. [46]	1399
CARDRLGDGSYLGGGYYGMDVW	IGHV1-46	IGHJ6	CQQYGSSPRLTF	IGKV3-20	IGKJ4	S; non-RBD	Zost et al. [46]	1400
CARARPDYYYYYAMDVW	IGHV4-61	IGHJ6	CQQYNSYSTWTF	IGKV1-5	IGKJ1	S; non-RBD	Zost et al. [46]	1401
CAKDMVEPLFSHYYYYGMDVW	IGHV3-30	IGHJ6	CQSYDSSLSGYVF	IGLV1-40	IGLJ1	S; non-RBD	Zost et al. [46]	1402
CIRDYDFWGGYYYHPLRAFDIW	IGHV3-49	IGHJ3	CCSYAGSYTYVF	IGLV2-11	IGLJ1	S; non-RBD	Zost et al. [46]	1403
CAKDLTIVVIPAAPNFDYW	IGHV3-30	IGHJ4	CSSYTSSSTPVVF	IGLV2-14	IGLJ2	S; non-RBD	Zost et al. [46]	1404
CARVPVMVRGVYFDYW	IGHV3-30-3	IGHJ4	CISYTSSRTLVF	IGLV2-14	IGLJ2	S; non-RBD	Zost et al. [46]	1405
CARESTQW	IGHV3-53	IGHJ4	CQQYNTYSQTF	IGKV1-5	IGKJ1	S; non-RBD	Zost et al. [46]	1406
CARLVTTVTTANGLYYYSYYYMDVW	IGHV3-7	IGHJ6	CQSYASSLSAHVVF	IGLV1-40	IGLJ2	S; non-RBD	Zost et al. [46]	1407
CAKGGDSSGWAWDGDNPPTDYW	IGHV3-30	IGHJ4	CQQYYTAPLTF	IGKV4-1	IGKJ4	S; non-RBD	Zost et al. [46]	1408
CARARLLGYCSSTSCYTIGWGAFDIW	IGHV7-4-1	IGHJ3	CQQYDNLPPGVSTTF	IGKV1-33	IGKJ5	S; non-RBD	Zost et al. [46]	1409
CTKASRYCSSTICYWNWFDPW	IGHV3-9	IGHJ5	CQQSYSTPTF	IGKV1-39	IGKJ4	S; non-RBD	Zost et al. [46]	1410
CARPYTGSYKSYMDVW	IGHV3-30	IGHJ6	CQQYYSISWTF	IGKV4-1	IGKJ1	S; non-RBD	Zost et al. [46]	1411
CARDLPIKVVVPAADYNWFDPW	IGHV1-18	IGHJ5	CQQSYSTPPTF	IGKV1-39	IGKJ4	S; non-RBD	Zost et al. [46]	1412
CARGDGYRSQFDPW	IGHV3-30	IGHJ5	CQQYGSSYTF	IGKV3-20	IGKJ2	S; non-RBD	Zost et al. [46]	1413
CARGGATNFDYW	IGHV3-30-3	IGHJ4	CQVWDSSSDHPEWVF	IGLV3-21	IGLJ3	S; non-RBD	Zost et al. [46]	1414
CAKDQARVQDYIWGSYRSYGMDVW	IGHV3-23	IGHJ6	CMQALQTPRTF	IGKV2-28	IGKJ1	S; non-RBD	Zost et al. [46]	1415
CARIGSYPEYFQHW	IGHV1-69	IGHJ1	CHYRSNWPPVLTF	IGKV3-11	IGKJ4	S; non-RBD	Zost et al. [46]	1416
CARGDGDVYNFLLVRNWFDPW	IGHV3-30	IGHJ5	CSSYTSSSTLYVF	IGLV2-14	IGLJ1	S; non-RBD	Zost et al. [46]	1417
CARVSGYGDYGAYSDYW	IGHV1-69	IGHJ4	CQQRSNWPPRLTF	IGKV3-11	IGKJ4	S; non-RBD	Zost et al. [46]	1418
CAGEEVRGVKLYYYYAMDVW	IGHV4-39	IGHJ6	CSSYTSISTWVF	IGLV2-14	IGLJ3	S; non-RBD	Zost et al. [46]	1419
CARGLVGRIDPW	IGHV7-4-1	IGHJ5	CQQYDNLLLFTF	IGKV1-33	IGKJ3	S; non-RBD	Zost et al. [46]	1420
CARGRSYGLSLGYW	IGHV7-4-1	IGHJ4	CQQYDNLLQFTF	IGKV1-33	IGKJ3	S; non-RBD	Zost et al. [46]	1421
CARVNSGSYYSYFDYW	IGHV3-30	IGHJ4	CQQYYSTPLTF	IGKV4-1	IGKJ1	S; non-RBD	Zost et al. [46]	1422
CARAQGGNYYYGMDVW	IGHV3-30-3	IGHJ6	CQVWDSSSDHHVVF	IGLV3-21	IGLJ2	S; non-RBD	Zost et al. [46]	1423
CARDVGGYSGYDLGFDYYYYMDVW	IGHV3-7	IGHJ6	CNSRDSSGYIWGWMF	IGLV3-19	IGLJ3	S; non-RBD	Zost et al. [46]	1424
CARVQRRRLDYW	IGHV1-18	IGHJ4	CMQSIQLAF	IGKV2D-29	IGKJ5	S; non-RBD	Zost et al. [46]	1425
CARPQSGGYYAPLDYW	IGHV3-30-3	IGHJ4	CQQYGSSPWTF	IGKV3-20	IGKJ1	S; non-RBD	Zost et al. [46]	1426
CARLGGSSWHFDYW	IGHV3-7	IGHJ4	CQAWSSSTAVF	IGLV3-1	IGLJ3	S; S2	Zost et al. [46]	1427
CARDPSPLVLITSIDYW	IGHV3-30	IGHJ4	CQSADTIGTYWVF	IGLV3-25	IGLJ2	S; non-RBD	Zost et al. [46]	1428
CARDTATYVLLWSGDFNLDYW	IGHV3-30	IGHJ4	CSSYTSSSTLWVF	IGLV2-14	IGLJ3	S; non-RBD	Zost et al. [46]	1429
CARLSGSSWDFDYW	IGHV3-7	IGHJ4	CQAWDSSTGVF	IGLV3-1	IGLJ1	S; non-RBD	Zost et al. [46]	1430
CARPTAGAGGAFDTW	IGHV4-4	IGHJ3	CSVWDDSLNGPLF	IGLV1-44	IGLJ3	S; non-RBD	Zost et al. [46]	1431
CATGYIGTYYYYMDVW	IGHV4-61	IGHJ6	CQQSYSTLTF	IGKV1-39	IGKJ4	S; non-RBD	Zost et al. [46]	1432
CVRLGVSSWYFDYW	IGHV3-7	IGHJ4	CQAWGSSRGVF	IGLV3-1	IGLJ3	S; non-RBD	Zost et al. [46]	1433
CAMGPSAFSWLDPW	IGHV1-3	IGHJ5	CQSYDSSLSGWSVF	IGLV1-40	IGLJ1	S; non-RBD	Zost et al. [46]	1434
CARELMSVGW	IGHV3-30	IGHJ4	CQSYDSSLSGWVF	IGLV1-40	IGLJ3	S; non-RBD	Zost et al. [46]	1435
CARPRSGSYYAYFDYW	IGHV3-30-3	IGHJ4	CQQYNSHPPTF	IGKV1-16	IGKJ4	S; non-RBD	Zost et al. [46]	1436
CAKDGSIAAADYW	IGHV3-30	IGHJ4	CQQYYSTPWTF	IGKV4-1	IGKJ1	S; non-RBD	Zost et al. [46]	1437
CARGGLLWFGGAGNYMDVW	IGHV4-61	IGHJ6	CQQYYSTPPYTF	IGKV4-1	IGKJ2	S; non-RBD	Zost et al. [46]	1438
CVRGAMAWFDPW	IGHV4-59	IGHJ5	CQSFDSSLSGSDVF	IGLV1-40	IGLJ1	S; non-RBD	Zost et al. [46]	1439
CARGHTGNYYYGMDVW	IGHV3-30-3	IGHJ6	CQQSYSTFTF	IGKV1-39	IGKJ3	S; non-RBD	Zost et al. [46]	1440
CARPRGGSYQTCFDYW	IGHV3-30-3	IGHJ4	CQQYNNWPGTF	IGKV3-15	IGKJ1	S; non-RBD	Zost et al. [46]	1441
CARLGRSSWNFDYW	IGHV3-7	IGHJ4	CQAWDSSTGVF	IGLV3-1	IGLJ2	S; non-RBD	Zost et al. [46]	1442
CARIGHFDSSGYYLDYW	IGHV1-69	IGHJ4	CQHRTNWPPLFTF	IGKV3-11	IGKJ3	S; non-RBD	Zost et al. [46]	1443
CARVVVEVATNKGIHGVDYYYYYYMDVW	IGHV3-7	IGHJ6	CNSRDNSGNLNWVF	IGLV3-19	IGLJ3	S; non-RBD	Zost et al. [46]	1444
CASGPPYMATFSYYFDYW	IGHV4-39	IGHJ4	CSSYTSSSTPFVF	IGLV2-14	IGLJ1	S; non-RBD	Zost et al. [46]	1445
CARGWFGELLKGTYWFDPW	IGHV1-69	IGHJ5	CQQYYSTPGF	IGKV4-1	IGKJ2	S; non-RBD	Zost et al. [46]	1446
CARPTAGAGGAFDIW	IGHV4-4	IGHJ3	CSVWDDSLNGPLF	IGLV1-44	IGLJ3	S; non-RBD	Zost et al. [46]	1447
CARGRVGYVGSGSRGYYYYYDMDVW	IGHV1-8	IGHJ6	CNSRDSSGNHLRVF	IGLV3-19	IGLJ2	S; non-RBD	Zost et al. [46]	1448
CARVGGISPYYYYYYMDVW	IGHV4-61	IGHJ6	CQQLNSYPITF	IGKV1-9	IGKJ5	S; non-RBD	Zost et al. [46]	1449
CARGAASFDYW	IGHV4-61	IGHJ4	CMQALQTPLTF	IGKV2-28	IGKJ4	S; non-RBD	Zost et al. [46]	1450
CAKSYNGNYYDAFDIW	IGHV3-30	IGHJ3	CQQYGSSYTF	IGKV3-20	IGKJ2	S; non-RBD	Zost et al. [46]	1451
CARASYNSNWSIGEYFRDW	IGHV3-30	IGHJ1	CQQYYSPPWTF	IGKV4-1	IGKJ1	S; non-RBD	Zost et al. [46]	1452
CARTSHYDSSGSYFEYW	IGHV1-69	IGHJ4	CHKRSNWPPSLTF	IGKV3-11	IGKJ4	S; non-RBD	Zost et al. [46]	1453
CAITYYYDSSGYWWDDW	IGHV1-69	IGHJ4	CQQRSNWPPSYTF	IGKV3-11	IGKJ2	S; non-RBD	Zost et al. [46]	1454
CAKGIYYDIFMPLLDW	IGHV3-9	IGHJ4	CHQYGTSPYTF	IGKV3-20	IGKJ2	S; non-RBD	Zost et al. [46]	1455
CARDQSQGAYILTGYRGYGMDVW	IGHV3-33	IGHJ6	CMQALQTPFTF	IGKV2-28	IGKJ3	S; non-RBD	Zost et al. [46]	1456
CARADTMVRGTYFEYW	IGHV3-30-3	IGHJ4	CSSYTSSRAVLF	IGLV2-14	IGLJ2	S; non-RBD	Zost et al. [46]	1457
CARGGIYYLVRGFIIGYYGMDVW	IGHV1-8	IGHJ6	CQQYYSTPLTF	IGKV4-1	IGKJ4	S; non-RBD	Zost et al. [46]	1458
CARDFSGHTAVAGTGFEYW	IGHV3-21	IGHJ4	CQSYDSSLSVLYVF	IGLV1-40	IGLJ1	S; Unk	Anna Wec et al., 2020 from database in [36]	1459
CVKDGGYYDSSGPGHW	IGHV3-64D	IGHJ1	CQQRSNWPQNF	IGKV3-11	IGKJ4	S; Unk	Anna Wec et al., 2020 from database in [36]	1460
CAGRHQELLPMGSFDMW	IGHV4-38-2	IGHJ4	CQQSYTTPITF	IGKV1-39	IGKJ5	S; Unk	Anna Wec et al., 2020 from database in [36]	1461
CARDFPGDTAVAGTGFNYW	IGHV3-21	IGHJ4	CQSYDSSLSVLYVF	IGLV1-40	IGLJ1	S; Unk	Anna Wec et al., 2020 from database in [36]	1462
CAREGTSLGYYYYYAMDVW	IGHV3-49	IGHJ6	CQQSYSVPLTF	IGKV1-39	IGKJ3	S; Unk	Anna Wec et al., 2020 from database in [36]	1463
CAREKKSFGPQYYYGSGEDW	IGHV1-8	IGHJ4	CQQSYSTPYNF	IGKV1-39	IGKJ3	S; Unk	Anna Wec et al., 2020 from database in [36]	1464
CARATPPGGTTGWPYIDLW	IGHV3-66	IGHJ4	CHQYNTWPPLTF	IGKV3-15	IGKJ4	S; Unk	Anna Wec et al., 2020 from database in [36]	1465
CASEYFDGRSYHSFCGLDVW	IGHV1-69	IGHJ4	CMQGTEWPRTF	IGKV2-30	IGKJ1	S; Unk	Anna Wec et al., 2020 from database in [36]	1466
CARRGNNFGYYYYYTVDVW	IGHV1-8	IGHJ6	CQQCYSYPPTF	IGKV1-39	IGKJ1	S; Unk	Anna Wec et al., 2020 from database in [36]	1467
CVRASPPGGNTGWPFFEDW	IGHV3-66	IGHJ4	CQQYNSWPPLTF	IGKV3-15	IGKJ4	S; Unk	Anna Wec et al., 2020 from database in [36]	1468
CVRDSDPYTATVTSNHYWYAMDVW	IGHV1-69	IGHJ6	CMQGTEWPRTF	IGKV2-30	IGKJ3	S; Unk	Anna Wec et al., 2020 from database in [36]	1469
CAREEYSGTVHNFFGMDVW	IGHV1-69	IGHJ6	CMQGTDWPRSF	IGKV2-30	IGKJ4	S; Unk	Anna Wec et al., 2020 from database in [36]	1470
CARAKGGSYSNAFDYW	IGHV3-30	IGHJ4	CQQYCSTPPYTF	IGKV4-1	IGKJ3	S; Unk	Anna Wec et al., 2020 from database in [36]	1471
CARDPSIHYTGNHHWYDLDIW	IGHV1-69	IGHJ3	CMQGTEWPRTF	IGKV2-30	IGKJ3	S; Unk	Anna Wec et al., 2020 from database in [36]	1472
CVRDSDPYTATYRNNHYWYAMDVW	IGHV1-69	IGHJ6	CMQGTEWPRTF	IGKV2-30	IGKJ3	S; Unk	Anna Wec et al., 2020 from database in [36]	1473
CARGQESPIVGVTGRWFDPW	IGHV4-34	IGHJ5	CCSYAGASPFVVF	IGLV2-23	IGLJ3	S; Unk	Anna Wec et al., 2020 from database in [36]	1474
CARGSLSREYDFLTAPQNGPWFDSW	IGHV4-34	IGHJ5	CETWDSSLSVVVF	IGLV1-51	IGLJ3	S; Unk	Anna Wec et al., 2020 from database in [36]	1475
CARVGWVRYFDWSKPYYYFDLW	IGHV4-59	IGHJ2	CQSYDSSLSASF	IGLV1-40	IGLJ6	S; Unk	Anna Wec et al., 2020 from database in [36]	1476
CAKCDLVRYFDWLGEENNWFDPW	IGHV3-23	IGHJ5	CQSYDSSLSGVLF	IGLV1-40	IGLJ3	S; Unk	Anna Wec et al., 2020 from database in [36]	1477
CVRDSDPYTATVRNNHYWYALDVW	IGHV1-69	IGHJ3	CMQGTEWPRTF	IGKV2-30	IGKJ1	S; Unk	Anna Wec et al., 2020 from database in [36]	1478
CARATPPGGGTGWPYFDFW	IGHV3-66	IGHJ4	CQQYNTWPPLTF	IGKV3-15	IGKJ4	S; Unk	Anna Wec et al., 2020 from database in [36]	1479
CAREEPSGTYHNYYGLDVW	IGHV1-69	IGHJ6	CMQGTHWPRSF	IGKV2-30	IGKJ4	S; Unk	Anna Wec et al., 2020 from database in [36]	1480
CAARIRGATHYDFWSGFWAGPFDIW	IGHV4-4	IGHJ3	CQQYGSAPLYTF	IGKV3-20	IGKJ1	S; Unk	Anna Wec et al., 2020 from database in [36]	1481
CARTQSNDFWSGYYTAAFDLW	IGHV4-4	IGHJ3	CQQYGNSPRTF	IGKV3-20	IGKJ3	S; Unk	Anna Wec et al., 2020 from database in [36]	1482
CVLDTTSANPHNWYGMDVW	IGHV1-69	IGHJ6	CMQGTDWPRTF	IGKV2-30	IGKJ1	S; Unk	Anna Wec et al., 2020 from database in [36]	1483
CARMGPYGSGSFDYW	IGHV3-11	IGHJ4	CLQYSDATTF	IGKV3-20	IGKJ2	S; Unk	Anna Wec et al., 2020 from database in [36]	1484
CARDPSILNTGNHHWYDLDIW	IGHV1-69	IGHJ3	CMQATEWPRTF	IGKV2-30	IGKJ1	S; Unk	Anna Wec et al., 2020 from database in [36]	1485
CVRDGAYDSSGYYSTQW	IGHV1-69	IGHJ4	CQQRRNWPPMYTF	IGKV3-11	IGKJ2	S; Unk	Anna Wec et al., 2020 from database in [36]	1486
CARDPTFLNSGNHFWYAVDIW	IGHV1-69	IGHJ6	CMQTTDWPRTF	IGKV2-30	IGKJ2	S; Unk	Anna Wec et al., 2020 from database in [36]	1487
CARDPTFLNTGNHFWYAVDIW	IGHV1-69	IGHJ6	CMQTTDWPRTF	IGKV2-30	IGKJ3	S; Unk	Anna Wec et al., 2020 from database in [36]	1488
CARDFGVRYDDSRQLMKYCDSW	IGHV1-2	IGHJ5	CQSYDSGNLVVF	IGLV6-57	IGLJ3	S; Unk	Anna Wec et al., 2020 from database in [36]	1489
CARDPSILNTGNHHWYDLDLW	IGHV1-69	IGHJ6	CMQGTEWPRTF	IGKV2-30	IGKJ1	S; Unk	Anna Wec et al., 2020 from database in [36]	1490
CVVDTTMADPHNWYGLDVW	IGHV1-69	IGHJ6	CMQGTDWPRTF	IGKV2-30	IGKJ3	S; Unk	Anna Wec et al., 2020 from database in [36]	1491
CARVRVGASHHNFWSGYYTDAFDIW	IGHV4-4	IGHJ3	CQQYGTSPVYTF	IGKV3-20	IGKJ1	S; Unk	Anna Wec et al., 2020 from database in [36]	1492
CARDPSFLNTGNHFWYDFDMW	IGHV1-69	IGHJ4	CMQGTDWPRTF	IGKV2-30	IGKJ1	S; Unk	Anna Wec et al., 2020 from database in [36]	1493
CSRDLRRGYYDSNGHQQFDLW	IGHV3-49	IGHJ4	CQHRTNWPYTF	IGKV3-11	IGKJ1	S; Unk	Anna Wec et al., 2020 from database in [36]	1494
CARDPGPITFFDWSPDKSRKSYYDYNGMDVW	IGHV3-30	IGHJ6	CFLSYRGAPPVF	IGLV7-46	IGLJ3	S; Unk	Anna Wec et al., 2020 from database in [36]	1495
CARDLPPLDYW	IGHV3-30	IGHJ4	CQKHDRDPWTF	IGKV1-27	IGKJ1	S; Unk	Anna Wec et al., 2020 from database in [36]	1496
CVRDSDPYTTTFSHNHYWYAMDVW	IGHV1-69	IGHJ6	CMQGTEWPRTF	IGKV2-30	IGKJ1	S; Unk	Anna Wec et al., 2020 from database in [36]	1497
CVKDNVILPGAIVRPQFDYW	IGHV3-64D	IGHJ4	CQQAESFPFTF	IGKV1-12	IGKJ4	S; Unk	Anna Wec et al., 2020 from database in [36]	1498
CARDPSILNTGNHHWYDLDMW	IGHV1-69	IGHJ6	CMQATDWPRTF	IGKV2-30	IGKJ1	S; Unk	Anna Wec et al., 2020 from database in [36]	1499
CARDNVVQQNADNVGYFDFW	IGHV3-30	IGHJ4	CQQRGNGYTF	IGKV3-11	IGKJ3	S; Unk	Anna Wec et al., 2020 from database in [36]	1500
CVRDSDPYTATSRNNHYWYGMDVW	IGHV1-69	IGHJ6	CMQGTDWPRTF	IGKV2-30	IGKJ2	S; Unk	Anna Wec et al., 2020 from database in [36]	1501
CARGPIRHFGLDAFDIW	IGHV3-7	IGHJ3	CSTYTSTSTIF	IGLV2-14	IGLJ3	S; Unk	Anna Wec et al., 2020 from database in [36]	1502
CVKDLGATVTYDVFDVW	IGHV3-64D	IGHJ3	CQQTYITPGTF	IGKV1-39	IGKJ5	S; Unk	Anna Wec et al., 2020 from database in [36]	1503
CAKERDLPGRGGYFDHW	IGHV3-23	IGHJ4	CQQYYLTPWTF	IGKV4-1	IGKJ1	S; Unk	Anna Wec et al., 2020 from database in [36]	1504
CARGYTAPIIREVPITFRPRWFDPW	IGHV4-34	IGHJ5	CCSYAVSGTVLF	IGLV2-23	IGLJ3	S; Unk	Anna Wec et al., 2020 from database in [36]	1505
CARMGPYGSGTFDYW	IGHV3-11	IGHJ4	CLQYSLATTF	IGKV3-20	IGKJ3	S; Unk	Anna Wec et al., 2020 from database in [36]	1506
CARDHALQNGRPGYFDSW	IGHV3-30	IGHJ5	CQQRSDGYNF	IGKV3-11	IGKJ3	S; Unk	Anna Wec et al., 2020 from database in [36]	1507
CVREGQQWLGLYFDHW	IGHV3-64	IGHJ4	CQQTYITPTWTF	IGKV1-39	IGKJ1	S; Unk	Anna Wec et al., 2020 from database in [36]	1508
CVRQRYCSGGSCFLFEDAFEIW	IGHV5-51	IGHJ3	CQQYNSQYTF	IGKV1-5	IGKJ3	S; Unk	Anna Wec et al., 2020 from database in [36]	1509
CVRDTDWAFDSW	IGHV3-48	IGHJ5	CCSSPGTITWVF	IGLV2-11	IGLJ3	S; Unk	Anna Wec et al., 2020 from database in [36]	1510
CAHTSELPPRRPYAAFDFW	IGHV2-5	IGHJ4	CATWDDILNGPVF	IGLV1-36	IGLJ3	S; Unk	Anna Wec et al., 2020 from database in [36]	1511
CANTNFLDYW	IGHV3-23	IGHJ4	CMQATHWPRAF	IGKV2-30	IGKJ2	S; Unk	Anna Wec et al., 2020 from database in [36]	1512
CTRSFISFDSSGHPYYYYAMDVW	IGHV4-4	IGHJ6	CHQYGSSPWTF	IGKV3-20	IGKJ1	S; Unk	Anna Wec et al., 2020 from database in [36]	1513
CTRETGTDEFDFW	IGHV1-69	IGHJ4	CQHRSNWPPRYTF	IGKV3-11	IGKJ1	S; Unk	Anna Wec et al., 2020 from database in [36]	1514
CATMWGGLCTASNCYGNPMDVW	IGHV4-4	IGHJ6	CYSTDSTANYKVF	IGLV3-10	IGLJ6	S; Unk	Anna Wec et al., 2020 from database in [36]	1515
CARDLAWTFFDYW	IGHV3-74	IGHJ4	CMIWHDNAVVF	IGLV5-45	IGLJ3	S; Unk	Anna Wec et al., 2020 from database in [36]	1516
CAKLGTDHPIGVDVW	IGHV3-9	IGHJ6	CMQSIQVPITF	IGKV2D-29	IGKJ5	S; Unk	Anna Wec et al., 2020 from database in [36]	1517
CVKALYSSSWCPFDYW	IGHV3-64D	IGHJ4	CQQYNLWPYTF	IGKV3-15	IGKJ3	S; Unk	Anna Wec et al., 2020 from database in [36]	1518
CARELDSETYYNYNSLDVW	IGHV3-48	IGHJ6	CKQYNSYPYTF	IGKV1-16	IGKJ2	S; Unk	Anna Wec et al., 2020 from database in [36]	1519
CAKAQGIYYRGWSYWFDPW	IGHV4-59	IGHJ5	CETWDDSLSAVVF	IGLV1-51	IGLJ3	S; Unk	Anna Wec et al., 2020 from database in [36]	1520
CAREARRQVTQWFGEFWGPYNWFDPW	IGHV1-46	IGHJ5	CMQSIQTPITF	IGKV2D-29	IGKJ5	S; Unk	Anna Wec et al., 2020 from database in [36]	1521
CARGLISYTLWLRESYFDYW	IGHV4-34	IGHJ4	CQQYYSTPPTF	IGKV4-1	IGKJ4	S; Unk	Anna Wec et al., 2020 from database in [36]	1522
CARDYGDGPPDHW	IGHV1-18	IGHJ4	CQQYYTTPLFTF	IGKV4-1	IGKJ3	S; Unk	Anna Wec et al., 2020 from database in [36]	1523
CVLDTTMSHPHNWYGMDVW	IGHV1-69	IGHJ6	CMQGTDWPRTF	IGKV2-30	IGKJ3	S; Unk	Anna Wec et al., 2020 from database in [36]	1524
CARDPSILNTGPHHWYDLDIW	IGHV1-69	IGHJ6	CMQGTEWPRTF	IGKV2-30	IGKJ3	S; Unk	Anna Wec et al., 2020 from database in [36]	1525
CVRDSEPYTATRSQNHYWYDMDVW	IGHV1-69	IGHJ6	CMQGTDWPRTF	IGKV2-30	IGKJ1	S; Unk	Anna Wec et al., 2020 from database in [36]	1526
CAREFGVRFLDRSLFGAMDVW	IGHV4-4	IGHJ6	CSSYTSSSTLYVF	IGLV2-14	IGLJ1	S; Unk	Anna Wec et al., 2020 from database in [36]	1527
CARAGGYLSAFDIW	IGHV3-30	IGHJ3	CQQYNSGWTF	IGKV1-5	IGKJ1	S; Unk	Anna Wec et al., 2020 from database in [36]	1528
CARDPSFLNAGNHFYYDFDVW	IGHV1-69	IGHJ3	CMQGTDWPRTF	IGKV2-30	IGKJ3	S; Unk	Anna Wec et al., 2020 from database in [36]	1529
CARAGNIVVMPAAQYYFDYW	IGHV4-4	IGHJ4	CLQLHNYSSF	IGKV1-9	IGKJ3	S; Unk	Anna Wec et al., 2020 from database in [36]	1530
CVRDDVLQHSRPSGPGYFVSW	IGHV3-30	IGHJ5	CQQRSDGYNF	IGKV3-11	IGKJ2	S; Unk	Anna Wec et al., 2020 from database in [36]	1531
CARGSQIDLRGGLGATFFDYW	IGHV4-59	IGHJ4	CSSYTSTNTVF	IGLV2-14	IGLJ3	S; Unk	Anna Wec et al., 2020 from database in [36]	1532
CARDSDPYTATRRHNHYWYAMDVW	IGHV1-69	IGHJ6	CMQGTDWPRTF	IGKV2-24	IGKJ3	S; Unk	Anna Wec et al., 2020 from database in [36]	1533
CARVLAGSSHEWQLTHDAFDIW	IGHV1-46	IGHJ3	CQQYYSTPYTF	IGKV4-1	IGKJ3	S; Unk	Anna Wec et al., 2020 from database in [36]	1534
CAKGDWIRYFDWSLPISFFDYW	IGHV3-23	IGHJ4	CCSYTRTNTPVLF	IGLV2-14	IGLJ3	S; Unk	Anna Wec et al., 2020 from database in [36]	1535
CARTTSPLTYSGHWPLFDYW	IGHV4-61	IGHJ4	CQQYYSWPPLTF	IGKV3-15	IGKJ4	S; Unk	Anna Wec et al., 2020 from database in [36]	1536
CVRMDWMEWMKYYFDSW	IGHV3-66	IGHJ5	CQQYNNWPSLTF	IGKV3-15	IGKJ4	S; Unk	Anna Wec et al., 2020 from database in [36]	1537
CARDNALQNAQIGYLDYW	IGHV3-30	IGHJ4	CQRRGDGYNF	IGKV3-11	IGKJ1	S; Unk	Anna Wec et al., 2020 from database in [36]	1538
CVLDSDPYTATFSHNHYWYAMDVW	IGHV1-69	IGHJ6	CMQGTEWPRTF	IGKV2-30	IGKJ1	S; Unk	Anna Wec et al., 2020 from database in [36]	1539
CAREEHYDFSSGYFRPAYW	IGHV7-4-1	IGHJ4	CQQSYSTPYTF	IGKV1-39	IGKJ3	S; Unk	Anna Wec et al., 2020 from database in [36]	1540
CARGMTSPVVHLYSSGRPSRWFDFW	IGHV4-34	IGHJ4	CCSYAGSGTWIF	IGLV2-23	IGLJ3	S; Unk	Anna Wec et al., 2020 from database in [36]	1541
CARSFISFDSSGHPYYYYAMDVW	IGHV4-4	IGHJ6	CHQYGSSPWTF	IGKV3-20	IGKJ1	S; Unk	Anna Wec et al., 2020 from database in [36]	1542
CARDPTFLNSGNHFWYDVDIW	IGHV1-69	IGHJ6	CMQTTDWPRTF	IGKV2-30	IGKJ1	S; Unk	Anna Wec et al., 2020 from database in [36]	1543
CARDASFPNTGNHFWYDFDLW	IGHV1-69	IGHJ4	CMQGTEWPRTF	IGKV2-30	IGKJ2	S; Unk	Anna Wec et al., 2020 from database in [36]	1544
CARVGSGRVYW	IGHV3-33	IGHJ4	CQQYYSTPYTF	IGKV4-1	IGKJ1	S; Unk	Anna Wec et al., 2020 from database in [36]	1545
CARVRIGASHHNFWSGYYTDAFDIW	IGHV4-4	IGHJ3	CQQYGTSPVYTF	IGKV3-20	IGKJ1	S; Unk	Anna Wec et al., 2020 from database in [36]	1546
CARAPLASCSGGRCPTYNRFDLW	IGHV5-51	IGHJ4	CGTWDFSLSAGVF	IGLV1-51	IGLJ3	S; Unk	Anna Wec et al., 2020 from database in [36]	1547
CAKGLSFYGSGSDAFDVW	IGHV3-23	IGHJ6	CQQYKSPLSF	IGKV1-5	IGKJ4	S; Unk	Anna Wec et al., 2020 from database in [36]	1548
CARDLISVIRGLGGGMDVW	IGHV1-2	IGHJ6	CQQRSDWHPITF	IGKV3-11	IGKJ5	S; Unk	Anna Wec et al., 2020 from database in [36]	1549
CARGGPLPWSDLDIVGTFDYW	IGHV1-2	IGHJ4	CQQSYSTPGF	IGKV1-39	IGKJ3	S; Unk	Anna Wec et al., 2020 from database in [36]	1550
CVKDQSSGDRLLYLGYFDLW	IGHV3-33	IGHJ2	CQQRAKWPPRVTF	IGKV3-11	IGKJ3	S; Unk	Anna Wec et al., 2020 from database in [36]	1551
CARGQGGYDLRRVGYGLTSWFDPW	IGHV4-34	IGHJ5	CCSYAGSSAVVVVF	IGLV2-23	IGLJ3	S; Unk	Anna Wec et al., 2020 from database in [36]	1552
CAKDLITVIRGLGGGMDVW	IGHV1-2	IGHJ6	CLQRSDWHPITF	IGKV3-11	IGKJ5	S; Unk	Anna Wec et al., 2020 from database in [36]	1553
CARDGPYDSGGYHLNHW	IGHV1-69	IGHJ1	CQQRSNWPPRLTF	IGKV3-11	IGKJ4	S; Unk	Anna Wec et al., 2020 from database in [36]	1554
CARDLSTLQPDAIVNFDYW	IGHV1-69	IGHJ4	CETWDSNLKGVF	IGLV4-60	IGLJ6	S; Unk	Anna Wec et al., 2020 from database in [36]	1555
CARDLYYDNGGYNYLDYW	IGHV1-69	IGHJ4	CEAWDNNNLGVF	IGLV4-60	IGLJ6	S; Unk	Anna Wec et al., 2020 from database in [36]	1556
CVRDYCNSVSCYTYYYIGMDVW	IGHV3-48	IGHJ6	CLQHNSYPLTF	IGKV1-17	IGKJ4	S; Unk	Anna Wec et al., 2020 from database in [36]	1557
CATSASSYSRYYFGLDVW	IGHV1-18	IGHJ6	CMQALQTPGVTF	IGKV2-28	IGKJ3	S; Unk	Anna Wec et al., 2020 from database in [36]	1558
CARDLAKWSYGYYYSGMDVW	IGHV4-31	IGHJ6	CATWDDSLNGVVF	IGLV1-44	IGLJ3	S; Unk	Anna Wec et al., 2020 from database in [36]	1559
CAKDGRYCSGISCRTGMDVW	IGHV3-9	IGHJ6	CLHTYTTPRTF	IGKV1-39	IGKJ1	S; Unk	Anna Wec et al., 2020 from database in [36]	1560
CARGLLDYLHDAFDIW	IGHV3-48	IGHJ3	CQQYNYWPPLTF	IGKV3-15	IGKJ4	S; Unk	Anna Wec et al., 2020 from database in [36]	1561
CASRHLDLLPIGSFDVW	IGHV4-38-2	IGHJ3	CQQSYRFPITF	IGKV1-39	IGKJ5	S; Unk	Anna Wec et al., 2020 from database in [36]	1562
CTRGSGMFYGSSSGMDVW	IGHV3-49	IGHJ6	CQQRTNWPGATF	IGKV3-11	IGKJ3	S; Unk	Anna Wec et al., 2020 from database in [36]	1563
CAIRRDYSDYRDFDYW	IGHV1-69	IGHJ4	CHTWGTDIQVF	IGLV4-69	IGLJ3	S; Unk	Anna Wec et al., 2020 from database in [36]	1564
CARQSSSWYNPYYFDQW	IGHV4-59	IGHJ4	CQSYDSSSQVF	IGLV6-57	IGLJ6	S; Unk	Anna Wec et al., 2020 from database in [36]	1565
CARPRSGSYRQAIDYW	IGHV3-30	IGHJ4	CQQYNSLYTF	IGKV1-5	IGKJ2	S; Unk	Anna Wec et al., 2020 from database in [36]	1566
CVRQNVAIQYYYYAMDVW	IGHV3-7	IGHJ6	CQQYHHWPPYTF	IGKV3-15	IGKJ3	S; Unk	Anna Wec et al., 2020 from database in [36]	1567
CARDPSILDTGNHHWYDLDIW	IGHV1-69	IGHJ3	CMQGTEWPRTF	IGKV2-30	IGKJ1	S; Unk	Anna Wec et al., 2020 from database in [36]	1568
CVRDWGSSTHYDVFDLW	IGHV3-64D	IGHJ3	CQQSYSTPLITF	IGKV1-39	IGKJ5	S; Unk	Anna Wec et al., 2020 from database in [36]	1569
CARDASIVGTGNHLWYGLDFW	IGHV1-69	IGHJ6	CMQGTDWPRTF	IGKV2-30	IGKJ3	S; Unk	Anna Wec et al., 2020 from database in [36]	1570
CARDNALQDGRPGYFDSW	IGHV3-30	IGHJ5	CQQRFSWYNF	IGKV3-11	IGKJ3	S; Unk	Anna Wec et al., 2020 from database in [36]	1571
CARGHRFLEFPLNYFDPW	IGHV3-11	IGHJ5	CCSYGGRSTSVVF	IGLV2-23	IGLJ3	S; Unk	Anna Wec et al., 2020 from database in [36]	1572
CALLYGSGSYYNFVFFGWKDGSDAW	IGHV3-30	IGHJ6	CSSYTSGGTLVF	IGLV2-14	IGLJ3	S; Unk	Anna Wec et al., 2020 from database in [36]	1573
CARDPSIVDSGPHHWYDLDIW	IGHV1-69	IGHJ3	CMQATEWPRTF	IGKV2-30	IGKJ3	S; Unk	Anna Wec et al., 2020 from database in [36]	1574
CASGPNYFDYW	IGHV1-2	IGHJ4	CQSADSNDSSPVF	IGLV3-25	IGLJ7	S; Unk	Anna Wec et al., 2020 from database in [36]	1575
CARADRDYDFWSDPPLIDHW	IGHV3-21	IGHJ4	CHQRSNWPYTF	IGKV3-11	IGKJ1	S; Unk	Anna Wec et al., 2020 from database in [36]	1576
CARGFGNGWSYYFDYW	IGHV3-53	IGHJ4	CQQSYSIPWTF	IGKV1-39	IGKJ1	S; Unk	Anna Wec et al., 2020 from database in [36]	1577
CARDPGLEYSGNYFSYYYYAMDVW	IGHV3-48	IGHJ6	CQHSYSSPPLTF	IGKV1-39	IGKJ4	S; Unk	Anna Wec et al., 2020 from database in [36]	1578
CVRDSDPYTATSRNNHYWYDMDVW	IGHV1-69	IGHJ6	CMQGTDWPRTF	IGKV2-30	IGKJ3	S; Unk	Anna Wec et al., 2020 from database in [36]	1579
CARMGPSGSGSLDYW	IGHV3-11	IGHJ4	CHQYSGSATF	IGKV3-20	IGKJ3	S; Unk	Anna Wec et al., 2020 from database in [36]	1580
CARGFTFTYSDFLTGQRTFEYW	IGHV4-34	IGHJ4	CSSYISDIKLVVF	IGLV2-14	IGLJ3	S; Unk	Anna Wec et al., 2020 from database in [36]	1581
CARSYGGSYSTVGYW	IGHV3-30	IGHJ4	CCSYAGTYIF	IGLV2-11	IGLJ1	S; Unk	Anna Wec et al., 2020 from database in [36]	1582
CSWNDVGWAFTFW	IGHV3-15	IGHJ4	CCSYRSDNTYIF	IGLV2-18	IGLJ1	S; Unk	Anna Wec et al., 2020 from database in [36]	1583
CAAEERSGTNHNYYGLDVW	IGHV1-69	IGHJ6	CMQGTEWPRTF	IGKV2-30	IGKJ4	S; Unk	Anna Wec et al., 2020 from database in [36]	1584
CARDREMAIITERSYGLDVW	IGHV3-53	IGHJ3	CAAWDDSLNTFRYVF	IGLV1-44	IGLJ1	S; Unk	Anna Wec et al., 2020 from database in [36]	1585
CAKDRYCSGGSCFYDAFDIW	IGHV3-23	IGHJ3	CQQSYNTFFTF	IGKV1-39	IGKJ3	S; Unk	Anna Wec et al., 2020 from database in [36]	1586
CAREAQSSGRAGCLDAW	IGHV3-30	IGHJ4	CQHYDSYPTAF	IGKV1D-16	IGKJ5	S; Unk	Anna Wec et al., 2020 from database in [36]	1587
CVRDSDPYTATVRSNHYWYAMDVW	IGHV1-69	IGHJ6	CMQGTEWPRTF	IGKV2-30	IGKJ1	S; Unk	Anna Wec et al., 2020 from database in [36]	1588
CAAPAPSNHESWSGTDWFDPW	IGHV4-39	IGHJ5	CQQSYSTPPTF	IGKV1-39	IGKJ3	S; Unk	Anna Wec et al., 2020 from database in [36]	1589
CARTTPRGWEQWPVLEYW	IGHV1-18	IGHJ4	CHQYNKWPPITF	IGKV3-15	IGKJ4	S; Unk	Anna Wec et al., 2020 from database in [36]	1590
CARVVFRHGQYDDSSGRLAFDIW	IGHV1-18	IGHJ3	CQQSYSDSWTF	IGKV1-39	IGKJ1	S; Unk	Anna Wec et al., 2020 from database in [36]	1591
CAREPDGIGAAGISGYW	IGHV3-30	IGHJ4	CQQYYTTPYTF	IGKV4-1	IGKJ3	S; Unk	Anna Wec et al., 2020 from database in [36]	1592
CAREMATSFGYYFVLDVW	IGHV3-11	IGHJ6	CQQTYSTPPEGPTF	IGKV1-39	IGKJ3	S; Unk	Anna Wec et al., 2020 from database in [36]	1593
CVRPYSGSYTNWFDLW	IGHV3-30	IGHJ4	CQQYGSSYTF	IGKV3-20	IGKJ2	S; Unk	Anna Wec et al., 2020 from database in [36]	1594
CVRDSDPYTATSRNNHYWYAMDVW	IGHV1-69	IGHJ6	CMQGTDWPRTF	IGKV2-30	IGKJ1	S; Unk	Anna Wec et al., 2020 from database in [36]	1595
CARDPSFLNTGNHFWYDFDLW	IGHV1-69	IGHJ4	CMQGTEWPRTF	IGKV2-30	IGKJ2	S; Unk	Anna Wec et al., 2020 from database in [36]	1596
CARGMISPRIPRTTRQRWFDTW	IGHV4-34	IGHJ4	CCSYAGDDTVVF	IGLV2-23	IGLJ3	S; Unk	Anna Wec et al., 2020 from database in [36]	1597
CARGKAHRNDFWSGYYPHWFDPW	IGHV4-34	IGHJ5	CHQYGGSPTTF	IGKV3-20	IGKJ1	S; Unk	Anna Wec et al., 2020 from database in [36]	1598
CARGLVVRYFDGFPSGPIIGAFDIW	IGHV4-59	IGHJ3	CQQRTSTLTF	IGKV3-11	IGKJ4	S; Unk	Anna Wec et al., 2020 from database in [36]	1599
CVRDPDPYTATVRHNHYWHGMDVW	IGHV1-69	IGHJ6	CMQGTEWPRTF	IGKV2-30	IGKJ1	S; Unk	Anna Wec et al., 2020 from database in [36]	1600
CARHSQKDIVLIPAAQSPIFDYW	IGHV4-39	IGHJ4	CGTWDSRLSAVVF	IGLV1-51	IGLJ3	S; Unk	Anna Wec et al., 2020 from database in [36]	1601
CARESRSSGRAGCFDSW	IGHV3-30	IGHJ5	CQQYDSYPVTF	IGKV1D-16	IGKJ5	S; Unk	Anna Wec et al., 2020 from database in [36]	1602
CARAYGGNYQNHFDHW	IGHV3-30	IGHJ4	CQQYYTMWTF	IGKV4-1	IGKJ1	S; Unk	Anna Wec et al., 2020 from database in [36]	1603
CARGTISPIVGVPTPVVPRRGRSWFDPW	IGHV4-34	IGHJ5	CGTWDSSLSVDNYVF	IGLV1-51	IGLJ1	S; Unk	Anna Wec et al., 2020 from database in [36]	1604
CVRDSDPYTATSSHNHYWYAMDVW	IGHV1-69	IGHJ6	CMQGTEWPRTF	IGKV2-30	IGKJ3	S; Unk	Anna Wec et al., 2020 from database in [36]	1605
CARDRGSGVIDPW	IGHV3-11	IGHJ5	CQQSYSTPLTF	IGKV1-39	IGKJ4	S; Unk	Anna Wec et al., 2020 from database in [36]	1606
CARHPSSIFRGTVFTPYYFDYW	IGHV4-59	IGHJ4	CQQYGRAPLYTF	IGKV3-20	IGKJ3	S; Unk	Anna Wec et al., 2020 from database in [36]	1607
CARVSGYDSSGYWGDYW	IGHV1-69	IGHJ4	CQQRSNWPPALTF	IGKV3-11	IGKJ4	S; Unk	Christoph Kreer et al., 2020 from database in [36]	1608
CARDGELLGWFDPW	IGHV1-18	IGHJ5	CCSYAGSSTWVF	IGLV2-23	IGLJ3	S; RBD	Christoph Kreer et al., 2020 from database in [36]	1609
CTRVRRLWFGSYYYGMDVW	IGHV3-49	IGHJ6	CMQALQTPGTF	IGKV2-28	IGKJ3	S; RBD	Christoph Kreer et al., 2020 from database in [36]	1610
CARASVSTITDFDYW	IGHV1-2	IGHJ4	CCSYAGVRTVVF	IGLV2-23	IGLJ3	S; RBD	Christoph Kreer et al., 2020 from database in [36]	1611
CARASVATITDFDYW	IGHV1-2	IGHJ4	CCSYAGVRTVVF	IGLV2-23	IGLJ3	S; RBD	Christoph Kreer et al., 2020 from database in [36]	1612
CARATTDCSSTSCWSLDFWSGYYTGGREKIFDW	IGHV1-8	IGHJ4	CQQYGSSPGTF	IGKV3-20	IGKJ1	S; S1 non-RBD	Christoph Kreer et al., 2020 from database in [36]	1613
CARSLRGANLVPW	IGHV7-4-1	IGHJ5	CQQYDNLPLTF	IGKV1-33	IGKJ4	S; RBD	Christoph Kreer et al., 2020 from database in [36]	1614
CARAARRPVVTDTMAYYMDVW	IGHV3-33	IGHJ6	CQQRSNWPPTWTF	IGKV3-11	IGKJ1	S; RBD	Christoph Kreer et al., 2020 from database in [36]	1615
CAAPHCSSTICYDGFDIW	IGHV1-58	IGHJ3	CQQYGSSPWTF	IGKV3-20	IGKJ1	S; RBD	Christoph Kreer et al., 2020 from database in [36]	1616
CAKGGDYEWELLESW	IGHV3-30	IGHJ5	CQHYHSFPLTF	IGKV1-5	IGKJ4	S; RBD	Christoph Kreer et al., 2020 from database in [36]	1617
CARDFGDFFFDYW	IGHV3-66	IGHJ4	CQQYGSSPRTF	IGKV3-20	IGKJ1	S; RBD	Christoph Kreer et al., 2020 from database in [36]	1618
CARDYGDYFFDYW	IGHV3-66	IGHJ4	CQQYGSSPRTF	IGKV3-20	IGKJ2	S; RBD	Christoph Kreer et al., 2020 from database in [36]	1619
CAAPYCSSTRCYDAFDIW	IGHV1-58	IGHJ3	CQQYGRSPWTF	IGKV3-20	IGKJ1	S; RBD	Christoph Kreer et al., 2020 from database in [36]	1620
CAKDINYDSGGYHKNYFDYW	IGHV3-9	IGHJ4	CQQSYSNPLTF	IGKV1-39	IGKJ4	S; RBD	Christoph Kreer et al., 2020 from database in [36]	1621
CALASGSYFGGANYW	IGHV3-23	IGHJ4	CLLSYTGARVF	IGLV7-46	IGLJ3	S; RBD	Christoph Kreer et al., 2020 from database in [36]	1622
CATGARFGESPFDYW	IGHV3-66	IGHJ4	CQQANSFPGTF	IGKV1D-12	IGKJ1	S; RBD	Christoph Kreer et al., 2020 from database in [36]	1623
CAREGGLDYFGSRNSGWTYTWFDPW	IGHV1-69	IGHJ5	CQQSYSTLYSF	IGKV1-39	IGKJ2	S; RBD	Christoph Kreer et al., 2020 from database in [36]	1624
CARGVNYYDRNGYYRNDGFDIW	IGHV4-39	IGHJ3	CLQHNTYPFTF	IGKV1-17	IGKJ3	S; RBD	Christoph Kreer et al., 2020 from database in [36]	1625
CASSKGFCSGGSCSDYW	IGHV3-48	IGHJ4	CHQYGSSPWTF	IGKV3-20	IGKJ1	S; RBD	Christoph Kreer et al., 2020 from database in [36]	1626
CAKDLRRQDYYADWYFDLW	IGHV3-9	IGHJ2	CQQGNSFPFTF	IGKV1-12	IGKJ3	S; RBD	Christoph Kreer et al., 2020 from database in [36]	1627
CAKIGSRNSLGVW	IGHV7-4-1	IGHJ4	CQHFGTSSVTF	IGKV3-20	IGKJ5	S; RBD	Christoph Kreer et al., 2020 from database in [36]	1628
CAAPRCSGGSCYDGFDIW	IGHV1-58	IGHJ3	CQQYGSSPWTF	IGKV3-20	IGKJ1	S; RBD	Christoph Kreer et al., 2020 from database in [36]	1629
CAKAAGSFDYW	IGHV3-23	IGHJ4	CQQTTNAPNT F	IGKV1-39	IGKJ1	S; RBD	Hilal Parray et al., 2020 from database in [36]	1630
CARDNNYRNYYYYMDVW	ND	ND	CQQYGSSPPLTF	ND	ND	S; non-RBD	Jinkai Wan et al., 2020 from database in [36]	1631
CARGALGCSSTSCYPNNFDYW	ND	ND	CAAWDDSLNGVVF	ND	ND	S; RBD	Jinkai Wan et al., 2020 from database in [36]	1632
CARDFISRPRGYRW	ND	ND	CMQGTHWPPTF	ND	ND	S; RBD	Jinkai Wan et al., 2020 from database in [36]	1633
CARGQDDFWSMNWFDPW	ND	ND	CSSYTSSSIVVF	ND	ND	S; non-RBD	Jinkai Wan et al., 2020 from database in [36]	1634
CTRGSQWATINDARFDYW	ND	ND	CLQHNSYPITF	ND	ND	S; non-RBD	Jinkai Wan et al., 2020 from database in [36]	1635
CARVWYYYGPRDYW	ND	ND	CQSYDGSNHNVVF	ND	ND	S; RBD	Jinkai Wan et al., 2020 from database in [36]	1636
CAKDSSSWYNYYGMDVW	ND	ND	CQSYDSSNHVVF	ND	ND	S; RBD	Jinkai Wan et al., 2020 from database in [36]	1637
CARVFRGSQYWFDPW	ND	ND	CQQYGSSPPTF	ND	ND	S; RBD	Jinkai Wan et al., 2020 from database in [36]	1638
CARMEAPKLTLDPW	ND	ND	CQQSYSIPRTF	ND	ND	S; RBD	Jinkai Wan et al., 2020 from database in [36]	1639
CATSTAVAGTPDLFDYYYGMDVW	IGHV1-24	IGHJ6	CTQATQFPYTF	IGKV2-24	IGKJ3	S; S1 non-RBD	Xiangyang Chi et al., 2020 from database in [36]	1640
CAKVSAIFWLGQGLSPIDVW	IGHV3-30	IGHJ6	CHQYSKWPVTF	IGKV3-15	IGKJ3	S; S2	Xiangyang Chi et al., 2020 from database in [36]	1641
CARPTIGYSYGSDYW	IGHV3-7	IGHJ4	CQAWDSSTGVF	IGLV3-1	IGLJ3	S; S2	Xiangyang Chi et al., 2020 from database in [36]	1642
CARDWDYDILTGSWFGAFDIW	IGHV3-7	IGHJ3	CLQHNSYPLTF	IGKV1-17	IGKJ4	S; S2	Xiangyang Chi et al., 2020 from database in [36]	1643
CARDRIAPVGKFFGWYFDLW	IGHV4-59	IGHJ2	CQQYNKWPPWTF	IGKV3-15	IGKJ1	S; S2	Xiangyang Chi et al., 2020 from database in [36]	1644
CARRGDGLYYYGMDVW	IGHV5-51	IGHJ6	CMQALQTPQTF	IGKV2-28	IGKJ3	S; Unk	Xiangyang Chi et al., 2020 from database in [36]	1645
CARELFTAVAGKGGIDYW	IGHV4-39	IGHJ4	CHQYYNTPRTF	IGKV4-1	IGKJ1	S; S1 non-RBD	Xiangyang Chi et al., 2020 from database in [36]	1646
CARSSSRGFDYW	IGHV3-64	IGHJ4	CQQYYSSPYAF	IGKV4-1	IGKJ3	S; S2	Xiangyang Chi et al., 2020 from database in [36]	1647
CARGAEYYDFWSGYYSAYFDYW	IGHV3-64	IGHJ4	CAAWDDSLIYVLF	IGLV1-47	IGLJ3	S; RBD	Xiangyang Chi et al., 2020 from database in [36]	1648
CARGDRIQLWLLDAFDIW	IGHV4-39	IGHJ3	CAARDDSLSGWVF	IGLV1-47	IGLJ3	S; S2	Xiangyang Chi et al., 2020 from database in [36]	1649
CAKIGLGLGGLLRRYFDYW	IGHV3-23	IGHJ4	CQQRTNWPLF	IGKV3-11	IGKJ3	S; S2	Xiangyang Chi et al., 2020 from database in [36]	1650
CGTRIMITWYSRRGMDGW	IGHV3-11	IGHJ6	CQQNYSTWTF	IGKV1-39	IGKJ1	S; S2	Xiangyang Chi et al., 2020 from database in [36]	1651
CARERGDSSGYYEIITTANRRFGMDVW	IGHV1-46	IGHJ6	CCSYAVSSTWVF	IGLV2-23	IGLJ3	S; RBD	Xiangyang Chi et al., 2020 from database in [36]	1652
CARIPGWDRGTDRNWNDDW	IGHV1-69	IGHJ6	CQQRSNWPPAFTF	IGKV3-11	IGKJ3	S; S2	Xiangyang Chi et al., 2020 from database in [36]	1653
CARTYSFDSSGYYYDYW	IGHV1-69	IGHJ4	CQQRSNWPPKITF	IGKV3-11	IGKJ5	S; S2	Xiangyang Chi et al., 2020 from database in [36]	1654
CARAFYDSNWSVGSYFDSW	IGHV3-30	IGHJ5	CQQYYNNQWTF	IGKV4-1	IGKJ1	S; S2	Xiangyang Chi et al., 2020 from database in [36]	1655
CAKDSVRREYTHARVPFDNW	IGHV3-9	IGHJ4	CQQSFVSPRTF	IGKV1-39	IGKJ3	S; S2	Xiangyang Chi et al., 2020 from database in [36]	1656
CAKSSKIFYLGESREVDYW	IGHV3-30	IGHJ4	CLQHKSYPLTF	IGKV1-17	IGKJ4	S; S2	Xiangyang Chi et al., 2020 from database in [36]	1657
CARATWLRGVMDVWW	IGHV3-66	IGHJ6	CQSYDSSNHWVF	IGLV6-57	IGLJ3	S; RBD	Xiangyang Chi et al., 2020 from database in [36]	1658
CAKDVRYCSSTSCYFSAFDIW	IGHV3-9	IGHJ3	CQQSYSTPRTF	IGKV1-39	IGKJ3	S; S2	Xiangyang Chi et al., 2020 from database in [36]	1659
CARGGGSYYYWFDPW	IGHV3-30	IGHJ3	CQQYYSTPFTF	IGKV4-1	IGKJ5	S; S2	Xiangyang Chi et al., 2020 from database in [36]	1660
CARAGYSSSWYGVRGVDPW	IGHV4-34	IGHJ3	CQQYGSSRSWTF	IGKV3-20	IGKJ1	S; S2	Xiangyang Chi et al., 2020 from database in [36]	1661
CAKGSDIVVVPVGNWFDPW	IGHV3-30	IGHJ5	CQQSYSTFTLYTF	IGKV1-39	IGKJ3	S; S2	Xiangyang Chi et al., 2020 from database in [36]	1662
CARVQRYYPDSSGFYGRRFDIW	IGHV4-61	IGHJ4	CQQSHSFPFTF	IGKV1-39	IGKJ3	S; S2	Xiangyang Chi et al., 2020 from database in [36]	1663
CARSGGGSYRGPFDYW	IGHV3-30	IGHJ4	CQQLNSYVTF	IGKV1-9	IGKJ4	S; S2	Xiangyang Chi et al., 2020 from database in [36]	1664
CAKDFKGGSSSWYTPEIEYGMDVW	IGHV3-30	IGHJ6	CRQRSNWPPTF	IGKV3-11	IGKJ3	S; S2	Xiangyang Chi et al., 2020 from database in [36]	1665
CARLIRHEAHTYCSGGSCYSPDYYYGMDVW	IGHV7-4-1	IGHJ6	CQQSYSTPPTF	IGKV1-39	IGKJ3	S; S2	Xiangyang Chi et al., 2020 from database in [36]	1666
CASNPPLGEPYFDIW	IGHV3-48	IGHJ3	CQQTYRPPWTF	IGKV1-39	IGKJ1	S; Unk	Xiangyang Chi et al., 2020 from database in [36]	1667
CARWGGGMQYLDVW	IGHV3-30-3	IGHJ6	CMQTLQTPYTF	IGKV2-28	IGKJ1	S; S1 non-RBD	Xiangyang Chi et al., 2020 from database in [36]	1668
CARAGPNYDFWSGYYQTFDYW	IGHV7-4-1	IGHJ4	CQQYDNLPLTF	IGKV1-33	IGKJ4	S; S1 non-RBD	Xiangyang Chi et al., 2020 from database in [36]	1669
CATATAMDGYYYYYGMDVW	IGHV1-24	IGHJ6	CMQATQFPYTF	IGKV2-24	IGKJ3	S; Unk	Xiangyang Chi et al., 2020 from database in [36]	1670
CASAGSSWYGDAFDIW	IGHV5-51	IGHJ3	CQQYYSTYGSF	IGKV4-1	IGKJ3	S; Unk	Xiangyang Chi et al., 2020 from database in [36]	1671
CATATIFGVANNWFDPW	IGHV1-24	IGHJ5	CGTWDSSLSVVVF	IGLV1-51	IGLJ3	S; Unk	Xiangyang Chi et al., 2020 from database in [36]	1672
CAKDLGYYDILTGQLGGYYYYYGMDVW	IGHV3-30	IGHJ6	CAAWDDSLNGVVF	IGLV1-44	IGLJ3	S; S2	Xiangyang Chi et al., 2020 from database in [36]	1673
CARKDYYYGSSYAMDYW	IGHV2-9-1	IGHJ4	CALWYSNHWVF	IGLV1	IGLJ1	S; RBD	Wafaa Alsoussi et al., 2020 from database in [36]	1674
CARDYGSSYVDYFDYW	IGHV1-76	IGHJ2	CQQGNTLPYTF	IGKV10-96	IGKJ2	S; RBD	Wafaa Alsoussi et al., 2020 from database in [36]	1675
CSTGGYGNYVDAMDYW	IGHV14-4	IGHJ4	CLQYDEFRTF	IGKV14-111	IGKJ1	S; RBD	Wafaa Alsoussi et al., 2020 from database in [36]	1676
CARKDYYGSSSNVMDYW	IGHV2-9-1	IGHJ4	CALWYSNQFIF	IGLV1	IGLJ3	S; RBD	Wafaa Alsoussi et al., 2020 from database in [36]	1677
CARKDYYGSSLAMDYW	IGHV2-9-1	IGHJ4	CALWYSNHWVF	IGLV1	IGLJ1	S; RBD	Wafaa Alsoussi et al., 2020 from database in [36]	1678
CARRNYDLYYYAMDYW	IGHV1-42	IGHJ4	CQQNNEDPLTF	IGKV3-10	IGKJ5	S; RBD	Wafaa Alsoussi et al., 2020 from database in [36]	1679
CARSDYYGSSYVGYAMDYW	IGHV1-7	IGHJ4	CFQGSHVPPTF	IGKV1-117	IGKJ1	S; RBD	Wafaa Alsoussi et al., 2020 from database in [36]	1680
CSRRNYDLYYYAMDYW	IGHV1-42	IGHJ4	CQQNNEDPLTF	IGKV3-10	IGKJ5	S; RBD	Wafaa Alsoussi et al., 2020 from database in [36]	1681
CARGAGAYW	IGHV1-42	IGHJ3	CQQSRKVPWTF	IGKV3-1	IGKJ1	S; RBD	Wafaa Alsoussi et al., 2020 from database in [36]	1682
CARDHGPAW	IGHV1-82	IGHJ3	CQQWSSNPPTF	IGKV4-59	IGKJ2	S; RBD	Wafaa Alsoussi et al., 2020 from database in [36]	1683
CARISYYDYEGVDYW	IGHV2-9-1	IGHJ2	CALWYSNHWVF	IGLV1	IGLJ1	S; RBD	Wafaa Alsoussi et al., 2020 from database in [36]	1684
CARKDYYGRYYGMDYW	IGHV2-9-1	IGHJ4	CALWYNNHWVF	IGLV1	IGLJ1	S; RBD	Wafaa Alsoussi et al., 2020 from database in [36]	1685
CAILDSYWYFDVW	IGHV1-74	IGHJ1	CQQWSSYPLTF	IGKV4-55	IGKJ5	S; RBD	Wafaa Alsoussi et al., 2020 from database in [36]	1686
CARKSYGYWHFDVW	IGHV1-82	IGHJ1	CFQGSHVPYTF	IGKV1-117	IGKJ2	S; RBD	Wafaa Alsoussi et al., 2020 from database in [36]	1687
CAAGKGDYW	IGHV1-26	IGHJ2	CQQSRKVPWTF	IGKV3-1	IGKJ1	S; RBD	Wafaa Alsoussi et al., 2020 from database in [36]	1688
CARKGDGYYGGFAYW	IGHV1-26	IGHJ3	CQQSKEVPWTF	IGKV3-2	IGKJ1	S; RBD	Wafaa Alsoussi et al., 2020 from database in [36]	1689
CATYGSYYLYYYAMNYW	IGHV14-3	IGHJ4	CQQSNEDPYTF	IGKV3-4	IGKJ2	S; RBD	Wafaa Alsoussi et al., 2020 from database in [36]	1690
CARYDGNLYYYAMDYW	IGHV1-76	IGHJ4	CQQNNEDPLTF	IGKV3-4	IGKJ5	S; RBD	Wafaa Alsoussi et al., 2020 from database in [36]	1691
CARWDFYGSRTFDYW	IGHV1-55	IGHJ2	CQQSSSWPLTF	IGKV5-48	IGKJ5	S; RBD	Wafaa Alsoussi et al., 2020 from database in [36]	1692
CARDGFYYYYAMDVW	IGHV3-48	IGHJ6	CGTWDSSLSVGRVF	IGLV1-51	IGLJ1	S; RBD	US10787501 from database in [36]	1693
CARDLGGYFDYW	IGHV3-66	IGHJ4	CQQYNSYYTF	IGKV1-5	IGKJ2	S; RBD	US10787501 from database in [36]	1694
CARERNFDAFDIW	IGHV3-66	IGHJ3	CQQANSFPLFTFF	IGKV1-12	IGKJ3	S; RBD	US10787501 from database in [36]	1695
CASSSSSGYYFDYW	IGHV3-48	IGHJ4	CQQYYSTPPTF	IGKV4-1	IGKJ2	S; RBD	US10787501 from database in [36]	1696
CAIITIFGVVTWFDPW	IGHV1-2	IGHJ5	CQQSYSTPLTF	IGKV1-39	IGKJ4	S; RBD	US10787501 from database in [36]	1697
CARDPLLIDYW	IGHV4-59	IGHJ4	CQQYGSSPQTF	IGKV3-20	IGKJ2	S; RBD	US10787501 from database in [36]	1698
CAKDKDWNSRGYYYYGMDVW	IGHV3-9	IGHJ6	CQQSYITPYTF	IGKV1-39	IGKJ1	S; RBD	US10787501 from database in [36]	1699
CARARGDAFDIW	IGHV3-66	IGHJ3	CQQYDNLRFFTF	IGKV1-33	IGKJ3	S; RBD	US10787501 from database in [36]	1700
CARDRGTTMVPFDYW	IGHV3-11	IGHJ4	CQQYDNLPLTF	IGKV1-33	IGKJ4	S; RBD	Johanna Hansen et al., 2020 from database in [36]	1701
CTTARWDWYFDLW	IGHV3-15	IGHJ2	CQQHDDLPPTF	IGKV1-33	IGKJ1	S; RBD	Johanna Hansen et al., 2020 from database in [36]	1702
CARVPLGDYYYGMDVW	IGHV3-66	IGHJ6	CQQSDNLPLTF	IGKV1-33	IGKJ4	S; RBD	US10787501 from database in [36]	1703
CARDPPITGTTGGDAFDIW	IGHV3-33	IGHJ3	CQQSYSTPYTF	IGKV1-39	IGKJ2	S; RBD	US10787501 from database in [36]	1704
CAHGPTGDYFDYW	IGHV2-5	IGHJ4	CQQTYSTLMYTF	IGKV1-39	IGKJ2	S; RBD	US10787501 from database in [36]	1705
CAREGGYSYDYNW	IGHV3-66	IGHJ4	CQQYDNLPITF	IGKV1-33	IGKJ5	S; RBD	US10787501 from database in [36]	1706
CTRDAQYYGMDVW	IGHV3-66	IGHJ6	CQQSYSTPPEIF	IGKV1-39	IGKJ2	S; RBD	US10787501 from database in [36]	1707
CSKDMGRLDYYSGLDVW	IGHV3-9	IGHJ6	CQQYGSSPWTF	IGKV3-20	IGKJ1	S; RBD	US10787501 from database in [36]	1708
CVRDLEVRGGMDVW	IGHV3-66	IGHJ6	CQQYGSSPWTF	IGKV3-20	IGKJ1	S; Unk	US10787501 from database in [36]	1709
CARDHGMAAAGYNYW	IGHV3-66	IGHJ4	CQQYDNLPPAF	IGKV1-33	IGKJ1	S; RBD	Johanna Hansen et al., 2020 from database in [36]	1710
CARYIPRFDPW	IGHV3-66	IGHJ5	CQQYDNLPITF	IGKV1-33	IGKJ5	S; RBD	US10787501 from database in [36]	1711
CARDLIKYGMDVW	IGHV3-66	IGHJ6	CQQYDNLPPHF	IGKV1-33	IGKJ3	S; RBD	US10787501 from database in [36]	1712
CANMVRGVYEDDYW	IGHV4-4	IGHJ4	CQQNYNTPLTF	IGKV1-39	IGKJ3	S; RBD	Johanna Hansen et al., 2020 from database in [36]	1713
CARALPGWGGSFEYFDYW	IGHV3-53	IGHJ4	CQQYNSYSVTF	IGKV1-5	IGKJ1	S; RBD	US10787501 from database in [36]	1714
CAREGRIAATGYGMDVW	IGHV3-66	IGHJ6	CHQYDNLPQTF	IGKV1-33	IGKJ3	S; RBD/non-RBD	US10787501 from database in [36]	1715
CARDQRDFAW	IGHV3-66	IGHJ4	CQQYDNLPPTF	IGKV1-33	IGKJ5	S; RBD	US10787501 from database in [36]	1716
CVRDPVGRYYYGMDVW	IGHV3-66	IGHJ6	CQQYDNLPRTF	IGKV1-33	IGKJ4	S; RBD	US10787501 from database in [36]	1717
CARTPFYYDSSGYYLDYW	IGHV1-69	IGHJ4	CQQYVRSPRTF	IGKV3-20	IGKJ1	S; RBD	Johanna Hansen et al., 2020 from database in [36]	1718
CARGEGANYYGMDVW	IGHV3-66	IGHJ6	CQSYDSSLSGYVVF	IGLV1-40	IGLJ3	S; RBD	US10787501 from database in [36]	1719
CARGELGIPYGMDVW	IGHV3-66	IGHJ6	CGTWDSSLSAGVF	IGLV1-51	IGLJ3	S; RBD	Johanna Hansen et al., 2020 from database in [36]	1720
CAKDGERWDSVVVPSARNGMDVW	IGHV3-9	IGHJ6	CQSYDSSLSGSYVF	IGLV1-40	IGLJ1	S; RBD	US10787501 from database in [36]	1721
CARALPYGDLHFDYW	IGHV3-66	IGHJ4	CQSYDSSLSDSYVF	IGLV1-40	IGLJ1	S; RBD	Johanna Hansen et al., 2020 from database in [36]	1722
CASGSDYGDYLLVYW	IGHV3-30	IGHJ4	CNSLTSISTWVF	IGLV2-14	IGLJ3	S; RBD	US10787501 from database in [36]	1723
CARRGDGTSSLIHHYYYMDVW	IGHV3-48	IGHJ6	CAAWDDSLNGPVF	IGLV1-44	IGLJ3	S; RBD	US10787501 from database in [36]	1724
CARGSRYDWNQNNWFDPW	IGHV1-2	IGHJ5	CSSFTTSSTVVF	IGLV2-14	IGLJ3	S; RBD	Johanna Hansen et al., 2020 from database in [36]	1725
CARDGVSYGMDVW	IGHV3-66	IGHJ6	CQQSYSTPPITF	IGKV1-39	IGKJ5	S; RBD	US10787501 from database in [36]	1726
CARDRPITGTTLDVW	IGHV3-66	IGHJ6	CQQTYSTPPITF	IGKV1-39	IGKJ5	S; RBD	US10787501 from database in [36]	1727
CARDGSAYGMDVW	IGHV3-66	IGHJ6	CQQSYSSPPITF	IGKV1-39	IGKJ5	S; RBD	US10787501 from database in [36]	1728
CARDLGTGGMDVW	IGHV3-66	IGHJ6	CQQLNSYPLTF	IGKV1-39	IGKJ4	S; RBD	US10787501 from database in [36]	1729
CAKDREAAADAFDIW	IGHV3-30	IGHJ3	CQQANSFRLTF	IGKV1-12	IGKJ4	S; RBD	US10787501 from database in [36]	1730
CARELRGYFDYW	IGHV3-66	IGHJ4	CQLLNSYPYTF	IGKV1-9	IGKJ2	S; RBD	US10787501 from database in [36]	1731
CARDLAAAGTDYW	IGHV3-66	IGHJ4	CQHLNSYLYTF	IGKV1-9	IGKJ2	S; RBD	US10787501 from database in [36]	1732
CAREGYCSGGSCYSGYYYYYGMDVW	IGHV1-18	IGHJ6	CQQRRNWGTF	IGKV3-11	IGKJ3	S; RBD	Rui Shi et al., 2020 from database in [36]	1733
CARVLPMYGDYLDYW	IGHV3-66	IGHJ4	CQQSYSTPPEYTF	IGKV1-39	IGKJ2	S; RBD	Rui Shi et al., 2020 from database in [36]	1734
CAKDGGKLWVYYFDYW	IGHV3-30-3	IGHJ4	CQQSYSTLALTF	IGKV1-39	IGKJ4	S; RBD	Daming Zhou et al., 2020 from database in [36]	1735
CARDLFYYGMDVW	IGHV3-53	IGHJ6	CQQLNSYPCF	IGKV1-9	IGKJ3	S; RBD	Lihong Liu et al., 2020 from database in [36]	1736
CARVHRWAYCINGVCFGAYSDYW	IGHV3-72	IGHJ4	CQQYGSSPSTF	IGKV3-20	IGKJ2	S; RBD	Lihong Liu et al., 2020 from database in [36]	1737
CATGWAVAGSSDVWYYYYGMDVW	IGHV1-24	IGHJ6	CSSYTSSSTYVF	IGLV2-18	IGLJ1	S; NTD	Lihong Liu et al., 2020 from database in [36]	1738
CATGIAVIGPPPSTYYYYGMDVW	IGHV1-24	IGHJ6	CSSYTSSSTYVF	IGLV2-14	IGLJ1	S; NTD	Lihong Liu et al., 2020 from database in [36]	1739
CARDRSWAVVYYYMDVW	IGHV1-2	IGHJ6	CSSYAGSNNLVF	IGLV2-8	IGLJ3	S; RBD	Lihong Liu et al., 2020 from database in [36]	1740
CAHHKIERIFDYW	IGHV2-5	IGHJ4	CSSYTTSSTVF	IGLV2-14	IGLJ3	S; RBD	Lihong Liu et al., 2020 from database in [36]	1741
CARGGSRCSGGNCYGWAYDAFDIW	IGHV1-2	IGHJ3	CSSYTSSSTFVF	IGLV2-14	IGLJ1	S; RBD	Lihong Liu et al., 2020 from database in [36]	1742
CARGVGYRGVIPLNWFDPW	IGHV1-69	IGHJ5	CQQYNNWPPFTF	IGKV3-15	IGKJ4	S; NTD	Lihong Liu et al., 2020 from database in [36]	1743
CARSILYGGGMDVW	IGHV3-30	IGHJ6	CQQLNSYPLTF	IGKV1-9	IGKJ4	S; RBD	Lihong Liu et al., 2020 from database in [36]	1744
CAREVYYYDRSGYYASDGFDIW	IGHV4-59	IGHJ3	CQQYGSSPQTF	IGKV3-20	IGKJ1	S; RBD	Lihong Liu et al., 2020 from database in [36]	1745
CTRAGWELRLDAFDIW	IGHV3-21	IGHJ3	CNSRDSSGILF	IGLV3-19	IGLJ3	S; RBD	Lihong Liu et al., 2020 from database in [36]	1746
CARGLGVGCSGGNCYLDYYYMDVW	IGHV1-2	IGHJ6	CSSYTSSSTWVF	IGLV2-14	IGLJ3	S; RBD	Lihong Liu et al., 2020 from database in [36]	1747
CATGWAYKSTWYFGYW	IGHV1-24	IGHJ4	CSSYAGSRMGF	IGLV2-8	IGLJ3	S; NTD	Lihong Liu et al., 2020 from database in [36]	1748
CASLQTVDTAIEKYYGMDVW	IGHV1-69	IGHJ6	CQAWDSSTAVF	IGLV3-1	IGLJ3	S; NTD	Lihong Liu et al., 2020 from database in [36]	1749
CAKDSGYNYGYSWFDPW	IGHV3-30	IGHJ5	CQSTDNSGTYPNWVF	IGLV3-25	IGLJ3	S; NTD	Lihong Liu et al., 2020 from database in [36]	1750
CARSAKHWLAPPGDYYYYMDVW	IGHV4-59	IGHJ6	CQQLNSYLTF	IGKV1-9	IGKJ4	S; NTD	Lihong Liu et al., 2020 from database in [36]	1751
CARPGGGSYQEFDYW	IGHV1-46	IGHJ4	CQQSYNTLQVTF	IGKV1-39	IGKJ4	S; RBD	Lihong Liu et al., 2020 from database in [36]	1752
CARDREPHSDSSGYWDSLKYYYYYALDVW	IGHV1-46	IGHJ6	CQQLNTYPFTF	IGKV1-9	IGKJ3	S; NTD	Lihong Liu et al., 2020 from database in [36]	1753
CARDPRDYYDFWSGYDYYYGLDVW	IGHV3-33	IGHJ6	CQQYGSSGALTF	IGKV3-20	IGKJ4	S; NTD	Lihong Liu et al., 2020 from database in [36]	1754
CVKDQDSSSWYDAFDIW	IGHV3-64	ND	CQQSYTTPLTF	IGKV1-39	ND	S; RBD	Tal Noy-Porat et al., 2020 from database in [36]	1755
CARDLSVRGGMDVW	IGHV3-53	ND	CQQYGVSPEIIF	IGKV3-20	ND	S; RBD	Tal Noy-Porat et al., 2020 from database in [36]	1756
CAKDLVTAPSYEAFDIW	IGHV3-23	ND	CQVWDSSSHHHVVF	IGLV3-21	ND	S; RBD	Tal Noy-Porat et al., 2020 from database in [36]	1757
CARDLQYYGMDVW	IGHV3-53	ND	CQQANSFPLTF	IGKV1-12	ND	S; RBD	Tal Noy-Porat et al., 2020 from database in [36]	1758
CVKDQDSNSWYDAFDIW	IGHV3-64	ND	CQQSYSTPYTF	IGKV1-39	ND	S; RBD	Tal Noy-Porat et al., 2020 from database in [36]	1759
CARDLAVAGAFDIW	IGHV3-66	ND	CQQYGSSPLTF	IGKV3-20	ND	S; RBD	Tal Noy-Porat et al., 2020 from database in [36]	1760
CARPQGGSSWYRDYYYGMDVW	IGHV7-4-1	IGHJ6	CQQYNSYPYTF	IGKV1-5	IGKJ2	S; RBD	Yunlong Cao et al., 2020 from database in [36]	1761
CARDAMSYGMDVW	IGHV3-53	IGHJ6	CQQSYSTPPDTF	IGKV1-39	IGKJ5	S; probably RBD (implied by clustering)	Yunlong Cao et al., 2020 from database in [36]	1762
CARDAAVYGIDVW	IGHV3-53	IGHJ6	CQQSYTTPLFTF	IGKV1-39	IGKJ3	S; RBD	Yunlong Cao et al., 2020 from database in [36]	1763
CARDLISRGMDVW	IGHV3-66	IGHJ6	CQQSYTTPLFTF	IGKV1-9	IGKJ3	S; RBD	Yunlong Cao et al., 2020 from database in [36]	1764
CARDRVVYGMDVW	IGHV3-53	IGHJ6	CHQYDNLPPTF	IGKV1-33	IGKJ5	S; RBD	Yunlong Cao et al., 2020 from database in [36]	1765
CARDLVSYGMDVW	IGHV3-53	IGHJ6	CQQLNSYPLTF	IGKV1-9	IGKJ4	S; RBD	Yunlong Cao et al., 2020 from database in [36]	1766
CARDAQNYGMDVW	IGHV3-53	IGHJ6	CQQSYSTPPYTF	IGKV1-39	IGKJ2	S; RBD	Yunlong Cao et al., 2020 from database in [36]	1767
CARAVVGIVVVPAAGRRAFDIW	IGHV4-38-2	IGHJ3	CSSYAGSNNLVF	IGLV2-8	IGLJ3	S; RBD	Bin Ju et al., 2020 from database in [36]	1768
CARVSSGYYFTPFDYW	IGHV4-39	IGHJ4	CQQYGSSPPPFTF	IGKV3-20	IGKJ3	S; non-RBD	Brouwer et al. [38]	1769
CARARGGSYNDAFDIW	IGHV3-30	IGHJ3	CSSYTSSSTPVVF	IGLV2-14	IGLJ3	S; non-RBD	Brouwer et al. [38]	1770
CAKDGQYYDFWSGYLGARTNPHYYYYMDVW	IGHV3-30	IGHJ6	CQKYNSAPPAF	IGKV1-27	IGKJ3	Unk	Brouwer et al. [38]	1771
CAKDMGEAVAGTHYGMDVW	IGHV3-9	IGHJ6	CQAWGSTTAKVF	IGLV3-1	IGLJ3	S; non-RBD	Brouwer et al. [38]	1772
CARVGAYDSSGYSNDYW	IGHV1-69	IGHJ4	CQQRSNWPPRVTF	IGKV3-11	IGKJ4	S; non-RBD	Brouwer et al. [38]	1773
CAREDYYDSSGSFDYW	IGHV3-30	IGHJ4	CSSYTSSSTRHWVF	IGLV2-14	IGLJ3	S; RBD	Brouwer et al. [38]	1774
CARHSQGWLQQAVAFDIW	IGHV4-59	IGHJ3	CQQSYSTPYTF	IGKV1-39	IGKJ1	S; non-RBD	Brouwer et al. [38]	1775
CARGGYYYDPSGYYSRSFSFDYW	IGHV3-66	IGHJ4	CSAYTTTSTSWVF	IGLV2-14	IGLJ3	S; RBD	Brouwer et al. [38]	1776
CARDLVWATVSGTMDVW	IGHV1-2	IGHJ6	CSSYVGNNNWVF	IGLV2-8	IGLJ3	S; RBD	Brouwer et al. [38]	1777
CARPPRNYYDRSGYYQRAEYFQHW	IGHV1-46	IGHJ1	CQQYDNPPLTF	IGKV1-33	IGKJ4	S; RBD	Brouwer et al. [38]	1778
CARVEWAAAGTFYW	IGHV3-66	IGHJ4	CLLSYSGVWVF	IGLV7-46	IGLJ3	S; RBD	Brouwer et al. [38]	1779
CARWKSDYYDSSGYYPAAFDIW	IGHV3-21	IGHJ3	CQQYNNWPPWTF	IGKV3-15	IGKJ1	S; non-RBD	Brouwer et al. [38]	1780
CAGDQNLYCSGDSCYYHYYGMDVW	IGHV3-21	IGHJ6	CQVWDSSSDHWVF	IGLV3-21	IGLJ3	S; non-RBD	Brouwer et al. [38]	1781
CARDSEYYDILTGYLAPTHYYYYYMDVW	IGHV3-30	IGHJ6	CQQYNNWPPGTF	IGKV3-15	IGKJ2	S; non-RBD	Brouwer et al. [38]	1782
CARDLVDTAMVQTLDDYGMDVW	IGHV1-18	IGHJ6	CQAWDSSTAVF	IGLV3-1	IGLJ3	S; non-RBD	Brouwer et al. [38]	1783
CARYYYDSRGYTSIDFW	IGHV5-51	IGHJ4	CQSADSSGTYSVVF	IGLV3-25	IGLJ3	S; non-RBD	Brouwer et al. [38]	1784
CARLNYDFWSGYYSYALYYMDVW	IGHV4-39	IGHJ6	CQQYNSYSITF	IGKV1-5	IGKJ3	S; non-RBD	Brouwer et al. [38]	1785
CARQQLDYYDSSGCFDYW	IGHV4-31	IGHJ4	CQQLHSYPLTF	IGKV1-9	IGKJ4	S; non-RBD	Brouwer et al. [38]	1786
CARGGDRYPVGYFDLW	IGHV3-13	IGHJ2	CQQSYSTPPVTF	IGKV1-39	IGKJ4	S; RBD	Brouwer et al. [38]	1787
CARRSTSRWGYYYMDVW	IGHV4-39	IGHJ6	CQQSYSTHMSTF	IGKV1-39	IGKJ3	S; RBD	Brouwer et al. [38]	1788
CAREANSDFWSGYLGYFDYW	IGHV3-48	IGHJ4	CQQRSNWPQVTF	IGKV3-11	IGKJ5	S; non-RBD	Brouwer et al. [38]	1789
CARDLERAGGMDVW	IGHV3-53	IGHJ6	CQQYGSLYTF	IGKV3-20	IGKJ3	S; RBD	Brouwer et al. [38]	1790
CARHMRPSIAARPGYQYYMDVW	IGHV5-51	IGHJ6	CQQYDNLPLTF	IGKV1-33	IGKJ4	S; RBD	Brouwer et al. [38]	1791
CAREAYGMDVW	IGHV3-53	IGHJ6	CQQYGSSPGTF	IGKV3-20	IGKJ3	S; RBD	Brouwer et al. [38]	1792
CAKGLRGQQLVIPTEYFQHW	IGHV3-23	IGHJ1	CQQYGSSLLTF	IGKV3-20	IGKJ4	S; non-RBD	Brouwer et al. [38]	1793
CARGPRGCSSTSCYGSYFDYW	IGHV1-69	IGHJ4	CQQYGSSPRLTF	IGKV3-20	IGKJ4	S; RBD	Brouwer et al. [38]	1794
CARDQPLPDILTGYYTGPLDYW	IGHV3-21	IGHJ4	CQQYNNWPPWTF	IGKV3-15	IGKJ1	S; non-RBD	Brouwer et al. [38]	1795
CARDLDTMGGMDVW	IGHV3-53	IGHJ6	CQQYGSSPGTF	IGKV3-20	IGKJ1	S; RBD	Brouwer et al. [38]	1796
CARVRYYDSSGYYEDYW	IGHV1-69	IGHJ4	CQQRSNWPPMYTF	IGKV3-11	IGKJ1	S; non-RBD	Brouwer et al. [38]	1797
CAKDTGYCGDDCYIKLIRGGPDYW	IGHV3-23	IGHJ4	CMQGTHWPRTF	IGKV2-30	IGKJ2	S; RBD	Brouwer et al. [38]	1798
CASSDSSGFVGSRGFDYW	IGHV1-69	IGHJ4	CLQHNSYPPLF	IGKV1-17	IGKJ1	S; RBD	Brouwer et al. [38]	1799
CASFGDDSGDEGVRW	IGHV1-69	IGHJ4	CQQRSNWPPYTF	IGKV3-11	IGKJ1	S; RBD	Brouwer et al. [38]	1800
CARVYSYDSSGYYLEYW	IGHV1-69	IGHJ4	CQQRSNWPPSITF	IGKV3-11	IGKJ5	S; non-RBD	Brouwer et al. [38]	1801
CASPLLLTPPDYYYYMDVW	IGHV3-53	IGHJ6	CLQHNSYLWTF	IGKV1-17	IGKJ1	S; RBD	Brouwer et al. [38]	1802
CARWKYNDRFDYW	IGHV4-4	IGHJ4	CQQYDNLPITF	IGKV1-33	IGKJ5	S; non-RBD	Brouwer et al. [38]	1803
CARDGFGDVEEMATIKDAFDIW	IGHV1-69	IGHJ4	CQQYGSSPGVTF	IGKV3-20	IGKJ4	S; RBD	Brouwer et al. [38]	1804
CARPNPAGGYDSSGWVDAFDIW	IGHV5-10-1	IGHJ3	CQQSYSTPQTF	IGKV1-39	IGKJ2	S; RBD	Brouwer et al. [38]	1805
CATGPTIAAAATNWFDPW	IGHV1-24	IGHJ5	CSSYTSSSTWVF	IGLV2-14	IGLJ3	S; non-RBD	Brouwer et al. [38]	1806
CTTDRGDSYGYYYCMDVW	IGHV3-15	IGHJ6	CQAWDSSTAVVF	IGLV3-1	IGLJ3	S; non-RBD	Brouwer et al. [38]	1807
CAKDKAPPCSSGWYYFDYW	IGHV3-33	IGHJ4	CQQYNYWPLITF	IGKV3-15	IGKJ5	S; non-RBD	Brouwer et al. [38]	1808
CARGVEDPVVPAAIPWCWFDPW	IGHV3-30	IGHJ3	CQQSYSTPRTF	IGKV1-39	IGKJ1	S; RBD	Brouwer et al. [38]	1809
CASLPVVPAAIGPLPAFDIW	IGHV4-30-4	IGHJ5	CQVWASSSVVF	IGLV3-21	IGLJ3	S; non-RBD	Brouwer et al. [38]	1810
CRKMLTIFGKVNQTMLLISGAKGQW	IGHV1-2	IGHJ3	CMQSIQLPPTF	IGKV2D-29	IGKJ1	S; RBD	Brouwer et al. [38]	1811
CARTHSYDNSGQYFDYW	IGHV1-69	IGHJ4	CQQRSNWPPRLTF	IGKV3-11	IGKJ4	S; RBD	Brouwer et al. [38]	1812
CARLKVITIFGVVRDDYGMDVW	IGHV5-10-1	IGHJ6	CCSYAGSVF	IGLV2-23	IGLJ3	S; non-RBD	Brouwer et al. [38]	1813
CARSASGSYYGAFDYW	IGHV3-30	IGHJ4	CSSYTSSSTLGLYVF	IGLV2-14	IGLJ1	S; non-RBD	Brouwer et al. [38]	1814
CATSPAVMSVGWVDPW	IGHV1-24	IGHJ5	CQSYDSSLSGSVF	IGLV1-40	IGLJ3	S; non-RBD	Brouwer et al. [38]	1815
CARQVRQWLEDDAFDIW	IGHV4-39	IGHJ3	CLQHNSYPLTF	IGKV1-17	IGKJ4	S; non-RBD	Brouwer et al. [38]	1816
CARAHVDTAMVESGAFDIW	IGHV3-53	IGHJ3	CCSYAGSSTWVF	IGLV2-23	IGLJ3	S; RBD	Brouwer et al. [38]	1817
CAGRYCSGGRCGWFDPW	IGHV4-4	IGHJ5	CCSYAGSSTWVF	IGLV2-23	IGLJ3	S; non-RBD	Brouwer et al. [38]	1818
CARVQKDIVVVPVALADYYYYGMDVW	IGHV3-21	IGHJ6	CQQCYNWPPWTF	IGKV3-15	IGKJ1	S; non-RBD	Brouwer et al. [38]	1819
CARFDYGYPYSSWSVLSIDYW	IGHV1-18	IGHJ4	CLQHNSYPLTF	IGKV1-17	IGKJ4	S; non-RBD	Brouwer et al. [38]	1820
CAREGSRQWLVIYFDYW	IGHV3-30	IGHJ4	CQQSYTTFIYTF	IGKV1-39	IGKJ2	S; RBD	Brouwer et al. [38]	1821
CARGDGDYYDSSGYYRPTLYNWLDPW	IGHV1-2	IGHJ5	CQQYGSSPYTF	IGKV3-20	IGKJ1	S; RBD	Brouwer et al. [38]	1822
CARHPSGLYQLLNW	IGHV4-39	IGHJ4	CQQYDNLLSLTF	IGKV1-33	IGKJ4	S; RBD	Brouwer et al. [38]	1823
CAKVATYYYDRSGYYYGGALDYW	IGHV3-9	IGHJ4	CQQYYSTPPLTF	IGKV4-1	IGKJ4	S; non-RBD	Brouwer et al. [38]	1824
CARGPAATYYYYMDVW	IGHV4-59	IGHJ6	CQQSYSTLTF	IGKV1-39	IGKJ4	S; non-RBD	Brouwer et al. [38]	1825
CAKEIAVAGCFDYW	IGHV3-23	IGHJ4	CQSADSSGTYRVF	IGLV3-25	IGLJ3	S; non-RBD	Brouwer et al. [38]	1826
CARVGSVKSTAGYDFWSGDPFDYW	IGHV3-33	IGHJ4	CQVWDSSSDHYVF	IGLV3-21	IGLJ1	S; non-RBD	Brouwer et al. [38]	1827
CATAYSVDTAMVRGVGYW	IGHV1-24	IGHJ4	CAAWDDSLNGPHWVF	IGLV1-44	IGLJ3	S; RBD	Brouwer et al. [38]	1828
CARDAPDYYDSSGPTYFDYW	IGHV1-69	IGHJ4	CQQYYSTPLTF	IGKV4-1	IGKJ4	S; RBD	Brouwer et al. [38]	1829
CAKMGPDPAHDYGRKNDAFDIW	IGHV3-9	IGHJ6	CQQYGSSPFTF	IGKV3-20	IGKJ3	S; non-RBD	Brouwer et al. [38]	1830
CAKAEPEVGGYDYYMDVW	IGHV3-9	IGHJ3	CQQSYSTLTF	IGKV1-39	IGKJ4	S; RBD	Brouwer et al. [38]	1831
CARRGYTYGADFYGLDVW	IGHV5-51	IGHJ6	CQQYYSTPITF	IGKV4-1	IGKJ5	S; RBD	Brouwer et al. [38]	1832
CAAPHCSGGSCLDAFDIW	IGHV1-58	IGHJ3	CQQYGSSPWTF	IGKV3-20	IGKJ1	S; RBD	Robbiani et al. [33]	1833
CARRGDGSSSIYYYNYMDVW	IGHV3-11	IGHJ6	CAAWDDSLNGPVF	IGLV1-44	IGLJ3	S; RBD	Robbiani et al. [33]	1834
CAREFGDPEWYFDYW	IGHV3-30	IGHJ4	CQQYNSYWTF	IGKV1-5	IGKJ1	S; RBD	Robbiani et al. [33]	1835
CARDSPFSALGASNDYW	IGHV1-2	IGHJ4	CSSDAGSNNVVF	IGLV2-8	IGLJ3	S; RBD	Robbiani et al. [33]	1836
CARDGIVDTALVTWFDYW	IGHV3-30	IGHJ4	CQQSYSTPPWTF	IGKV1-39	IGKJ1	S; RBD	Robbiani et al. [33]	1837
CAKVTAPYCSGGSCYGGNFDYW	IGHV3-30	IGHJ4	CQQYDNLPPTF	IGKV1-33	IGKJ4	S; RBD	Robbiani et al. [33]	1838
CAKAGVRGIAAAGPDLNFDHW	IGHV3-9	IGHJ4	CQQRITF	IGKV3-11	IGKJ5	S; RBD	Robbiani et al. [33]	1839
CARDFDDSSFWAFDYW	IGHV3-30	IGHJ4	CQQSYSTPPATF	IGKV1-39	IGKJ2	S; RBD	Robbiani et al. [33]	1840
CARVPREGTPGFDPW	IGHV1-46	IGHJ5	CQVWDSSSDHVVF	IGLV3-21	IGLJ3	S; RBD	Robbiani et al. [33]	1841
CARVWQYYDSSGSFDYW	IGHV4-31	IGHJ4	CMQALQTPFTF	IGKV2-28	IGKJ3	S; RBD	Robbiani et al. [33]	1842
CARHAAAYYDRSGYYFIEYFQHW	IGHV4-39	IGHJ1	CQQYNNYRYTF	IGKV1-5	IGKJ2	S; RBD	Robbiani et al. [33]	1843
CAKASGIYCSGGDCYSYYFDYW	IGHV3-30	IGHJ4	CQQYNSYSTF	IGKV1-5	IGKJ1	S; RBD	Robbiani et al. [33]	1844
CARTMYYYDSSGSFDYW	IGHV4-31	IGHJ4	CMQALQTPHTF	IGKV2-28	IGKJ4	S; RBD	Robbiani et al. [33]	1845
CAKASGIYCSGGNCYSYYFDYW	IGHV3-30	IGHJ4	CQQYNSYSTF	IGKV1-5	IGKJ1	S; RBD	Robbiani et al. [33]	1846
CARVGYDSSGYSGWYFDLW	IGHV3-13	IGHJ2	CQQSYSTPPLTF	IGKV1-39	IGKJ4	S; RBD	Robbiani et al. [33]	1847
CVRDYGDFYFDYW	IGHV3-53	IGHJ4	CQQYGSSPRTF	IGKV3-20	IGKJ1	S; RBD	Robbiani et al. [33]	1848
CARKPLLYSDFSPGAFDIW	IGHV4-34	IGHJ3	CQQYTTTPRTF	IGKV3-20	IGKJ4	S; RBD	Robbiani et al. [33]	1849
CARKPLLYSNLSPGAFDIW	IGHV4-34	IGHJ3	CQQYGTTPRTF	IGKV3-20	IGKJ4	S; RBD	Robbiani et al. [33]	1850
CARGEGWELPYDYW	IGHV3-53	IGHJ4	CSSYEGSNNFVVF	IGLV2-8	IGLJ3	S; RBD	Robbiani et al. [33]	1851
CARERPGGTYSNTWYTPTDTNWFDTW	IGHV4-61	IGHJ4	CQVWDSSRDHVVF	IGLV3-21	IGLJ3	S; RBD	Robbiani et al. [33]	1852
CARGEAVAGTTGFFDYW	IGHV1-18	IGHJ4	CAAWDDSLSGFVVF	IGLV1-47	IGLJ3	S; RBD	Robbiani et al. [33]	1853
CVRDGGRPGDAFDIW	IGHV4-4	IGHJ3	CNSYTSSSTRVF	IGLV2-14	IGLJ1	S; RBD	Robbiani et al. [33]	1854
CAIQLWLRGGYDYW	IGHV3-7	IGHJ4	CSSYAGSNNYVVF	IGLV2-8	IGLJ3	S; RBD	Robbiani et al. [33]	1855
CARSFRDDPRIAVAGPADAFDIW	IGHV5-51	IGHJ3	CQQYNSYPYTF	IGKV1-5	IGKJ2	S; RBD	Robbiani et al. [33]	1856
CARVEDWGYCSSTNCYSGAFDIW	IGHV4-59	IGHJ3	CAAWDDSLNGAWVF	IGLV1-36	IGLJ3	S; RBD	Robbiani et al. [33]	1857
CARGVNPDDILTGVDAFDIW	IGHV3-33	IGHJ3	CQQHNSSPLTF	IGKV1-5	IGKJ4	S; RBD	Robbiani et al. [33]	1858
CARGDGELFFDQW	IGHV3-53	IGHJ4	CQSYDSSLYAVF	IGLV1-40	IGLJ3	S; RBD	Robbiani et al. [33]	1859
CTRWDGWSQHDYW	IGHV3-49	IGHJ4	CMQVLQIPYTF	IGKV2-28	IGKJ2	S; RBD	Robbiani et al. [33]	1860
CARDFYHNWFDPW	IGHV3-30	IGHJ5	CQSYDSGNHWVVF	IGLV6-57	IGLJ3	S; RBD	Robbiani et al. [33]	1861
CARDPIWFGELLSPPFVHFDYW	IGHV3-30	IGHJ4	CGAWDSSLSAGGVYVF	IGLV1-51	IGLJ1	S; RBD	Robbiani et al. [33]	1862
CASGYTGYDYFVRGDYYGLDVW	IGHV3-30	IGHJ6	CQTWGTGILVF	IGLV4-69	IGLJ3	S; RBD	Robbiani et al. [33]	1863
CARANHETTMDTYYYYYYMDVW	IGHV1-46	IGHJ6	CSSYTSSSTSVVF	IGLV2-14	IGLJ3	S; RBD	Robbiani et al. [33]	1864
CAREGMGMAAAGTW	IGHV3-53	IGHJ4	CQQYDNLPQTF	IGKV1-33	IGKJ4	S; RBD	Robbiani et al. [33]	1865
CARAPLFPTGVLAGDYYYYGMDVW	IGHV1-2	IGHJ6	CCSYAGSSTLVF	IGLV2-23	IGLJ3	S; RBD	Robbiani et al. [33]	1866
CARESGDTTMAFDYW	IGHV3-53	IGHJ4	CQQLNSDSYTF	IGKV1-9	IGKJ2	S; RBD	Robbiani et al. [33]	1867
CARDLSAAFDIW	IGHV3-53	IGHJ3	CQQLNSYPPAF	IGKV1-9	IGKJ5	S; RBD	Robbiani et al. [33]	1868
CAREGARVGATYDTYYFDYW	IGHV3-48	IGHJ4	CQQRNNWPPEWTF	IGKV3-11	IGKJ1	S; RBD	Robbiani et al. [33]	1869
CAAPYCSGGSCSDAFDIW	IGHV1-58	IGHJ3	CQQYGSSPWTF	IGKV3-20	IGKJ1	S; RBD	Robbiani et al. [33]	1870
CARLQWLRGAFDIW	IGHV4-59	IGHJ3	CQSYDSSNLVF	IGLV6-57	IGLJ3	S; RBD	Robbiani et al. [33]	1871
CATAHPRRIQGVFFLGPGVW	IGHV1-2	IGHJ6	CAAWDDSLNGVVF	IGLV1-44	IGLJ3	S; RBD	Robbiani et al. [33]	1872
CANHPLASGDDYYHYYMDVW	IGHV3-23	IGHJ6	CQQYGSSRALTF	IGKV3-20	IGKJ4	S; RBD	Robbiani et al. [33]	1873
CARSRPTPDWYFDLW	IGHV1-46	IGHJ2	CQVWDSSSDHPGVVF	IGLV3-21	IGLJ3	S; RBD	Robbiani et al. [33]	1874
CARVNQAVTTPFSMDVW	IGHV1-69	IGHJ6	CQQYNNWPITF	IGKV3-15	IGKJ5	S; RBD	Robbiani et al. [33]	1875
CARGGDTAMGPEYFDYW	IGHV4-4	IGHJ4	CSSYTSSSTLLF	IGLV2-14	IGLJ3	S; RBD	Robbiani et al. [33]	1876
CARDSDVDTSMVTWFDYW	IGHV3-30	IGHJ4	CQQSYSTPPWTF	IGKV1-39	IGKJ1	S; RBD	Robbiani et al. [33]	1877
CAKDPLITGPTYQYFHYW	IGHV3-23	IGHJ4	CQVWDSSSDRPGVVF	IGLV3-21	IGLJ3	S; RBD	Robbiani et al. [33]	1878
CASSSGYLFHSDYW	IGHV3-30	IGHJ4	CQQYNSYPWTF	IGKV1-5	IGKJ1	S; RBD	Robbiani et al. [33]	1879
CAGGTWLRSSFDYW	IGHV3-7	IGHJ4	CQSYDSSNWVF	IGLV6-57	IGLJ3	S; RBD	Robbiani et al. [33]	1880
CAKGGAYSYYYYMDVW	IGHV3-30-3	IGHJ6	CQQYDNLPLTF	IGKV1-33	IGKJ4	S; RBD	Robbiani et al. [33]	1881
CARADLGYCTNGVCYVDYW	IGHV3-30	IGHJ4	CQSYDSSNWVF	IGLV6-57	IGLJ3	S; RBD	Robbiani et al. [33]	1882
CAREGEVEGYNDFWSGYSRDRYYFDYW	IGHV3-53	IGHJ4	CSSYTSSSTRVF	IGLV2-14	IGLJ1	S; RBD	Robbiani et al. [33]	1883
CAREGEVEGYYDFWSGYSRDRYYFDYW	IGHV3-53	IGHJ4	CSSYTSSTTRVF	IGLV2-14	IGLJ1	S; RBD	Robbiani et al. [33]	1884
CARDVASNYAYFDLW	IGHV3-21	IGHJ4	CSSYRGSSTPYVF	IGLV2-14	IGLJ1	S; non-RBD	Robbiani et al. [33]	1885
CARLSDRWYSPFDPW	IGHV5-51	IGHJ5	CLLSYSGARPVF	IGLV7-46	IGLJ3	S; non-RBD	Robbiani et al. [33]	1886
CARPTAVAAAGNYFYYYGMDVW	IGHV3-74	IGHJ6	CSSYRSSSTLVF	IGLV2-14	IGLJ3	S; RBD	Robbiani et al. [33]	1887
CARERGYDGGKTPPW	IGHV3-21	IGHJ4	CQSYDSSNYWVF	IGLV6-57	IGLJ3	S; RBD	Robbiani et al. [33]	1888
CARVGGAHSGYDGSFDYW	IGHV3-53	IGHJ4	CCSYAGSSTWVF	IGLV2-23	IGLJ3	S; RBD	Robbiani et al. [33]	1889
CAKQAGPYCSGGSCYSAPFDYW	IGHV3-30	IGHJ4	CQQYDNLPITF	IGKV1-33	IGKJ5	S; RBD	Robbiani et al. [33]	1890
CARDFGEFYFDYW	IGHV3-53	IGHJ4	CQQYNNWPRTF	IGKV3-15	IGKJ1	S; RBD	Robbiani et al. [33]	1891
CAKDPFPLAVAGTGYFDYW	IGHV3-30	IGHJ4	CQVWDSSSDPWVF	IGLV3-21	IGLJ3	S; RBD	Robbiani et al. [33]	1892
CARDLLDPQLDDAFDIW	IGHV1-69	IGHJ3	CQQYGSSPWTF	IGKV3-20	IGKJ1	S; RBD	Robbiani et al. [33]	1893
CVKGVEYSSSSNFDYW	IGHV3-9	IGHJ4	CQQANSFPLTF	IGKV1-12	IGKJ4	S; RBD	Robbiani et al. [33]	1894
CARDTLGRGGDYW	IGHV3-66	IGHJ4	CQQYDNLPRSF	IGKV1-33	IGKJ2	S; RBD	Robbiani et al. [33]	1895
CARESDCGSTSCYQVGWFDPW	IGHV3-23	IGHJ5	CQQSYSTPPWTF	IGKV1-39	IGKJ1	S; RBD	Robbiani et al. [33]	1896
CARGPERGIVGATDYFDYW	IGHV1-46	IGHJ4	CQQYVSSPWTF	IGKV3-20	IGKJ1	S; non-RBD	Robbiani et al. [33]	1897
CAKEPIGQPLLWWDYW	IGHV3-23	IGHJ4	CQQRSNWPRGF	IGKV3-11	IGKJ1	S; RBD	Robbiani et al. [33]	1898
CARGPNLQNWFDPW	IGHV5-51	IGHJ5	CQQYGSSLTF	IGKV3-20	IGKJ4	S; non-RBD	Robbiani et al. [33]	1899
CARDLMAYGMDVW	IGHV3-53	IGHJ6	CQQLNSYPQGTF	IGKV1-9	IGKJ4	S; RBD	Robbiani et al. [33]	1900
CARDYGDFYFDFW	IGHV3-66	IGHJ4	CQQYNNWPRTF	IGKV3-15	IGKJ1	S; RBD	Robbiani et al. [33]	1901
CARERYFDLGGMDVW	IGHV1-2	IGHJ6	CCSYAGSSTRLF	IGLV2-23	IGLJ3	S; non-RBD	Robbiani et al. [33]	1902
CARDVGRVTTWFDPW	IGHV3-33	IGHJ5	CQQSYSTPPWTF	IGKV1-39	IGKJ1	S; RBD	Robbiani et al. [33]	1903
CASEEDYSNYVGWFDPW	IGHV3-23	IGHJ5	CQQSYSTPPWTF	IGKV1-39	IGKJ1	S; RBD	Robbiani et al. [33]	1904
CARDRGSSGWYGWYFDLW	IGHV3-13	IGHJ2	CQQSYSTPPITF	IGKV1-39	IGKJ5	S; RBD	Robbiani et al. [33]	1905
CARDLDVYGLDVW	IGHV3-53	IGHJ6	CQQLNSYPPKFTF	IGKV1-9	IGKJ3	S; RBD	Thomas Rogers et al., 2020 from database in [36]	1906
CARDYGDLYFDYW	IGHV3-53	IGHJ4	CQQYGSSPRTF	IGKV3-20	IGKJ2	S; RBD	Thomas Rogers et al., 2020 from database in [36]	1907
CARDFGDFYFDYW	IGHV3-53	IGHJ4	CQQYGSSPRTF	IGKV3-20	IGKJ2	S; RBD	Thomas Rogers et al., 2020 from database in [36]	1908
CATESWVYGSGSYSSGAFDIW	IGHV1-2	IGHJ3	CTSYAGSNNFVF	IGLV2-8	IGLJ3	S; RBD	Thomas Rogers et al., 2020 from database in [36]	1909
CARGPRYSGTYFDYW	IGHV1-2	IGHJ4	CSSYTSSSTQVF	IGLV2-14	IGLJ3	S; RBD	Thomas Rogers et al., 2020 from database in [36]	1910
CARGPRYSGTHFDYW	IGHV1-2	IGHJ4	CSSYAGSSTQVF	IGLV2-14	IGLJ3	S; RBD	Thomas Rogers et al., 2020 from database in [36]	1911
CARDPYGYSSIWDGQGGHW	IGHV3-53	IGHJ4	CQQYDNLPITF	IGKV1-33	IGKJ5	S; RBD	Thomas Rogers et al., 2020 from database in [36]	1912
CARGGYCSDGSCYVQDRLIYYYSGLDVW	IGHV3-21	IGHJ6	CMQGTHWPPTF	IGKV2-30	IGKJ3	S; RBD	Thomas Rogers et al., 2020 from database in [36]	1913
CARDRRRRYCTNGVCYRPEEIDYW	IGHV3-48	IGHJ4	CQSYDSSLSGVVF	IGLV1-40	IGLJ3	S; RBD	Thomas Rogers et al., 2020 from database in [36]	1914
CARDPFPGAVAGTGYLQYW	IGHV3-33	IGHJ4	CQVWDSSSDPWVF	IGLV3-21	IGLJ3	S; RBD	Thomas Rogers et al., 2020 from database in [36]	1915
CAKSSGSYYYYYYGMDVW	IGHV3-30	IGHJ6	CQVWDSSSDHPVVF	IGLV3-21	IGLJ3	S; RBD	Thomas Rogers et al., 2020 from database in [36]	1916
CARLHCGGDCYLDYW	IGHV1-46	IGHJ4	CQSYDSSNHEEIWVF	IGLV6-57	IGLJ3	S; RBD	Thomas Rogers et al., 2020 from database in [36]	1917
CAKGSGSGSYPNYYYYYGMDVW	IGHV3-23	IGHJ6	CQVWDNNSDHLVF	IGLV3-21	IGLJ3	S; RBD	Thomas Rogers et al., 2020 from database in [36]	1918
CAKDQAYYDILTGYLNPPKNYYYYGMDVW	IGHV3-30	IGHJ6	CAAWDDSLSGRVVF	IGLV1-47	IGLJ3	S; non-RBD	Thomas Rogers et al., 2020 from database in [36]	1919
CATAFSIFGVVPPDYW	IGHV1-24	IGHJ4	CAAWDDSLNGPVF	IGLV1-44	IGLJ3	S; non-RBD	Thomas Rogers et al., 2020 from database in [36]	1920
CARQGDCSTTSCAYDYW	IGHV4-39	IGHJ4	CQSADSSGTYLVVF	IGLV3-25	IGLJ3	S; non-RBD	Thomas Rogers et al., 2020 from database in [36]	1921
CAKDRTGNYYYGMDVW	IGHV3-30	IGHJ6	CQQSYSTPWTF	IGKV1-39	IGKJ1	S; Unk	Thomas Rogers et al., 2020 from database in [36]	1922
CAKDRYYEFWSGYSNWFDPW	IGHV3-23	IGHJ5	CAAWDDSLNGPVF	IGLV1-44	IGLJ3	S; non-RBD	Thomas Rogers et al., 2020 from database in [36]	1923
CARVNYYDSSGYPSFHFDYW	IGHV5-51	IGHJ4	CLLYYGGAQRWVF	IGLV7-43	IGLJ3	S; non-RBD	Thomas Rogers et al., 2020 from database in [36]	1924
CAREMPAAMGYYYYGMDVW	IGHV1-2	IGHJ6	CYSYAGSSTFVF	IGLV3-23	IGLJ1	S; non-RBD	Thomas Rogers et al., 2020 from database in [36]	1925
CAKANKYSSSEFDFW	IGHV3-23	IGHJ4	CAAWDDSLSGWVF	IGLV1-47	IGLJ3	S; RBD	Thomas Rogers et al., 2020 from database in [36]	1926
CAVYYYDSGSPGWFDPW	IGHV7-4-1	IGHJ5	CQQSYSTPPTF	IGKV1-39	IGKJ3	S; RBD	Thomas Rogers et al., 2020 from database in [36]	1927
CARDFRYCSSTRCYFWFDPW	IGHV1-69	IGHJ5	CQQSYSTPRTF	IGKV1-39	IGKJ3	S; RBD	Thomas Rogers et al., 2020 from database in [36]	1928
CARWYDSTGSIDYW	IGHV1-46	IGHJ4	CLQHNSYPILTF	IGKV1-17	IGKJ4	S; RBD	Thomas Rogers et al., 2020 from database in [36]	1929
CAKDQGYSYGNYFDYW	IGHV3-9	IGHJ4	CQVWDSSSDHPYVF	IGLV3-21	IGLJ6	S; RBD	Thomas Rogers et al., 2020 from database in [36]	1930
CALRNQWDLLVYW	IGHV1-69	IGHJ4	CQHYGSSLWTF	IGKV3-20	IGKJ1	S; RBD	Thomas Rogers et al., 2020 from database in [36]	1931
CARTPLSLRLRYNWYFDLW	IGHV4-38-2	IGHJ2	CAAWDDSLNGPVF	IGLV1-44	IGLJ3	S; non-RBD	Seydoux et al. [43]	1932
CARVRGSYYLFDYW	IGHV3-30	IGHJ4	CQQYNNWPPSLTF	IGKV3-15	IGKJ4	S; non-RBD	Seydoux et al. [43]	1933
CARASARPGVATNLDFW	IGHV7-4-1	IGHJ4	CQQSYSNPLTF	IGKV1-39	IGKJ3	S; non-RBD	Seydoux et al. [43]	1934
CARSISGSYLGAFDYW	IGHV3-30	IGHJ4	CQQYNSYTF	IGKV1-5	IGKJ2	S; non-RBD	Seydoux et al. [43]	1935
CARAGRRYSSSDDGAFDIW	IGHV1-46	IGHJ3	CQQYYITPYTF	IGKV4-1	IGKJ2	S; RBD	Seydoux et al. [43]	1936
CARLVPTWASYYDFWSGYPGGYGMDVW	IGHV1-18	IGHJ6	CQQYGSSPGTF	IGKV3-20	IGKJ5	S; non-RBD	Seydoux et al. [43]	1937
CATHIVVVTATPNWYFDLW	IGHV4-39	IGHJ2	CSSYTSISTWVF	IGLV2-14	IGLJ3	S; non-RBD	Seydoux et al. [43]	1938
CARETTGHFDYW	IGHV4-31	IGHJ4	CQQRSNWPPIFTF	IGKV3-11	IGKJ3	S; non-RBD	Seydoux et al. [43]	1939
CVRGGVSGPNSFDMW	IGHV3-30	IGHJ4	CMQGTHWPVTF	IGKV2-30	IGKJ1	S; non-RBD	Seydoux et al. [43]	1940
CARDFNSYQLLWYYYYGMDVW	IGHV3-7	IGHJ6	CCSYAGSYTWVF	IGLV2-11	IGLJ3	S; non-RBD	Seydoux et al. [43]	1941
CARQSSFYSSGWYSYGMDVW	IGHV5-51	IGHJ6	CQQYGSSRGTF	IGKV3-20	IGKJ1	S; non-RBD	Seydoux et al. [43]	1942
CARVDYGSGSYGWGWFDPW	IGHV1-2	IGHJ5	CCSYAGSSTYVF	IGLV2-23	IGLJ1	S; non-RBD	Seydoux et al. [43]	1943
CATTSPIVGAITWFDPW	IGHV1-24	IGHJ5	CGTWDSSLSAGPVF	IGLV1-51	IGLJ3	S; non-RBD	Seydoux et al. [43]	1944
CAREYYYDSSVYPYYYYAMDVW	IGHV1-2	IGHJ6	CQQYGSSPPKYTF	IGKV3-20	IGKJ2	S; non-RBD	Seydoux et al. [43]	1945
CTTDRVYDYIWGSYRYLDYW	IGHV3-15	IGHJ4	CQQRSNWPLTF	IGKV3-11	IGKJ4	S; non-RBD	Seydoux et al. [43]	1946
CARDRESYDILTGYSMEGCFDYW	IGHV3-21	IGHJ4	CQTWGTGIRVF	IGLV4-69	IGLJ3	S; non-RBD	Seydoux et al. [43]	1947
CARVWGYCSGGSCYVDAFDIW	IGHV1-3	IGHJ3	CQSADSSGTYVVF	IGLV3-25	IGLJ3	S; non-RBD	Seydoux et al. [43]	1948
CATAPPYSPPSSWFDPW	IGHV1-24	IGHJ5	CGTWDSSLSASYVF	IGLV1-51	IGLJ1	S; non-RBD	Seydoux et al. [43]	1949
CARDHHYDFWSGYSSYYYYGMDVW	IGHV4-30-4	IGHJ6	CQQYNNWPYTF	IGKV3-15	IGKJ2	S; non-RBD	Seydoux et al. [43]	1950
CARDEAYYDILTGYINAPKNYYYYGMDVW	IGHV3-30-3	IGHJ6	CLQHNSYPFTF	IGKV1-17	IGKJ3	S; non-RBD	Seydoux et al. [43]	1951
CARSFGGSYYYGMDVW	IGHV3-30	IGHJ6	CSSYTSSSTPYVF	IGLV2-14	IGLJ1	S; non-RBD	Seydoux et al. [43]	1952
CARDLDVSGGMDVW	IGHV3-53	IGHJ6	CQQYGSSPQTF	IGKV3-20	IGKJ2	S; RBD	Seydoux et al. [43]	1953
CAREARDYYGSGSLDYW	IGHV1-2	IGHJ4	CGTWDSSLSAVVF	IGLV1-51	IGLJ3	S; non-RBD	Seydoux et al. [43]	1954
CARDSVAGIYYYYGMDVW	IGHV1-18	IGHJ6	CQSYDSSLSGPVVF	IGLV1-40	IGLJ3	S; non-RBD	Seydoux et al. [43]	1955
CARSYGGSYYYGMDVW	IGHV3-30-3	IGHJ6	CQVWDSSSDHVVF	IGLV3-12	IGLJ3	S; non-RBD	Seydoux et al. [43]	1956
CARDLTTTAGTDYYYGMDVW	IGHV1-2	IGHJ6	CQSADSSGTYMIF	IGLV3-25	IGLJ1	S; non-RBD	Seydoux et al. [43]	1957
CARARVAYDYIWGSYRYKAFDYW	IGHV1-18	IGHJ4	CQQYDNLPRF	IGKV1-33	IGKJ3	S; non-RBD	Seydoux et al. [43]	1958
CARAQTAHYSSSFDYW	IGHV3-30	IGHJ4	CQQRSNWPPITF	IGKV3-11	IGKJ5	S; non-RBD	Seydoux et al. [43]	1959
CVRGGVSGPNAFDIW	IGHV3-30	IGHJ3	CMQGTHWPVTF	IGKV2-30	IGKJ1	S; non-RBD	Seydoux et al. [43]	1960
CARVGLWWLGHPDAFDIW	IGHV1-18	IGHJ3	CLQHNSYPLTF	IGKV1-17	IGKJ4	S; non-RBD	Seydoux et al. [43]	1961
CARTKGGSYFAPFDYW	IGHV3-30	IGHJ4	CQQYNNWPLTF	IGKV3-15	IGKJ4	S; non-RBD	Seydoux et al. [43]	1962
CARDRGYAATFGVFDYW	IGHV1-18	IGHJ4	CQQTYITAFTF	IGKV1-39	IGKJ3	S; non-RBD	Seydoux et al. [43]	1963
CARVTVVHFDYW	IGHV3-30	IGHJ4	CQSYDSSNWVF	IGLV6-57	IGLJ3	S; RBD	Seydoux et al. [43]	1964
CARDLTSTSSSPYSYYYGMDVW	IGHV1-46	IGHJ6	CQSADSSGTYVVF	IGLV3-25	IGLJ3	S; non-RBD	Seydoux et al. [43]	1965
CARVTVEAIFGVVILPLKNWFDPW	IGHV1-18	IGHJ5	CQSYDSSLTLYVF	IGLV1-40	IGLJ1	S; non-RBD	Seydoux et al. [43]	1966
CARVGLWWLGHPDVFDIW	IGHV1-18	IGHJ3	CLQHNSYPLTF	IGKV1-17	IGKJ4	S; non-RBD	Seydoux et al. [43]	1967
CARDLVEDTAMVTGAAAGTW	IGHV1-69	IGHJ4	CMQGTHWPPTF	IGKV2-30	IGKJ1	S; non-RBD	Seydoux et al. [43]	1968
CARDIMFGDDWLQKQPDYW	IGHV3-33	IGHJ4	CYSTDSSGNLYVF	IGLV3-10	IGLJ1	S; non-RBD	Seydoux et al. [43]	1969
CARVPYCSSTSCHRDWYFDLW	IGHV1-2	IGHJ2	CMQRIEFPLTF	IGKV2-40	IGKJ4	S; RBD	Yan Wu et al., 2020 from database in [36]	1970
CARVEYYYGSGSYMPWYFDLW	ND	ND	CNDF	ND	ND	S; RBD	Xiangyu Chen et al., 2020 from database in [36]	1971
CTEEGSGSEGPIEFDYW	ND	ND	CNDF	ND	ND	S; RBD	Xiangyu Chen et al., 2020 from database in [36]	1972
CATYYYDSSGYSYGMDVW	ND	ND	CNDF	ND	ND	S; RBD	Xiangyu Chen et al., 2020 from database in [36]	1973
CAKDRFQFARSWYGDYFDYW	IGHV3-30	ND	CMQGTHWPPTF	IGKV2-30	ND	S; RBD/non-RBD	Pinto et al. [35]	1974
CARINTAAYDYDSTTFDIW	IGHV2-26	ND	CQQSYSTPPTF	IGKV1-39	ND	S; RBD	Pinto et al. [35]	1975
CARERDDIFPMGLNAFDIW	IGHV3-23	ND	CQQYDTYSWTF	IGKV1-5	ND	S; RBD	Pinto et al. [35]	1976
CARGDSSGYYYYFDYW	IGHV3-13	IGHJ4	CQQSYVSPTYTF	IGKV1-39	IGKJ3	S; RBD	Pinto et al. [35]	1977
CASDYFDSSGYYHSFDYW	IGHV1-18	ND	CQQRSNWPPGCSF	IGKV3-11	ND	S; non-RBD	Pinto et al. [35]	1978
CATRTYDSSGYRPYYYGLDVW	IGHV1-69	ND	CCSYAGSDTVIF	IGLV2-23	ND	S; non-RBD	Pinto et al. [35]	1979
CARDLWWNDQAHYYGMDVW	IGHV3-7	ND	CQSADSSGTVF	IGLV3-25	ND	S; RBD	Pinto et al. [35]	1980
CTRSAMDYW	IGHV6-6	IGHJ4	CQQFYNYPRTF	IGKV8-30	IGKJ1	N	James Terry et al., 2020 from database in [36]	1981
CALRRW	IGHV9-2-1	IGHJ3	CQQDYSSPF	IGKV6-32	IGKJ1	N	James Terry et al., 2020 from database in [36]	1982
CARIYDFDEDYFDVW	IGHV5-6-3	IGHJ1	CLQYHRSPF	IGKV4-74	IGKJ1	N	James Terry et al., 2020 from database in [36]	1983
CARRGYGSSYTWFAYW	IGHV1-69	IGHJ3	CFQGSHVPLTF	IGKV1-117	IGKJ5	S; RBD	Nadezhda Antipova et al., 2020from database in [36]	1984
CAASPFKSVVLGPGLYHHW	IGHV3-3	IGHJ4	ND			S; non-RBD	Qizhong Lu et al., 2020 from database in [36]	1985
CAAGGRCRYAGPLRSDFTYW	IGHV3-3	IGHJ4	ND			S; non-RBD	Qizhong Lu et al., 2020 from database in [36]	1986
CAAGPIYRAEVRQSDFPYW	IGHV3-3	IGHJ4	ND			S; RBD	Qizhong Lu et al., 2020 from database in [36]	1987
CATRTNWFYGACLPKVSDFGSW	IGHV3-3	IGHJ6	ND			S; RBD	Qizhong Lu et al., 2020 from database in [36]	1988
CSATPGAFRTCAFRDFSHLANW	IGHV3-3	IGHJ4	ND			S; RBD	CN111647077A from database in [36]	1989
CAALQGSYYYTSLHQTEYDYW	IGHV3-3	IGHJ4	ND			S; RBD	CN111647077A from database in [36]	1990
CAVLQWNGAGLPSPLGSW	IGHV3-3	IGHJ6	ND			S; RBD	CN111647077A from database in [36]	1991
CAARFRAGLVQSLCQSTPEFYQDW	IGHV3-3	IGHJ4	ND			S; RBD	CN111647077A from database in [36]	1992
CAAPFPSLLYCSLCPSNPEFCRHW	IGHV3-3	IGHJ4	ND			S; RBD	CN111647077A from database in [36]	1993
CAAKRSTWFGCSTLDDYDYW	IGHV3-3	IGHJ4	ND			S; RBD	CN111647077A from database in [36]	1994
CAAGTQLRYGCSRQARRYDYW	IGHV3-3	IGHJ4	ND			S; RBD	CN111647077A from database in [36]	1995
CAAASPSWHYCSGYEHEYDDW	IGHV3-3	IGHJ4	ND			S; RBD	CN111647077A from database in [36]	1996
CAAANPSYYYCSGYPHEYDDW	IGHV3-3	IGHJ4	ND			S; RBD	CN111647077A from database in [36]	1997
CAALQGSLHYCSGLVGEYEYW	IGHV3-3	IGHJ4	ND			S; RBD	CN111647077A from database in [36]	1998
CAARDYASSLYCSRNEAMYAYW	IGHV3S53	IGHJ4	ND			S; RBD	CN111647077A from database in [36]	1999
CAAPSGSSYGSRRLPCGIDSQDYQTW	IGHV3-3	IGHJ4	ND			S; RBD	CN111647077A from database in [36]	2000
CAALVGLNDRSLPHEAEEYDYW	IGHV3S53	IGHJ4	ND			S; RBD	CN111647077A from database in [36]	2001
CAATRGSSWYWYRPSEYDYW	IGHV3-3	IGHJ4	ND			S; RBD	CN111647077A from database in [36]	2002
CAARDSLTGVIGNTPGEYDYW	IGHV3-3	IGHJ4	ND			S; RBD	CN111647077A from database in [36]	2003
CAAAQTQVLPTEDRSYDYW	IGHV3-3	IGHJ4	ND			S; RBD	CN111647077A from database in [36]	2004
CAVDNAPTSSLPLTPGEYDYW	IGHV3-3	IGHJ4	ND			S; RBD	CN111647077A from database in [36]	2005
CAANRGRFTGWRSLTDYTYW	IGHV3-3	IGHJ4	ND			S; RBD	CN111647077A from database in [36]	2006
CAADSSYGGRLGRRIDDYEYW	IGHV3-3	IGHJ4	ND			S; RBD	CN111647077A from database in [36]	2007
CAFFVPFGDTYW	IGHV3S53	IGHJ4	ND			S; RBD	CN111647077A from database in [36]	2008
CAAGLSPLMLTASRRYEYW	IGHV3-3	IGHJ4	ND			S; RBD	CN111647077A from database in [36]	2009
CAARDGGLHYALYVEASHYNYW	IGHV3-3	IGHJ4	ND			S; RBD	CN111647077A from database in [36]	2010
CAAVYTPFRFAFKTDPDRQDHW	IGHV3-3	IGHJ4	ND			S; RBD	CN111647077A from database in [36]	2011
CAARAPTTQEYDYW	IGHV3-3	IGHJ4	ND			S; RBD	CN111647077A from database in [36]	2012
CAGSGKGLGSLQRSPDDW	IGHV3-3	IGHJ4	ND			S; RBD	CN111647077A from database in [36]	2013
CVKDFGHLGQMASW	IGHV3-23	IGHJ5	ND			S; RBD	CN111647076A from database in [36]	2014
CVKDLGFADHW	IGHV3-23	IGHJ4	ND			S; RBD	CN111647076A from database in [36]	2015
CVKDFVVGETAEFSYW	IGHV3-23	IGHJ4	ND			S; RBD	CN111647076A from database in [36]	2016
CAREWHSGYDYW	IGHV3-23	IGHJ4	ND			S; RBD	CN111647076A from database in [36]	2017
CAVIGTSVLGHAYW	IGHV3S53	IGHJ4	ND			S; RBD	Alon Wellner et al., 2020 from database in [36]	2018
CAVIGASVLGHAYW	IGHV3S53	IGHJ4	ND			S; RBD	Alon Wellner et al., 2020 from database in [36]	2019
CAARNATYPYYVYW	IGHV3S53	IGHJ4	ND			S; RBD	Alon Wellner et al., 2020 from database in [36]	2020
CAVGWPDPDYGLAYHRYW	IGHV3-3	IGHJ4	ND			S; RBD	Alon Wellner et al., 2020 from database in [36]	2021
CAALGQVSEYNSASYEWTYPYW	IGHV3S53	IGHJ4	ND			S; RBD	Alon Wellner et al., 2020 from database in [36]	2022
CAARNWSGLGHFYW	IGHV3-3	IGHJ4	ND			S; RBD	Alon Wellner et al., 2020 from database in [36]	2023
CAARNWSGLGYFYW	IGHV3-3	IGHJ4	ND			S; RBD	Alon Wellner et al., 2020 from database in [36]	2024
CNADAPWPPRPYSVIGTRTGYW	IGHV3S53	IGHJ7	ND			S; RBD	Teresa Wagner et al. from database in [36]	2025
CHAPGVFVASGERNDVW	IGHV3S53	IGHJ4	ND			S; RBD	Teresa Wagner et al. from database in [36]	2026
CHAPGVRVGTGERNDVW	IGHV3-1	IGHJ4	ND			S; RBD	Teresa Wagner et al. from database in [36]	2027
CRLGTRDHIMSGW	IGHV3S1	IGHJ7	ND			S; RBD	Teresa Wagner et al. from database in [36]	2028
CAAAGEYGRAWPGLDWYEFEYW	IGHV3-3	IGHJ5	ND			S; RBD	Teresa Wagner et al. from database in [36]	2029
CAALQGSYYYTGFVANEYDYW	IGHV3-3	IGHJ4	ND			S; RBD	Teresa Wagner et al. from database in [36]	2030
CNAEMHPRSLDYALGNRDYW	IGHV3S53	IGHJ4	ND			S; RBD	Teresa Wagner et al. from database in [36]	2031
CNAKMDPHSLDYALGNQVFW	IGHV3S53	IGHJ4	ND			S; RBD	Teresa Wagner et al. from database in [36]	2032
CNVHPFTSPDYW	IGHV3-3	IGHJ4	ND			S; RBD	Teresa Wagner et al. from database in [36]	2033
CHAPGVRVGTGERKDVW	IGHV3-3	IGHJ4	ND			S; RBD	Teresa Wagner et al. from database in [36]	2034
CAAQDSAYIKSKGSRAYEYW	IGHV3-30	IGHJ4	ND			S; RBD	Xiaojing Chi et al., 2020 from database in [36]	2035
CAAHHIPTKHPAFPDFRDYW	IGHV3-23	IGHJ4	ND			S; RBD	Xiaojing Chi et al., 2020 from database in [36]	2036
CAAEAFVQSPYSGSHTTKYW	IGHV3-30	IGHJ4	ND			S; RBD	Xiaojing Chi et al., 2020 from database in [36]	2037
CAADQYEWWVPGEVGPYLYW	IGHV3-23	IGHJ4	ND			S; RBD	Xiaojing Chi et al., 2020 from database in [36]	2038
CAAHYEFNDFVWQGYSSDYW	IGHV3-30	IGHJ4	ND			S; RBD	Xiaojing Chi et al., 2020 from database in [36]	2039
CAADPASPAYGDYW	IGHV3S53	IGHJ4	ND			S; RBD	Michael Schoof et al., 2020 from database in [36]	2040
CHATTNDYDYW	IGHV3-3	IGHJ4	ND			S; RBD	Yufei Xiang et al., 2020 from database in [36]	2041
CNAVAPRINPRGSPTNYW	IGHV3S53	IGHJ4	ND			S; RBD	Yufei Xiang et al., 2020 from database in [36]	2042
CNAVGPRFNPRGSPTNYW	IGHV3S53	IGHJ4	ND			S; RBD	Yufei Xiang et al., 2020 from database in [36]	2043
CAADSNIDRLHSAGSDYRYW	IGHV3-3	IGHJ4	ND			S; RBD	Yufei Xiang et al., 2020 from database in [36]	2044
CAVKQRVGPGIMSAPTYDYW	IGHV3-3	IGHJ4	ND			S; RBD	Yufei Xiang et al., 2020 from database in [36]	2045
CAASHGVVDGTSVNGYRYW	IGHV3-3	IGHJ4	ND			S; RBD	Yufei Xiang et al., 2020 from database in [36]	2046
CNAWRFGPTGVKVDYW	IGHV3S53	IGHJ4	ND			S; RBD	Yufei Xiang et al., 2020 from database in [36]	2047
CAARNLETFDYTYW	IGHV3-3	IGHJ4	ND			S; RBD	Yufei Xiang et al., 2020 from database in [36]	2048
CAARTERGVYDYW	IGHV3-3	IGHJ4	ND			S; RBD	Yufei Xiang et al., 2020 from database in [36]	2049
CKGTAYSTTYNSVRDYW	IGHV3S53	IGHJ4	ND			S; RBD	Yufei Xiang et al., 2020 from database in [36]	2050
CNGVAYDYSWGRPRNFW	IGHV3S53	IGHJ4	ND			S; RBD	Yufei Xiang et al., 2020 from database in [36]	2051
CHAVGQEASAYAPRAYW	IGHV3S53	IGHJ4	ND			S; RBD	Yufei Xiang et al., 2020 from database in [36]	2052
CAATSRTMIHTSQAMPINW	IGHV3-3	IGHJ4	ND			S; RBD	Yufei Xiang et al., 2020 from database in [36]	2053
CAARDIETAEYIYW	IGHV3-3	IGHJ4	ND			S; RBD	Yufei Xiang et al., 2020 from database in [36]	2054
CAARDIETAEYTYW	IGHV3-3	IGHJ4	ND			S; RBD	Yufei Xiang et al., 2020 from database in [36]	2055
CAADTYSNYEKDDSWGYW	IGHV3-3	IGHJ4	ND			S; RBD	Yufei Xiang et al., 2020 from database in [36]	2056
CTADTYSNYKKDDSWGYW	IGHV3-3	IGHJ4	ND			S; RBD	Yufei Xiang et al., 2020 from database in [36]	2057
CAAETYSLYEKSDSWGYW	IGHV3-3	IGHJ4	ND			S; RBD	Yufei Xiang et al., 2020 from database in [36]	2058
CAAETYSNYEKAYSWGYW	IGHV3-3	IGHJ4	ND			S; RBD	Yufei Xiang et al., 2020 from database in [36]	2059
CAAETYTLYEKDSSWGYW	IGHV3-3	IGHJ4	ND			S; RBD	Yufei Xiang et al., 2020 from database in [36]	2060
CNAVGQEGSARAPRAYW	IGHV3S53	IGHJ4	ND			S; RBD	Yufei Xiang et al., 2020 from database in [36]	2061
CVKSKDPYGSPWTRSEFDDYW	IGHV3S1	IGHJ4	ND			S; RBD	Yufei Xiang et al., 2020 from database in [36]	2062
CAAETYSIYEKDDSWGYW	IGHV3-3	IGHJ4	ND			S; RBD	Yufei Xiang et al., 2020 from database in [36]	2063
CAADRGSSYYYTRASEYTYW	IGHV3-3	IGHJ4	ND			S; RBD	Yufei Xiang et al., 2020 from database in [36]	2064
CHLAQPDVFGGGDYW	IGHV3-3	IGHJ4	ND			S; RBD	Yufei Xiang et al., 2020 from database in [36]	2065
CVKSKDRYGSPWTRSEFEDYW	IGHV3S1	IGHJ4	ND			S; RBD	Yufei Xiang et al., 2020 from database in [36]	2066
CNLRQGCSYNGCDEYW	IGHV3S53	IGHJ4	ND			S; RBD	Yufei Xiang et al., 2020 from database in [36]	2067
CAARTPETGQYDYW	IGHV3-3	IGHJ4	ND			S; RBD	Yufei Xiang et al., 2020 from database in [36]	2068
CNMRTPYMRDYW	IGHV3S53	IGHJ4	ND			S; RBD	Yufei Xiang et al., 2020 from database in [36]	2069
CAADRSEFGSRLYSDENEYDYW	IGHV3-3	IGHJ4	ND			S; RBD	Yufei Xiang et al., 2020 from database in [36]	2070
CNTVAPVEGTGRIRAYW	IGHV3S53	IGHJ4	ND			S; RBD	Yufei Xiang et al., 2020 from database in [36]	2071
CGARKDSVVLSSVGYDYW	IGHV3-3	IGHJ4	ND			S; RBD	Yufei Xiang et al., 2020 from database in [36]	2072
CAARASSNTYDDPRSFAFW	IGHV3-3	IGHJ6	ND			S; RBD	Yufei Xiang et al., 2020 from database in [36]	2073
CASGALRVGSFSPDYW	IGHV3-3	IGHJ4	ND			S; RBD	Yufei Xiang et al., 2020 from database in [36]	2074
CAKVLGRPYGSRWLDDVDSW	IGHV3S1	IGHJ4	ND			S; RBD	Yufei Xiang et al., 2020 from database in [36]	2075
CAARIGSIANLQPREYEFAYW	IGHV3-3	IGHJ4	ND			S; RBD	Yufei Xiang et al., 2020 from database in [36]	2076
CHAVDVSVGGDYW	IGHV3-3	IGHJ4	ND			S; RBD	Yufei Xiang et al., 2020 from database in [36]	2077
CQGPACSGSGCRNYW	IGHV3S53	IGHJ4	ND			S; RBD	Yufei Xiang et al., 2020 from database in [36]	2078
CAAGPRLGSTPRAYDYW	IGHV3-3	IGHJ4	ND			S; RBD	Yufei Xiang et al., 2020 from database in [36]	2079
CKKESGVNYW	IGHV3S53	IGHJ4	ND			S; RBD	Yufei Xiang et al., 2020 from database in [36]	2080
CAAARFYGRSIAQDYDSW	IGHV3-3	IGHJ4	ND			S; RBD	Yufei Xiang et al., 2020 from database in [36]	2081
CAADSSTSRLHSAGSDYRYW	IGHV3-3	IGHJ4	ND			S; RBD	Yufei Xiang et al., 2020 from database in [36]	2082
CASNRGPNLYPHIGDIEYW	IGHV3-3	IGHJ4	ND			S; RBD	Yufei Xiang et al., 2020 from database in [36]	2083
CASSRGPNLYPHIGDVEYW	IGHV3-3	IGHJ4	ND			S; RBD	Yufei Xiang et al., 2020 from database in [36]	2084
CAARKSINYVQEYDYW	IGHV3-3	IGHJ4	ND			S; RBD	Yufei Xiang et al., 2020 from database in [36]	2085
CAARNIETAEYTYW	IGHV3-3	IGHJ4	ND			S; RBD	Yufei Xiang et al., 2020 from database in [36]	2086
CYAQGQGNREYW	IGHV3S53	IGHJ4	ND			S; RBD	Yufei Xiang et al., 2020 from database in [36]	2087
CYAKIFGPGSGSYW	IGHV3S53	IGHJ4	ND			S; RBD	Yufei Xiang et al., 2020 from database in [36]	2088
CYANTLNSQLLPRAYW	IGHV3S53	IGHJ4	ND			S; RBD	Yufei Xiang et al., 2020 from database in [36]	2089
CAVGSLRVGSFSPDYW	IGHV3-3	IGHJ4	ND			S; RBD	Yufei Xiang et al., 2020 from database in [36]	2090
CAASSRTMNTISQTMRINWDYW	IGHV3-3	IGHJ4	ND			S; RBD	Yufei Xiang et al., 2020 from database in [36]	2091
CNAGIPMSTVLLGQGFW	IGHV3S53	IGHJ4	ND			S; RBD	Yufei Xiang et al., 2020 from database in [36]	2092
CAARNPGTGQYDYW	IGHV3-3	IGHJ4	ND			S; RBD	Yufei Xiang et al., 2020 from database in [36]	2093
CAAGVRDFAPRIDSYDYW	IGHV3-3	IGHJ4	ND			S; RBD	Yufei Xiang et al., 2020 from database in [36]	2094
CATDIAPFYCSWPLRTRLVEYW	IGHV3-3	IGHJ4	ND			S; RBD	Yufei Xiang et al., 2020 from database in [36]	2095
CAADPTILYHALSQRTQNYRYW	IGHV3-3	IGHJ4	ND			S; RBD	Yufei Xiang et al., 2020 from database in [36]	2096
CAKCRQEFSWDFSSRDPDDFDYW	IGHV3S1	IGHJ4	ND			S; RBD	Yufei Xiang et al., 2020 from database in [36]	2097
CAASPYTYSLLSRTGDYGYW	IGHV3-3	IGHJ4	ND			S; RBD	Yufei Xiang et al., 2020 from database in [36]	2098
CAADKDVYYGYTSFPNEYEYW	IGHV3-3	IGHJ4	ND			S; RBD	Yufei Xiang et al., 2020 from database in [36]	2099
CAAALYVTSTRGSYAYW	IGHV3-3	IGHJ4	ND			S; RBD	Yufei Xiang et al., 2020 from database in [36]	2100
CAQGGWGLTQPISVDYW	IGHV3-3	IGHJ4	ND			S; RBD	Yufei Xiang et al., 2020 from database in [36]	2101
CAGGTYGSTSVRDFGPW	IGHV3-3	IGHJ6	ND			S; RBD	Yufei Xiang et al., 2020 from database in [36]	2102
CNVRTGSGVYW	IGHV3S53	IGHJ4	ND			S; RBD	Yufei Xiang et al., 2020 from database in [36]	2103
CAATSRTMIHTSQTMRINWDYW	IGHV3-3	IGHJ4	ND			S; RBD	Yufei Xiang et al., 2020 from database in [36]	2104
CAASRTAGLTSNRSLYDYW	IGHV3-3	IGHJ4	ND			S; RBD	Yufei Xiang et al., 2020 from database in [36]	2105
CAADVATIGSRLANYDYW	IGHV3-3	IGHJ4	ND			S; RBD	Yufei Xiang et al., 2020 from database in [36]	2106
CNMRTPYRRDYW	IGHV3S53	IGHJ4	ND			S; RBD	Yufei Xiang et al., 2020 from database in [36]	2107
CAVRRDSSWGYSRDLFEYDYW	IGHV3-3	IGHJ4	ND			S; RBD	Yufei Xiang et al., 2020 from database in [36]	2108
CAARFGIVTTRDEYEFW	IGHV3-3	IGHJ4	ND			S; RBD	Yufei Xiang et al., 2020 from database in [36]	2109
CAARSATTALYDYW	IGHV3-3	IGHJ4	ND			S; RBD	Yufei Xiang et al., 2020 from database in [36]	2110
CAAVPSTYYNGSYYYTCHPGGMDYW	IGHV3-3	IGHJ7	ND			S; RBD	Thomas Esparza et al., 2020 from database in [36]	2111
CAAVPSTYYSGTYYYNCHPGGMDYW	IGHV3-3	IGHJ7	ND			S; RBD	Thomas Esparza et al., 2020 from database in [36]	2112
CATAPGTYYKGSYYPMCHYYGMDYW	IGHV3-3	IGHJ7	ND			S; RBD	Thomas Esparza et al., 2020 from database in [36]	2113
CATRPLTYYSGSYYTTCSDYGMDYW	IGHV3-3	IGHJ7	ND			S; RBD	Thomas Esparza et al., 2020 from database in [36]	2114
CAAVPSTYYSGSYYYTCHPGGMDYW	IGHV3-3	IGHJ7	ND			S; RBD	Thomas Esparza et al., 2020 from database in [36]	2115
CASFPSTYYSGSYYYTCHPGGMDYW	IGHV3-3	IGHJ7	ND			S; RBD	Thomas Esparza et al., 2020 from database in [36]	2116
CAAALSEGGYTIDGSSWCYHSVYGMDYW	IGHV3-3	IGHJ7	ND			S; RBD	Thomas Esparza et al., 2020 from database in [36]	2117
CAAVPSTYYSGTYYYNCHPGAMHYW	IGHV3-3	IGHJ7	ND			S; RBD	Thomas Esparza et al., 2020 from database in [36]	2118
CAAVPSTYYSGTYYYTCHPGGMDYW	IGHV3-3	IGHJ7	ND			S; RBD	Thomas Esparza et al., 2020 from database in [36]	2119
CYVYVGASYW	IGHV3-3	IGHJ4	ND			S; RBD	Tania Custodia et al., 2020 from database in [36]	2120
CYVWVGNQYW	IGHV3-3	IGHJ4	ND			S; RBD	Tania Custodia et al., 2020 from database in [36]	2121
CLVYVGSTYW	IGHV3-3	IGHJ4	ND			S; RBD	Tania Custodia et al., 2020 from database in [36]	2122
CYVWVGDSYW	IGHV3-3	IGHJ4	ND			S; RBD	Tania Custodia et al., 2020 from database in [36]	2123
CWVYVGDYYW	IGHV3-3	IGHJ4	ND			S; RBD	Tania Custodia et al., 2020 from database in [36]	2124
CYVKVGEWYW	IGHV3-3	IGHJ4	ND			S; RBD	Tania Custodia et al., 2020 from database in [36]	2125
CYVVVGWGYW	IGHV3-3	IGHJ4	ND			S; RBD	Tania Custodia et al., 2020 from database in [36]	2126
CFVVVGNGYW	IGHV3-3	IGHJ4	ND			S; RBD	Tania Custodia et al., 2020 from database in [36]	2127
CYVYVGGSYW	IGHV3-3	IGHJ4	ND			S; RBD	Tania Custodia et al., 2020 from database in [36]	2128
CLVYVGATYW	IGHV3-3	IGHJ4	ND			S; RBD	Tania Custodia et al., 2020 from database in [36]	2129
CAVQVGYWYW	IGHV3-3	IGHJ4	ND			S; RBD	Tania Custodia et al., 2020 from database in [36]	2130
CYVYVGAGYW	IGHV3-3	IGHJ4	ND			S; RBD	Tania Custodia et al., 2020 from database in [36]	2131
CYVWVGRSYW	IGHV3-3	IGHJ4	ND			S; RBD	Tania Custodia et al., 2020 from database in [36]	2132
CYVYVGSSYW	IGHV3-3	IGHJ4	ND			S; RBD	Tania Custodia et al., 2020 from database in [36]	2133
CYVYVGESYW	IGHV3-3	IGHJ4	ND			S; RBD	Tania Custodia et al., 2020 from database in [36]	2134
CVVWVGEVYW	IGHV3-3	IGHJ4	ND			S; RBD	Tania Custodia et al., 2020 from database in [36]	2135
CNVKDEGNTTAYYDYW	IGHV3S53	IGHJ4	ND			S; RBD	Tania Custodia et al., 2020 from database in [36]	2136
CNVKDFGTQEHYYDYW	IGHV3S53	IGHJ4	ND			S; RBD	Tania Custodia et al., 2020 from database in [36]	2137
CNVKDFGGYRYYYDYW	IGHV3S53	IGHJ4	ND			S; RBD	Tania Custodia et al., 2020 from database in [36]	2138
CNVKDEGAIAKNYDYW	IGHV3S53	IGHJ4	ND			S; RBD	Tania Custodia et al., 2020 from database in [36]	2139
CNVKDEGYTGYYYDYW	IGHV3S53	IGHJ4	ND			S; RBD	Tania Custodia et al., 2020 from database in [36]	2140
CNVKDWGSQDRYYDYW	IGHV3-3	IGHJ4	ND			S; RBD	Tania Custodia et al., 2020 from database in [36]	2141
CNVKDEGKSSQVYDYW	IGHV3S53	IGHJ4	ND			S; RBD	Tania Custodia et al., 2020 from database in [36]	2142
CNVKDVGNDQKSYDYW	IGHV3S53	IGHJ4	ND			S; RBD	Tania Custodia et al., 2020 from database in [36]	2143
CNVKDWGTYSTYYDYW	IGHV3S53	IGHJ4	ND			S; RBD	Tania Custodia et al., 2020 from database in [36]	2144
CNVKDWGWLAQYYDYW	IGHV3S53	IGHJ4	ND			S; RBD	Tania Custodia et al., 2020 from database in [36]	2145
CNVKDEGMWQHYYDYW	IGHV3S53	IGHJ4	ND			S; RBD	Tania Custodia et al., 2020 from database in [36]	2146
CNVKDEGNSQSHYDYW	IGHV3S53	IGHJ4	ND			S; RBD	Tania Custodia et al., 2020 from database in [36]	2147
CNVKDAGNSKALYDYW	IGHV3S53	IGHJ4	ND			S; RBD	Tania Custodia et al., 2020 from database in [36]	2148
CNVKDWGRAGARYDYW	IGHV3S53	IGHJ4	ND			S; RBD	Tania Custodia et al., 2020 from database in [36]	2149
CNVKDMDRWRTTYDYW	IGHV3S53	IGHJ4	ND			S; RBD	Tania Custodia et al., 2020 from database in [36]	2150
CNVKDWGYEYEGYDYW	IGHV3S53	IGHJ4	ND			S; RBD	Tania Custodia et al., 2020 from database in [36]	2151
CNVKDTGTYQAWYDYW	IGHV3S53	IGHJ4	ND			S; RBD	Tania Custodia et al., 2020 from database in [36]	2152
CNVKDWGGYQWYYDYW	IGHV3S53	IGHJ4	ND			S; RBD	Tania Custodia et al., 2020 from database in [36]	2153
CNVKDYGAQAHYYDYW	IGHV3S53	IGHJ4	ND			S; RBD	Tania Custodia et al., 2020 from database in [36]	2154
CNVKDWGTYNSYYDYW	IGHV3S53	IGHJ4	ND			S; RBD	Tania Custodia et al., 2020 from database in [36]	2155
CAAAHYGDNFPLAYQAYLYW	IGHV3-3	IGHJ4	ND			S; RBD	Tania Custodia et al., 2020 from database in [36]	2156
CAAARWGRDEPLYHYYYSYW	IGHV3-3	IGHJ4	ND			S; RBD	Tania Custodia et al., 2020 from database in [36]	2157
CNVKDIGAQEVHYDYW	IGHV3-3	IGHJ4	ND			S; RBD	Tania Custodia et al., 2020 from database in [36]	2158
CAAANYGNNWPLTGVNYWYW	IGHV3-3	IGHJ4	ND			S; RBD	Tania Custodia et al., 2020 from database in [36]	2159
CAAAKYGQNFPLSYHAYRYW	IGHV3-3	IGHJ4	ND			S; RBD	Tania Custodia et al., 2020 from database in [36]	2160
CAAARYGRSDPLHYHEYSYW	IGHV3-3	IGHJ4	ND			S; RBD	Tania Custodia et al., 2020 from database in [36]	2161
CAAASWGYTWPLYTYDYWYW	IGHV3-3	IGHJ4	ND			S; RBD	Tania Custodia et al., 2020 from database in [36]	2162
CNVKDSGQYRENYDYW	IGHV3S53	IGHJ4	ND			S; RBD	Tania Custodia et al., 2020 from database in [36]	2163
CAAARWGRQYPLTFVYYSYW	IGHV3-3	IGHJ4	ND			S; RBD	Tania Custodia et al., 2020 from database in [36]	2164
CAAARWGRTYPLSYMAYTYW	IGHV3-3	IGHJ4	ND			S; RBD	Tania Custodia et al., 2020 from database in [36]	2165
CAAARWGRYEPLHYAYYSYW	IGHV3-3	IGHJ4	ND			S; RBD	Tania Custodia et al., 2020 from database in [36]	2166
CAAASYGANWPLVSAAYTYW	IGHV3-3	IGHJ4	ND			S; RBD	Tania Custodia et al., 2020 from database in [36]	2167
CAAARYGHAQAPLHYFWYGYW	IGHV3-3	IGHJ4	ND			S; RBD	Tania Custodia et al., 2020 from database in [36]	2168
CAAANWGYSWPLYQTEYWYW	IGHV3-3	IGHJ4	ND			S; RBD	Tania Custodia et al., 2020 from database in [36]	2169
CRVFVGWHYW	IGHV3-3	IGHJ4	ND			S; RBD	Justin Walter et al., 2020 from database in [36]	2170
CRAVYVGMHYW	IGHV3-3	IGHJ4	ND			S; RBD	Justin Walter et al., 2020 from database in [36]	2171
CVVWVGHNYW	IGHV3-3	IGHJ4	ND			S; RBD	Justin Walter et al., 2020 from database in [36]	2172
CEVQVGAWYW	IGHV3-3	IGHJ4	ND			S; RBD	Justin Walter et al., 2020 from database in [36]	2173
CRVHVGAHYW	IGHV3-3	IGHJ4	ND			S; RBD	Justin Walter et al., 2020 from database in [36]	2174
CYVYVGAQYW	IGHV3-3	IGHJ4	ND			S; RBD	Justin Walter et al., 2020 from database in [36]	2175
CFVKVGNWYW	IGHV3-3	IGHJ4	ND			S; RBD	Justin Walter et al., 2020 from database in [36]	2176
CRVFVGMHYW	IGHV3-3	IGHJ4	ND			S; RBD	Justin Walter et al., 2020 from database in [36]	2177
CTVYVGYEYW	IGHV3-3	IGHJ4	ND			S; RBD	Justin Walter et al., 2020 from database in [36]	2178
CEVEVGKWYW	IGHV3-3	IGHJ4	ND			S; RBD	Justin Walter et al., 2020 from database in [36]	2179
CYVWVGQEYW	IGHV3-3	IGHJ5	ND			S; RBD	Justin Walter et al., 2020 from database in [36]	2180
CWVIVGEYYW	IGHV3-3	IGHJ4	ND			S; RBD	Justin Walter et al., 2020 from database in [36]	2181
CFVYVGRSYW	IGHV3-3	IGHJ4	ND			S; RBD	Justin Walter et al., 2020 from database in [36]	2182
CIVWVGAQYW	IGHV3S53	IGHJ4	ND			S; RBD	Justin Walter et al., 2020 from database in [36]	2183
CHVWVGSLYW	IGHV3-3	IGHJ4	ND			S; RBD	Justin Walter et al., 2020 from database in [36]	2184
CYVYVGKSYW	IGHV3-3	IGHJ4	ND			S; RBD	Justin Walter et al., 2020 from database in [36]	2185
CFVGVGTHYW	IGHV3-3	IGHJ4	ND			S; RBD	Justin Walter et al., 2020 from database in [36]	2186
CFVYVGKSYW	IGHV3-3	IGHJ4	ND			S; RBD	Justin Walter et al., 2020 from database in [36]	2187
CNVKDFGTHHYAYDYW	IGHV3S53	IGHJ4	ND			S; RBD	Justin Walter et al., 2020 from database in [36]	2188
CNVKDKGMAVQWYDYW	IGHV3S53	IGHJ4	ND			S; RBD	Justin Walter et al., 2020 from database in [36]	2189
CNVKDEGDMFTAYDYW	IGHV3S53	IGHJ4	ND			S; RBD	Justin Walter et al., 2020 from database in [36]	2190
CNVKDSGQWRQEYDYW	IGHV3-3	IGHJ4	ND			S; RBD	Justin Walter et al., 2020 from database in [36]	2191
CNVKDFGYTWHEYDYW	IGHV3S53	IGHJ4	ND			S; RBD	Justin Walter et al., 2020 from database in [36]	2192
CNVKDYGQAHAYYDYW	IGHV3-3	IGHJ4	ND			S; RBD	Justin Walter et al., 2020 from database in [36]	2193
CNVKDTGTTEDYDYW	IGHV3-3	IGHJ4	ND			S; RBD	Justin Walter et al., 2020 from database in [36]	2194
CNVKDAGRVYNSYDYW	IGHV3-3	IGHJ4	ND			S; RBD	Justin Walter et al., 2020 from database in [36]	2195
CNVKDTGTYRFYYDYW	IGHV3S53	IGHJ4	ND			S; RBD	Justin Walter et al., 2020 from database in [36]	2196
CNVKDAGVYNRYYDYW	IGHV3S53	IGHJ4	ND			S; RBD	Justin Walter et al., 2020 from database in [36]	2197
CNVKDWGFASHAYDYW	IGHV3-3	IGHJ4	ND			S; RBD	Justin Walter et al., 2020 from database in [36]	2198
CNVKDFGWQHQEYDYW	IGHV3S53	IGHJ4	ND			S; RBD	Justin Walter et al., 2020 from database in [36]	2199
CNVKDSGSFNQAYDYW	IGHV3-3	IGHJ4	ND			S; RBD	Justin Walter et al., 2020 from database in [36]	2200
CNVKDYGVHFKRYDYW	IGHV3S53	IGHJ4	ND			S; RBD	Justin Walter et al., 2020 from database in [36]	2201
CNVKDAGNTTSAYDYW	IGHV3-3	IGHJ4	ND			S; RBD	Justin Walter et al., 2020 from database in [36]	2202
CNVKDIDAEAYAYDYW	IGHV3S53	IGHJ4	ND			S; RBD	Justin Walter et al., 2020 from database in [36]	2203
CNVKDSGQWRVQYDYW	IGHV3-3	IGHJ4	ND			S; RBD	Justin Walter et al., 2020 from database in [36]	2204
CNVKDHGAQNQMYDYW	IGHV3S53	IGHJ4	ND			S; RBD	Justin Walter et al., 2020 from database in [36]	2205
CNVKDVGHHYEYYDYW	IGHV3S53	IGHJ4	ND			S; RBD	Justin Walter et al., 2020 from database in [36]	2206
CNVKDKGQMRAAYDYW	IGHV3S53	IGHJ4	ND			S; RBD	Justin Walter et al., 2020 from database in [36]	2207
CNVKDYGSSYYKYDYW	IGHV3-3	IGHJ4	ND			S; RBD	Justin Walter et al., 2020 from database in [36]	2208
CNVKDAGSSYWDYDW	IGHV3S53	IGHJ4	ND			S; RBD	Justin Walter et al., 2020 from database in [36]	2209
CAAARWGRTKPLNTYYYSYW	IGHV3-3	IGHJ4	ND			S; RBD	Justin Walter et al., 2020 from database in [36]	2210
CAAATEGHAHALYRLHYYW	IGHV3-3	IGHJ4	ND			S; RBD	Justin Walter et al., 2020 from database in [36]	2211
CRVWVGTHYW	IGHV3-3	IGHJ4	ND			S; RBD	Justin Walter et al., 2020 from database in [36]	2212
CAAAYVGAENPLPYSMYGYW	IGHV3-3	IGHJ4	ND			S; RBD	Justin Walter et al., 2020 from database in [36]	2213
CAAADYGASDPLWFIHYLYW	IGHV3-3	IGHJ4	ND			S; RBD	Justin Walter et al., 2020 from database in [36]	2214
CAAANYGSNFPLAEEDYWYW	IGHV3-3	IGHJ4	ND			S; RBD	Justin Walter et al., 2020 from database in [36]	2215
CAAAYYFGDDIPLWWEAYSYW	IGHV3-3	IGHJ4	ND			S; RBD	Justin Walter et al., 2020 from database in [36]	2216
CAAARWGRHMPLSATEYSYW	IGHV3-3	IGHJ4	ND			S; RBD	Justin Walter et al., 2020 from database in [36]	2217
CAAAAWGNSAPLTTYRYYYW	IGHV3-3	IGHJ4	ND			S; RBD	Justin Walter et al., 2020 from database in [36]	2218
CAAADWGYDWPLWDEWYWYW	IGHV3-3	IGHJ4	ND			S; RBD	Justin Walter et al., 2020 from database in [36]	2219
CAAANYGANYPLYSQQYSYW	IGHV3-3	IGHJ4	ND			S; RBD	Justin Walter et al., 2020 from database in [36]	2220
CAAANYGANEPLQYTHYNYW	IGHV3-3	IGHJ4	ND			S; RBD	Justin Walter et al., 2020 from database in [36]	2221
CAAASYGAAHPLSIMRYYYW	IGHV3-3	IGHJ4	ND			S; RBD	Justin Walter et al., 2020 from database in [36]	2222
CAAASYGANFPLKASDYSYW	IGHV3-3	IGHJ4	ND			S; RBD	Justin Walter et al., 2020 from database in [36]	2223
CAAATWGHSWPLYNDEYWYW	IGHV3-3	IGHJ4	ND			S; RBD	Justin Walter et al., 2020 from database in [36]	2224
CAAATWGYSWPLIAEYNWYW	IGHV3-3	IGHJ5	ND			S; RBD	Justin Walter et al., 2020 from database in [36]	2225
CAAANWGYSWPLYEADDWYW	IGHV3-3	IGHJ4	ND			S; RBD	Justin Walter et al., 2020 from database in [36]	2226
CYVYVGFSYW	IGHV3-3	IGHJ4	ND			S; RBD	Tingting Li et al., 2020 from database in [36]	2227
CYVWVGHTYW	IGHV3-3	IGHJ4	ND			S; RBD	Tingting Li et al., 2020 from database in [36]	2228
CYVYVGTSYW	IGHV3-3	IGHJ4	ND			S; RBD	Tingting Li et al., 2020 from database in [36]	2229
CYVYVGYSYW	IGHV3S53	IGHJ4	ND			S; RBD	Tingting Li et al., 2020 from database in [36]	2230
CAVMVGFWYW	IGHV3-3	IGHJ4	ND			S; RBD	Tingting Li et al., 2020 from database in [36]	2231
CAVHVGQTYW	IGHV3-3	IGHJ4	ND			S; RBD	Tingting Li et al., 2020 from database in [36]	2232
CNVKDYGWYNSQYDYW	IGHV3S53	IGHJ4	ND			S; RBD	Tingting Li et al., 2020 from database in [36]	2233
CNVKDYGAASWEYDYW	IGHV3S53	IGHJ4	ND			S; RBD	Tingting Li et al., 2020 from database in [36]	2234
CNVKDFGGHQAYYDYW	IGHV3S53	IGHJ4	ND			S; RBD	Tingting Li et al., 2020 from database in [36]	2235
CNVKDEGDTSASYDYW	IGHV3S53	IGHJ4	ND			S; RBD	Tingting Li et al., 2020 from database in [36]	2236
CNVKDEGYFSDEYDYW	IGHV3S53	IGHJ4	ND			S; RBD	Tingting Li et al., 2020 from database in [36]	2237
CNVKDWGSSNQYYDYW	IGHV3S53	IGHJ4	ND			S; RBD	Tingting Li et al., 2020 from database in [36]	2238
CNVKDEGATTKVYDYW	IGHV3S53	IGHJ4	ND			S; RBD	Tingting Li et al., 2020 from database in [36]	2239
CNVKDWGAANKYYDYW	IGHV3S53	IGHJ4	ND			S; RBD	Tingting Li et al., 2020 from database in [36]	2240
CNVKDDGQLAYHYDYW	IGHV3S53	IGHJ4	ND			S; RBD	Tingting Li et al., 2020 from database in [36]	2241
CNVWDDGQLAYHYDYW	IGHV3S53	IGHJ4	ND			S; RBD	Tingting Li et al., 2020 from database in [36]	2242
CNVYDDGQLAYHYDYW	IGHV3S53	IGHJ4	ND			S; RBD	Tingting Li et al., 2020 from database in [36]	2243
CAAAEWGYEWPLYYASSWYW	IGHV3-3	IGHJ4	ND			S; RBD	Tingting Li et al., 2020 from database in [36]	2244
CAAAMNGYNEPLYSYDYEYW	IGHV3-3	IGHJ4	ND			S; RBD	Tingting Li et al., 2020 from database in [36]	2245
CAAASWGYEWPLVYDDYWYW	IGHV3-3	IGHJ4	ND			S; RBD	Tingting Li et al., 2020 from database in [36]	2246
CAAATWGYHWPLGAWDYWYW	IGHV3-3	IGHJ4	ND			S; RBD	Tingting Li et al., 2020 from database in [36]	2247
CAAATWGYSWPLEHDEYWYW	IGHV3-3	IGHJ4	ND			S; RBD	Tingting Li et al., 2020 from database in [36]	2248
CAAAFHGEQYPLYTNKYHYW	IGHV3-3	IGHJ4	ND			S; RBD	Tingting Li et al., 2020 from database in [36]	2249
CAAANYGANFPLQANTYFYW	IGHV3-3	IGHJ4	ND			S; RBD	Tingting Li et al., 2020 from database in [36]	2250
CAAAYWGWDWPLNSQDYWYW	IGHV3-3	IGHJ4	ND			S; RBD	Tingting Li et al., 2020 from database in [36]	2251
CAAADWGYNWPLIREEYEYW	IGHV3-3	IGHJ4	ND			S; RBD	Tingting Li et al., 2020 from database in [36]	2252
CAAADWGYNIPLNITDYWYW	IGHV3-3	IGHJ4	ND			S; RBD	Tingting Li et al., 2020 from database in [36]	2253
CAIGLNLSSSSVW	IGHV3S1	IGHJ4	ND			S; RBD	Leo Hanke et al., 2020 from database in [36]	2254
CARTENVRSLLSDYATWPYDYW	IGHV3-3	IGHJ4	ND			S; RBD	Jiangdong Huo et al., 2020 from database in [36]	2255
CAQTHYVSYLLSDYATWPYDYW	IGHV3-3	IGHJ4	ND			S; RBD	Jiangdong Huo et al., 2020 from database in [36]	2256
CHALIKNELGFLDYW	IGHV3S53	IGHJ4	ND			S; RBD	Guillermo Nieto et al., 2020 from database in [36]	2257
CARLESATQPLGYYFYGMDVW	IGHV3-23	ND	CHSADISATSWVF	IGLV3-25	ND	S; RBD	Pinto et al. [35]	2258
CARDIRHLIVVVSDMDVW	IGHV3-30	ND	CMQGTHWPPTF	IGKV2-30	ND	S; RBD	Pinto et al. [35]	2259
CAKDLFGYCRSTSCESLDDW	IGHV3-30	ND	CQQLNNYPLTF	IGKV1-9	ND	S; RBD	Pinto et al. [35]	2260
CARETRHYSHGLNWFDPW	IGHV3-30	ND	CQQYNNWPTTF	IGKV3-15	ND	S; RBD	Pinto et al. [35]	2261
CSWIHRIVSW	IGHV3-49	ND	CQQYDNLPYTF	IGKV1-33	ND	S; RBD	Pinto et al. [35]	2262
CARDVKGHIVVMTSLDYW	IGHV3-30	ND	CMQGTHWPPTF	IGKV2-30	ND	S; RBD	Pinto et al. [35]	2263
CAAEMATIQNYYYYYGMDVW	IGHV1-58	ND	CQQSYSTPPTF	IGKV1-39	ND	S; RBD	Pinto et al. [35]	2264
CARGDVPVGTGWVFDFW	IGHV1-2	ND	CQQSLSMVTF	IGKV1-39	ND	S; RBD	Pinto et al. [35]	2265
CATVSVEGYTSGWYLGTLDFW	IGHV3-30	ND	CQQYNNWPGTF	IGKV3-15	ND	S; RBD	Pinto et al. [35]	2266
CARQSHSTRGGWHFSPW	IGHV1-18	ND	CQQSYSVPYTF	IGKV1-39	ND	S; RBD	Pinto et al. [35]	2267
CAKDISLVFWSVNPPRNGMDVW	IGHV3-9	ND	CQQSYSSPLTF	IGKV1-39	ND	S; RBD	Pinto et al. [35]	2268
CARDSSWQSTGWPINWFDRW	IGHV3-30	ND	CQQRSNWPPTF	IGKV3-11	ND	S; RBD	Pinto et al. [35]	2269
CASPLRNYGDLLYW	IGHV3-23	ND	CQQYNSYSWTF	IGKV1-5	ND	S; RBD	Pinto et al. [35]	2270
CARDLQMRVVVVSNFDYW	IGHV3-30	ND	CMQATHWPPTF	IGKV2-30	ND	S; RBD	Pinto et al. [35]	2271
CVTQRDNSRDYFPHYFHDMDVW	IGHV3-30	IGHJ6	CMQGSHWPPTF	IGKV2-30	IGKJ1	S; RBD	Pinto et al. [35]	2272
CARDDNLDRHWPLRLGGYW	IGHV3-30	ND	CMQGAHWPPTF	IGKV2-30	ND	S; RBD	Pinto et al. [35]	2273
CARGFERYYFDSW	IGHV3-21	ND	CVAWDDILNAVVF	IGLV1-44	ND	S; RBD	Pinto et al. [35]	2274
CARDRSYYLDYW	IGHV3-30	IGHJ4	CQQRSNWPPTF	IGKV3-11	IGKJ1	S; RBD	William Huang et al., 2006 from database in [36]	2275
CARQLSYCSTGVSCPGAIW	IGHV5-51	IGHJ4	CSAWDTSLSTWVF	IGLV10-54	IGLJ3	S; RBD	Jianhua Sui et al., 2006 from database in [36]	2276
CARQGDYSGPSINYW	IGHV5-51	IGHJ4	CQAWDSNTYVF	IGLV2-11	IGLJ1	S; RBD	Jianhua Sui et al., 2006 from database in [36]	2277
CKGIYDVTGSSFDSW	IGHV3-23	IGHJ5	CAAWDDSLRGLVAF	IGLV1-44	IGLJ3	S; RBD	Jianhua Sui et al., 2006 from database in [36]	2278
CARARPSDPYDGSGFDAFDIW	IGHV3-66	IGHJ3	CQQLNDYPITF	IGKV1-5	IGKJ5	S; RBD	Jianhua Sui et al., 2006 from database in [36]	2279
CARLRPNSSGWTDYW	IGHV5-51	IGHJ4	CQSYDGSYQAIF	IGLV6-57	IGLJ3	S; RBD	Jianhua Sui et al., 2006 from database in [36]	2280
CARDGYGSGSDYYYYYYMDVW	IGHV3-30	IGHJ6	CNSRDSSGNHPF	IGLV3-19	IGLJ1	S; RBD	Jianhua Sui et al., 2006 from database in [36]	2281
CARDTVMGGMDVW	IGHV1-69	IGHJ6	CQVWDSSSDYVF	IGLV3-21	IGLJ1	S; RBD	Ponraj Prabakaran et al., from database in [36]	2282
CARHRFRHVFDYW	IGHV3-23	IGHJ4	CQQSYSTPPTF	IGKV1-39	IGKJ1	S; Unk	Edward van den Brink et al., 2005 from database in [36]	2283
CARYYSRSLKAFDYW	IGHV3-72	IGHJ4	CNSRDSSGNHVVF	IGLV3-19	IGLJ3	S; Unk	Edward van den Brink et al., 2005 from database in [36]	2284
CAKDGSPRTPSFDYW	IGHV3-30-3	IGHJ4	CQQRFRTPVTF	IGKV1-27	IGKJ2	S; RBD	Edward van den Brink et al., 2005 from database in [36]	2285
CAKGLFMVTTYAFDYW	IGHV3-23	IGHJ4	CNSRDSSGNHVVF	IGLV3-19	IGLJ3	S; NTD	Edward van den Brink et al., 2005 from database in [36]	2286
CAKGLTPLYFDYW	IGHV3-72	IGHJ4	CNSRDSSGNHVVF	IGLV3-19	IGLJ3	S; RBD	Edward van den Brink et al., 2005 from database in [36]	2287
CARGLSLRPW	IGHV3-20	IGHJ5	CNSRDSSGNHVVF	IGLV3-19	IGLJ3	S; RBD	Edward van den Brink et al., 2005 from database in [36]	2288
CAKFNPFTSFDYW	IGHV3-23	IGHJ4	CNSRDSSGNHVVF	IGLV3-19	IGLJ3	S; NTD	Edward van den Brink et al., 2005 from database in [36]	2289
CARDPVVVVINGDEAFDIW	IGHV3-33	IGHJ3	CQQRLQWATENTF	IGKV3-11	IGKJ5	S; Unk	Xiaoping Kang et al., 2006 from database in [36]	2290
CVRDRVYYFPMDYW	IGHV2-9-2	IGHJ4	CQQGYTLPYTF	IGKV10-96	IGKJ2	S; Unk	Michael Gubbins et al., 2005 from database in [36]	2291
CSRGDYGTSYGYFDVW	IGHV1-26	IGHJ1	CQHSWEIPCAF	IGKV3-7	IGKJ1	Unk	Michael Gubbins et al., 2005 from database in [36]	2292
CARLDYW	IGHV1-53	IGHJ2	CLQSDNMPFTF	IGKV17-127	IGKJ4	S; Unk	Michael Gubbins et al., 2005 from database in [36]	2293
CTREGIPQLLRTMDYW	IGHV1-5	IGHJ4	CLQYISYPWTF	IGKV9-124	IGKJ1	Unk	Michael Gubbins et al., 2005 from database in [36]	2294
CTRLDYW	IGHV1-53	IGHJ2	CFQSDNMPFTF	IGKV17-127	IGKJ4	S; Unk	Michael Gubbins et al., 2005 from database in [36]	2295
CTRSVYYGYGYFDVW	IGHV1-5	IGHJ1	CQQHYTTPYTF	IGKV6-25	IGKJ2	Unk	Michael Gubbins et al., 2005 from database in [36]	2296
CTRDGYGSLYYYAMDFW	IGHV1-5	IGHJ4	CQQGYTLPYTF	IGKV10-96	IGKJ2	S; Unk	Michael Gubbins et al., 2005 from database in [36]	2297
CTREGIPQLLRTLDYW	IGHV1-5	IGHJ4	CLQYVSYPWTF	IGKV9-124	IGKJ1	S; RBD	John Pak et al., 2009 from database in [36]	2298
CARDQWWGSDYW	IGHV3-13	IGHJ4	CQQRSNWPLTF	IGKV3-11	IGKJ4	S; RBD	Anjeanette Roberts et al., 2006 from database in [36]	2299
CARGDFYWFDPW	IGHV3-33	IGHJ5	CQQYNSYPLTF	IGKV1-17	IGKJ4	S; NTD	Melissa Coughlin et al., 2007 from database in [36]	2300
CAVGRYLDYW	IGHV1-18	IGHJ4	CLQYNSYPLTF	IGKV1-17	IGKJ4	S; RBD	Melissa Coughlin et al., 2007 from database in [36]	2301
CARDPLGYCSSTSCSYFDYW	IGHV3-33	IGHJ4	CQQANNFPLTF	IGKV1-12	IGKJ4	S; RBD	Melissa Coughlin et al., 2007 from database in [36]	2302
CARGPHTFGSGSYPFDYW	IGHV1-2	IGHJ4	CQQYNSYPLTF	IGKV1-17	IGKJ4	S; RBD	Melissa Coughlin et al., 2007 from database in [36]	2303
CARDYDILTGYSNYYGMDVW	IGHV4-59	IGHJ6	CLQHNSYPFTF	IGKV1-17	IGKJ3	S; RBD	Melissa Coughlin et al., 2007 from database in [36]	2304
CARGGDGERFDYW	IGHV3-33	IGHJ4	CMQGTHWPPYVQF	IGKV2-30	IGKJ5	S; NTD	Melissa Coughlin et al., 2007 from database in [36]	2305
CARGPHSFGSGSYPFDYW	IGHV1-2	IGHJ4	CQQYNSYPLTF	IGKV1-17	IGKJ4	S; RBD	Melissa Coughlin et al., 2007 from database in [36]	2306
CAGGRYLDYW	IGHV1-2	IGHJ4	CLQYNSYPITF	IGKV1-17	IGKJ5	S; RBD	Melissa Coughlin et al., 2007 from database in [36]	2307
CAGGTYLDYW	IGHV1-2	IGHJ4	CLQYNSYPITF	IGKV1-17	IGKJ5	S; Unk	Melissa Coughlin et al., 2007 from database in [36]	2308
CAGGMGDVW	IGHV1-2	IGHJ5	CLQYNSYPWTF	IGKV1-17	IGKJ1	S; Unk	Melissa Coughlin et al., 2007 from database in [36]	2309
CAKDYGEGFDYW	IGHV3-66	IGHJ4	CNDF	ND	ND	S; RBD	WO2005060520 from database in [36]	2310
CARDWGYSFGDW	IGHV3-11	IGHJ4	CLQHRSYPWTVF	IGKV1-39	IGKJ1	S; RBD	WO2005060520 from database in [36]	2311
CARVGYYGDYAWGYYYYGMDVW	IGHV1-18	IGHJ6	CTAWDDTLNGRVIF	IGLV1-44	IGLJ3	S; RBD	WO2005060520 from database in [36]	2312
CARERWLQIGEDAFDIW	IGHV3-11	IGHJ4	CVLYMGSGISVF	IGLV8-61	IGLJ3	S; RBD	WO2005060520 from database in [36]	2313
CARNFGEDFDYW	IGHV3-53	IGHJ4	CSSYTITNIVVF	IGLV2-14	IGLJ3	S; RBD	WO2005060520 from database in [36]	2314
CARDQGWGWDGTEYYSDYW	IGHV3-7	IGHJ4	CSSYTITDIVVF	IGLV2-11	IGLJ3	S; RBD	WO2005060520 from database in [36]	2315
CARDDLSDYGEWLGPDYW	IGHV1-18	IGHJ4	CATWEDSLSGYVF	IGLV1-44	IGLJ1	S; RBD	WO2005060520 from database in [36]	2316
CAKATTVTTYFDYW	IGHV3-23	IGHJ4	CMQGTHWPYTF	IGKV2-30	IGKJ5	S; Unk	CN1664100 from database in [36]	2317
CARLALSDGWLHDFW	IGHV5-51	IGHJ4	CMQGTYRPPTF	IGKV2-30	IGKJ1	S; Unk	Jinye Liu et al., 2006 from database in [36]	2318
CARAYSSTPDYGMDVW	IGHV3-30	IGHJ6	CMQGTYRPPTF	IGKV2-30	IGKJ1	S; Unk	CN1903878 from database in [36]	2319
CAKKQTSSGWYGKDYW	IGHV3-23	IGHJ4	CTSRDRSGNHQVF	IGLV3-19	IGLJ3	S; S2	WO2006095180 from database in [36]	2320
CAKGGYCTGGVCSSLDYW	IGHV3-23	IGHJ4	CSSYTTRSTRVF	IGLV2-14	IGLJ3	S; S2	WO2006095180 from database in [36]	2321
CAREPGSGGYRYDSEAFDVW	IGHV6-1	IGHJ3	CQQSYSTPWTF	IGKV1-39	IGKJ1	S; Unk	CN100374464 from database in [36]	2322
CAREISTSPDYW	IGHV6-1	IGHJ4	CQQSYSTPWTF	IGKV1-39	IGKJ1	S; Unk	CN100374464 from database in [36]	2323
CARGVAVAGTWDWFDPW	IGHV1-18	IGHJ5	CQQYGSSLWTF	IGKV3-20	IGKJ5	S; S2	Jinzhu Duan et al., 2005 from database in [36]	2324
CARGYWGSGYHYYGMDVW	IGHV1-69	IGHJ6	CQVWDRSSDLVVF	IGLV3-21	IGLJ3	N	Aizhi Zhao et al., 2007 from database in [36]	2325
CAKRSLSFDYW	IGHV3-23	IGHJ4	CQQSYSTPNTF	IGKV1-39	IGKJ1	Unk	Zheng Xue-Liu et al., 2005 from database in [36]	2326
CAFGWNYAFDIW	IGHV3-30	IGHJ3	CMQALQTPPTMQALQTPPTF	IGKV2-28	IGKJ4	S; RBD	Weizao Chen et al., 2012 from database in [36]	2327
CARGGWCTGDCDARTFVWFEPW	IGHV1-69	IGHJ5	CQQSYSTPITF	IGKV1-39	IGKJ5	S; S1	Jinzhu Duan et al., 2006 from database in [36]	2328
CARGDYYRRYFDLW	IGHV1-85	IGHJ2	CQESSGYPYTF	IGKV4-55	IGKJ2	N	Man Cheng et al., 2005 from database in [36]	2329
CAKAADTNYGWRTAGSIDAW	IGHV3-23	IGHJ4	CASADRNFVGMF	IGLV3-25	IGLJ3	S; RBD/non-RBD	Yu-Ching Lee et al., 2007a from database in [36]	2330
CAKSVGGGGWHAATIDAW	IGHV3-23	IGHJ4	CGSFDNSGAGYVGIF	IGLV3-25	IGLJ3	S; Unk	Yu-Ching Lee et al., 2007a from database in [36]	2331
CAKDSTNTGGCGGYDIDAW	IGHV3-23	IGHJ4	CGSIDSSTTNSAIF	IGLV3-25	IGLJ7	S; Unk	Yu-Ching Lee et al., 2007a from database in [36]	2332
CAKAAGSCNYGYSCSYYIDTW	IGHV3-23	IGHJ4	CGSWDSSASYAAF	IGLV3-25	IGLJ7	S; Unk	Yu-Ching Lee et al., 2007a from database in [36]	2333
CAKYSGSWTAYAYITAGSIDAW	IGHV3-23	IGHJ4	CGSSDSNSSGIF	IGLV3-25	IGLJ3	S; Unk	Yu-Ching Lee et al., 2007a from database in [36]	2334
CAKSVNNSWSTGEDIDVW	IGHV3-30	IGHJ6	CASTDSSSTAGIF	IGLV3-19	IGLJ3	S; Unk	Yu-Ching Lee et al., 2007b from database in [36]	2335
CAKNNYNNGVDAAGDIDAW	IGHV3-23	IGHJ4	CGAWDSTDSGYVGIF	IGLV3S16 (Rhesus)	IGLJ1 (Rhesus)	S; Unk	Yu-Ching Lee et al., 2007b from database in [36]	2336
CAKGGNGCSSGDHAGQIDAW	IGHV3-23	IGHJ4	CGNEDTSSTGGIF	IGLV3-25	IGLJ3	S; Unk	Yu-Ching Lee et al., 2007b from database in [36]	2337
CARSPGGAYSGSIDTW	IGHV3-23	IGHJ4	CGSADTTYVNSGIF	IGLV3-25	IGLJ3	S; Unk	Yu-Ching Lee et al., 2007b from database in [36]	2338
CARGAPGCDTWCWYGAAFIDAW	IGHV1S7 (Rabbit)	IGHJ6 (Rabbit)	CGSYDSSAGYVGIF	IGLV3-25	IGLJ3	S; Unk	Yu-Ching Lee et al., 2007b from database in [36]	2339
CAKGSGSACIWSGWCAGDIDSW	IGHV3-23	IGHJ5	CGSADVNSTGSTF	IGLV3-25	IGLJ3	S; S2	Yu-Ching Lee et al., 2007b from database in [36]	2340
CAKSAYGGWTYADNIDAW	IGHV3-23	IGHJ4	CGSTDSNDALF	IGLV3-25	IGLJ7	S; Unk	Yu-Ching Lee et al., 2007b from database in [36]	2341
CAKESGAGGWNAGNVIDAW	IGHV3-23	IGHJ4	CGSRDSTYVDMF	IGLV3-19	IGLJ3	S; Unk	Yu-Ching Lee et al., 2007b from database in [36]	2342
CAKAAGPDCCYTASNIDAW	IGHV3-23	IGHJ4	CGGYDSSNGVFF	IGLV3-5 (Rhesus)	IGLJ1 (Rhesus)	S; Unk	Yu-Ching Lee et al., 2007b from database in [36]	2343
CAKGSSGSCGSCAGNIDAW	IGHV3-23	IGHJ4	CGSEDSSTNTGIF	IGLV3-25	IGLJ3	S; Unk	Yu-Ching Lee et al., 2007b from database in [36]	2344
CAKSSYCGGGYYSAANIDTW	IGHV3-23	IGHJ4	CGSADSSSTAAF	IGLV3S16 (Rhesus)	IGLJ1 (Rhesus)	S; Unk	Yu-Ching Lee et al., 2007b from database in [36]	2345
CARSSCGGDYETGCIDAW	IGHV3-64	IGHJ4	CGNRDSNYMGIF	IGLV3S16 (Rhesus)	IGLJ1 (Rhesus)	S; Unk	Yu-Ching Lee et al., 2007b from database in [36]	2346
CAKSGFRNGGGWSSAGLIDAW	IGHV3-23	IGHJ4	CGGYDGSTDAGIF	IGLV3-25	IGLJ3	S; S2	Yu-Ching Lee et al., 2007b from database in [36]	2347
CAKTIYGGGWSGYGDSIDGW	IGHV3-30	IGHJ4	CGGYDGSYVGIF	IGLV3-25	IGLJ3	S; Unk	Yu-Ching Lee et al., 2007b from database in [36]	2348
CARVGYCSSTSCNRGAFDIW	IGHV1-69	IGHJ3	CQQLNSYPLTF	IGKV1-17	IGKJ4	S; RBD	Tianlei Ying et al., 2015 from database in [36]	2349
CARDLGPGGDSSGYYYGPGAFDIW	IGHV1-69	IGHJ3	CMQALQTPLTF	IGKV2-28	IGKJ4	S; RBD	Tianlei Ying et al., 2004 from database in [36]	2350
CARDLYDSSGYYRNTDAFDIW	IGHV1-69	IGHJ3	CQQYGSSPWTF	IGKV3-11	IGKJ1	S; RBD	Tianlei Ying et al., 2004 from database in [36]	2351
CASKQGDYYDRTSYAFDIW	IGHV1-69	IGHJ3	CQQYGSSPITF	IGKV3-20	IGKJ5	S; RBD	Zhe Chen et al., 2017 from database in [36]	2352
CARYGNYPSYAMDYW	IGHV1-12	IGHJ4	CQHSRDLPFTF	IGKV3-12	IGKJ4	S; NTD	Haixia Zhou et al., 2019 from database in [36]	2353
CARGGSSFAMDYW	IGHV1-66	IGHJ4	CQQSEEVPLTF	IGKV3-2	IGKJ5	S; NTD	Nianshuang Wang et al., 2019 from database in [36]	2354
CARKSYYVDYVDAMDYW	IGHV1-26	IGHJ4	CQQSKEVPRTF	IGKV3-2	IGKJ1	S; S2	Jesper Pallensen et al., 2017 from database in [36]	2355
CASHMPFLYAFDYW	IGHV4-34	IGHJ4	CAAWDDSLNGPVF	IGLV1-44	IGLJ7	S; RBD	Liwei Jiang et al., 2014 from database in [36]	2356
CIGFGEGVGALDIW	IGHV2-5	IGHJ3	CQVWDSSSDLGALF	IGLV3-21	IGLJ7	S; RBD	Liwei Jiang et al., 2014 from database in [36]	2357
CAGNDYW	IGHV3-30	IGHJ4	CAAWDDSLSGAVF	IGLV1-47	IGLJ7	S; RBD	Senyan Zhang et al., 2018 from database in [36]	2358
CTNTYYW	IGHV3-30-3	IGHJ4	CAAWDDSLSGAVF	IGLV1-47	IGLJ7	S; RBD	Senyan Zhang et al., 2018 from database in [36]	2359
CARDGSPGSSGTYPFFLDVW	IGHV6-1	IGHJ6	CCSLANNIVF	IGLV2-23	IGLJ7	S; RBD	Liwei Jiang et al., 2014 from database in [36]	2360
CARGVRPRWTHAFDIW	IGHV1-69	IGHJ3	CQQYGSSPF	IGKV3-20	IGKJ1	S; RBD	Liwei Jiang et al., 2014 from database in [36]	2361
CARDGGKGWHSLIW	IGHV1-3	IGHJ4	CLQHDNFPLEITF	IGKV5-2	IGKJ5	S; RBD	Liwei Jiang et al., 2014 from database in [36]	2362
CARLLPLGGGYCFDYW	IGHV4-2 (Rhesus)	IGHJ5-2 (Rhesus)	CMQSVEYPFTF	IGKV2S17 (Rhesus)	IGKJ1 (Rhesus)	S; S1 non-RBD	Lingshu Wang et al., 2018 from database in [36]	2363
CVRDGNSMDYW	IGHV5-9-3	IGHJ4	CQQANTLPPTF	IGKV10-96	IGKJ5	S; RBD	Lingshu Wang et al., 2015 from database in [36]	2364
CAKVSSQTLRFDYW	IGHV3-23	IGHJ4	CQQSYSFPFTF	IGKV1-39	IGKJ1	S; S2	KR101828794 from database in [36]	2365
CAANKVTGPLGANDYCSGNWREYEYW	IGHV3-3	IGHJ4	ND			S; RBD	CN106380517 from database in [36]	2366
CAKHLYGSWAFDIW	IGHV3-23	IGHJ4	CQQSYSFPFTF	IGKV1-39	IGKJ1	S; S2	KR101828794 from database in [36]	2367
CARAPIDAVAFDIW	IGHV3-21	IGHJ3	CAAWDDSLNGPVF	IGLV1-44	IGLJ6	S; RBD	KR101828794 from database in [36]	2368
CAKDQYVSTDFDIW	IGHV3-23	IGHJ4	CQQSYSYPWTF	IGKV1-39	IGKJ1	S; S2	KR101828794 from database in [36]	2369
CARDEPRRDGYNYYHYYYMDVW	IGHV1-69	IGHJ6	CQQSYSTPPITF	IGKV1-39	IGKJ5	S; Possibly RBD	WO2015179535 from database in [36]	2370
CARRAAVGHFDYW	IGHV4-39	IGHJ4	CQQYNTYWTF	IGKV1-5	IGKJ1	S; Possibly RBD	WO2015179535 from database in [36]	2371
CARDRPCISSAGTRYHYCVMDVW	IGHV1-69	IGHJ6	CQQSYSTPPITF	IGKV1-39	IGKJ5	S; Possibly RBD	WO2015179535 from database in [36]	2372
CAREITMVRGLTNYHFYGMDVW	IGHV1-69	IGHJ6	CQQSYSISPITF	IGKV1-39	IGKJ5	S; Possibly RBD	WO2015179535 from database in [36]	2373
CAKDRGFGVFDYW	IGHV3-23	IGHJ4	CQQYDNLTF	IGKV1-33	IGKJ4	S; Possibly RBD	WO2015179535 from database in [36]	2374
CARERGPYYGMDVW	IGHV1-18	IGHJ6	CQQYGNSLTF	IGKV3-20	IGKJ3	S; Possibly RBD	WO2015179535 from database in [36]	2375
CAQDRGFGVFDYW	IGHV3-23	IGHJ4	CQQYDNLPFTF	IGKV1-33	IGKJ3	S; Possibly RBD	WO2015179535 from database in [36]	2376
CARERGQLGRGGYYYYGMDVW	IGHV3-48	IGHJ6	CQQYGSSPPWTF	IGKV3-20	IGKJ1	S; Possibly RBD	WO2015179535 from database in [36]	2377
CAKEGLDCANGVCYNYYGMDVW	IGHV3-23	IGHJ6	CQQSYSIPLTF	IGKV1-39	IGKJ4	S; Possibly RBD	WO2015179535 from database in [36]	2378
CARDNPELTKEGYYHYYAMDVW	IGHV1-69	IGHJ6	CQQSYSTPPITF	IGKV1-39	IGKJ5	S; Possibly RBD	WO2015179535 from database in [36]	2379
CAREGTYYDSLTGYYTHYYRMDVW	IGHV1-69	IGHJ6	CQQSYSTPPITF	IGKV1-39	IGKJ5	S; Possibly RBD	WO2015179535 from database in [36]	2380
CAKDRGFGFFDIW	IGHV3-23	IGHJ2	CQQYDNLPFTF	IGKV1-33	IGKJ3	S; Possibly RBD	WO2015179535 from database in [36]	2381
CAEGGDVDFDYW	IGHV3-23	IGHJ4	CQQSYSTPPITF	IGKV1-39	IGKJ5	S; Possibly RBD	WO2015179535 from database in [36]	2382
CVRDRDLLLDHW	IGHV4-59	IGHJ4	CQQYNNWPYTF	IGKV3-15	IGKJ2	S; Possibly RBD	WO2015179535 from database in [36]	2383
CAEDPGTSFDYW	IGHV3-23	IGHJ4	CQQSYSTPPITF	IGKV1-39	IGKJ5	S; Possibly RBD	WO2015179535 from database in [36]	2384
CARDRGNNHYYHNNPYYYYHGLDVW	IGHV3-30	IGHJ6	CQQYGSSPWTF	IGKV3-20	IGKJ1	S; Possibly RBD	WO2015179535 from database in [36]	2385
CARQDGNYYPLFDYW	IGHV4-39	IGHJ4	CQQYGSSPWTF	IGKV3-20	IGKJ1	S; Possibly RBD	WO2015179535 from database in [36]	2386
CARQGADHNWVDPW	IGHV4-39	IGHJ5	CQQSYSTPPITF	IGKV1-39	IGKJ5	S; Possibly RBD	WO2015179535 from database in [36]	2387
CARSLNWGPPFDYW	IGHV4-59	IGHJ4	CQQFNNWPYTF	IGKV3-15	IGKJ2	S; Possibly RBD	WO2015179535 from database in [36]	2388
CAKGGSGSYFPYYYYGLDVW	IGHV3-23	IGHJ6	CQQYYNWWTF	IGKV3-15	IGKJ1	S; Possibly RBD	WO2015179535 from database in [36]	2389
CARLELLFDYW	IGHV4-59	IGHJ4	CQQYGSSPWTF	IGKV3-20	IGKJ1	S; Possibly RBD	WO2015179535 from database in [36]	2390
CAETGTAFDYW	IGHV3-23	IGHJ4	CQQSYSTPPITF	IGKV1-39	IGKJ5	S; Possibly RBD	WO2015179535 from database in [36]	2391
CSIYYDSWFAYW	IGHV1-15	IGHJ2	CFQGSHVPRTF	IGKV1-117	IGKJ2	S; Unk	KR20200020411 from database in [36]	2392
CVKDGSIVGFDPW	IGHV3-23	IGHJ5	CQQYNSYSYTF	IGKV1-5	IGKJ2	S; Possibly RBD	WO2015179535 from database in [36]	2393
CTRPSSYDAMDYW	IGHV11-2	IGHJ3	CFQGSHVPYTF	IGKV1-117	IGKJ1	S; Unk	KR20200020411 from database in [36]	2394
CVAYYGGYYYAMDYW	IGHV10-1	IGHJ4	CHQNYEDPWTF	IGKV3-5	IGKJ1	M	KR20190122283 from database in [36]	2395
CASYWNNGMDVW	IGHV3-23	IGHJ6	CQQSYSTPPITF	IGKV1-39	IGKJ5	S; Possibly RBD	WO2015179535 from database in [36]	2396
CTKEGPIIGTTNW	IGHV3-23	IGHJ4	CHQYNSYSWTF	IGKV1-5	IGKJ1	S; Possibly RBD	WO2015179535 from database in [36]	2397
CARQFADLNYVDDYW	IGHV4-39	IGHJ4	CQQSYSTPPITF	IGKV1-39	IGKJ5	S; Possibly RBD	WO2015179535 from database in [36]	2398
CAKVGTYSSSSPFDYW	IGHV3-23	IGHJ4	CQQSYSTPPITF	IGKV1-39	IGKJ5	S; Possibly RBD	WO2015179535 from database in [36]	2399
CAREGDIVVLPAGKGGMDVW	IGHV1-69	IGHJ6	CMQALQSPWTF	IGKV2-28	IGKJ1	S; Possibly RBD	WO2015179535 from database in [36]	2400
CARSDSGGNSRYW	IGHV3-48	IGHJ4	CQQANSFPPTF	IGKV1-12	IGKJ4	S; Possibly RBD	WO2015179535 from database in [36]	2401
CVKGGPIVATDYW	IGHV3-23	IGHJ4	CQQYNSYSWTF	IGKV1-5	IGKJ1	S; Possibly RBD	WO2015179535 from database in [36]	2402
CAKDGSIVSMDYW	IGHV3-23	IGHJ4	CQQYNSYSWTF	IGKV1-5	IGKJ1	S; Possibly RBD	WO2015179535 from database in [36]	2403
CARDSYGDYTGSGYYYGMDVW	IGHV1-69	IGHJ6	CMQALQTPLTF	IGKV2-28	IGKJ4	S; Unk	Peihua Niu et al., 2018 from database in [36]	2404
CAHRRRGGDYYQSNGYYWGPKNDAFDVW	IGHV2-5	IGHJ3	CLQHDNFPLF	IGKV5-2	IGKJ3	S; RBD	Liwei Jiang et al., 2014 from database in [36]	2405
CAHIIYRSGRDDSW	IGHV2-5	IGHJ5	CQQYGRSRIFTF	IGKV3-20	IGKJ3	S; RBD	Liwei Jiang et al., 2014 from database in [36]	2406
CARATRSDYYGSGSYSAFDIW	IGHV1-69	IGHJ3	CNSYTTSNTLVF	IGLV2-14	IGLJ3	S; Unk	Peihua Niu et al., 2018 from database in [36]	2407
CARGAVVVILDYW	IGHV1-46	IGHJ4	CQQYNSYSYTF	IGKV1-5	IGKJ2	S; RBD	Jang-Hoon Choi et al., 2020 from database in [36]	2408
CAARTPIWDGSCPRDASGMRDW	IGHV3-3	IGHJ4	ND			S; RBD	V. Stalin Raj et al., 2018 from database in [36]	2409
CAADPVITGDFCDRPVVGYAHW	IGHV3-3	IGHJ4	ND			S; RBD	V. Stalin Raj et al., 2018 from database in [36]	2410
CAAAPGATHPPSISDYNYW	IGHV3-3	IGHJ4	ND			S; RBD	V. Stalin Raj et al., 2018 from database in [36]	2411
CATFDSGGYNPNWFDPW	IGHV4-4	IGHJ5	CQSYDSSLSGYVF	IGLV1-40	IGLJ1	S; S1 non-RBD	Jang-Hoon Choi et al., 2020 from database in [36]	2412
CARVLLRSSSWFSSNWFDPW	IGHV1-69	IGHJ5	CQSYDSSLSVVF	IGLV1-40	IGLJ3	S; RBD	Jang-Hoon Choi et al., 2020 from database in [36]	2413
CAKNVSPKSYSGRYSISYFYGVDVW	IGHV1-69	IGHJ6	CAAWDDSLSGHYVF	IGLV1-44	IGLJ1	S; RBD	Jang-Hoon Choi et al., 2020 from database in [36]	2414
CASLLRPLIYCSGGSCTDYW	IGHV4-39	IGHJ4	CSSYTSNITLVF	IGLV2-14	IGLJ1	S; RBD	Lingshu Wang et al., 2018 from database in [36]	2415
CARSGDSDAFDIW	IGHV3-30	IGHJ3	CQAWDSNSYVF	IGLV3-1	IGLJ1	S; RBD	Xian-Chun Tang et al., 2014 from database in [36]	2416
CARSLPHYDSTGYLLYW	IGHV4-39	IGHJ4	CQQRSNWPQTTF	IGKV3-11	IGKJ3	S; S1 non-RBD	Jang-Hoon Choi et al., 2020 from database in [36]	2417
CSTLTRGGDVWSSSYYFDYW	IGHV3-15	IGHJ4	CCLYAGSSTSVIF	IGLV2-23	IGLJ3	S; RBD	Davide Corti et al., 2005 from database in [36]	2418
CTAGTRKCMDLGSWIDFDYW	IGHV3-3	IGHJ4	ND			S; RBD	V. Stalin Raj et al., 2018 from database in [36]	2419
CAAEVGGWGPPRPDYW	IGHV3S53	IGHJ4	ND			S; RBD	Daniel Wrapp et al., 2020 from database in [36]	2420
CARGAYKRGYAMDYW	IGHV1-14	IGHJ4	CKQSYYHMYTF	IGKV8-21	IGKJ2		WO2008035894 from database in [36]	2421
CTADTRKCIDLGSWIDSDYW	IGHV3-3	IGHJ4	ND			S; RBD	V. Stalin Raj et al., 2018 from database in [36]	2422
CVKDDGYSYGYKYYYGMDVW	IGHV3-30	IGHJ6	CQQYGSSPSF	IGKV3-20	IGKJ3	S; RBD	Liwei Jiang et al., 2014 from database in [36]	2423
CARDLPRESSYGSGSYYTHYYAMDVW	IGHV1-69	IGHJ6	CQQYGSSPLTF	IGKV3-20	IGKJ4	S; RBD	Jang-Hoon Choi et al., 2020 from database in [36]	2424
CARVGLGSGWYDWW	IGHV3-11	IGHJ5	CQSYDSSLSGWF	IGLV1-40	IGLJ3	S; S1 non-RBD	Lingshu Wang et al., 2018 from database in [36]	2425
CAKDRRSDYYFYGMDVW	IGHV3-9	IGHJ6	CGTWDSSLNAGVF	IGLV1-51	IGLJ3	S; RBD	Jang-Hoon Choi et al., 2020 from database in [36]	2426
CARGSRSSSSAEYFQHW	IGHV1-69	IGHJ1	CCSYAGSYTLEWF	IGLV2-11	IGLJ3	S; S1 non-RBD	Lingshu Wang et al., 2018 from database in [36]	2427
CARSFYSWNGESW	IGHV4-2 (Rhesus)	IGHJ5-2 (Rhesus)	CQQGDSFPLTF	IGKV1S26 (Rhesus)	IGKJ1 (Rhesus)	S; Unk	WO2016138160 from database in [36]	2428
CAASSGSYGVSSLDVW	IGHV1-69	IGHJ2	CQVYDSSANWVF	IGLV11-1 (Rhesus)	IGLJ2 (Rhesus)	S; S1 non-RBD	Lingshu Wang et al., 2018 from database in [36]	2429
CARRETMETASRKRAFDIW	IGHV4-34	IGHJ3	CQQHSAFSSTF	IGKV1-5	IGKJ2	E	EP1857116 from database in [36]	2430
CATNWRRGVRCTDPSWRDGYNYW	IGHV3-3	IGHJ4	ND			S; RBD	V. Stalin Raj et al., 2018 from database in [36]	2431
CARGGYRYDPYYAMDYW	IGHV1-82	IGHJ4	CQQTDSWPTTF	IGKV5-48	IGKJ5	S; Unk	Juan Reguera et al., 2012 from database in [36]	2432
CAAHPVGSGVFCDRPVVEYNHW	IGHV3-3	IGHJ4	ND			S; RBD	V. Stalin Raj et al., 2018 from database in [36]	2433
CAANTRKCMDLSSWLDVDYW	IGHV3-3	IGHJ4	ND			S; RBD	V. Stalin Raj et al., 2018 from database in [36]	2434
CTAATRKCMDLGSWIDFDYW	IGHV3-3	IGHJ4	ND			S; RBD	V. Stalin Raj et al., 2018 from database in [36]	2435
CTADTRKCMDLGSWIDSDYW	IGHV3-3	IGHJ4	ND			S; RBD	V. Stalin Raj et al., 2018 from database in [36]	2436
CVADVQVRGYCTTKNLYEYESW	IGHV3-3	IGHJ4	ND			S; RBD	V. Stalin Raj et al., 2018 from database in [36]	2437
CATGRLGSSWNSW	IGHV3-3	IGHJ6	ND			S; RBD	V. Stalin Raj et al., 2018 from database in [36]	2438
CAAGPSCGGWYPGLYNYW	IGHV3-3	IGHJ4	ND			S; RBD	V. Stalin Raj et al., 2018 from database in [36]	2439
CAAATFGCLLVTGPADFEYW	IGHV3-3	IGHJ5	ND			S; RBD	V. Stalin Raj et al., 2018 from database in [36]	2440
CAAAYAIECTQLTGPADFGYW	IGHV3-3	IGHJ6	ND			S; RBD	V. Stalin Raj et al., 2018 from database in [36]	2441
CAANTRKCMDLSSWIDVDYW	IGHV3-3	IGHJ4	ND			S; RBD	V. Stalin Raj et al., 2018 from database in [36]	2442
CAAAPGAIYPPSISEYNIW	IGHV3-3	IGHJ4	ND			S; RBD	V. Stalin Raj et al., 2018 from database in [36]	2443
CTANTRKCMDLGSWIDFDYW	IGHV3-3	IGHJ4	ND			S; RBD	V. Stalin Raj et al., 2018 from database in [36]	2444
CARRSGDYYGSGSYSAFDIW	IGHV1-69	IGHJ3	CGTWDSSLSAYVVF	IGLV1-40	IGLJ3	S; Unk	Peihua Niu et al., 2018 from database in [36]	2445
CAARSPCGNLFDVGVVNYTYW	IGHV3-3	IGHJ4	ND			S; RBD	V. Stalin Raj et al., 2018 from database in [36]	2446
CAAGPTCGGWYPGLYNYW	IGHV3-3	IGHJ4	ND			S; RBD	V. Stalin Raj et al., 2018 from database in [36]	2447
CATRSGDYYGSGSYSAFDIW	IGHV1-69	IGHJ3	CQSYDSSLSGLMF	IGLV1-40	IGLJ3	S; RBD	Peihua Niu et al., 2018 from database in [36]	2448
CARGNGYCSHNSCYKIGVWFDPW	IGHV3-21	IGHJ5	CGTWDSSLSAFVF	IGLV1-51	IGLJ1	S; S1 non-RBD	Jang-Hoon Choi et al., 2020 from database in [36]	2449
CVKARSIVGPFDYW	IGHV3-23	IGHJ4	CGTWDTSLSAVVF	IGLV1-51	IGLJ3	S; RBD	Jang-Hoon Choi et al., 2020 from database in [36]	2450
CARNYEEIVVIPAIMNFGYW	IGHV1-69	IGHJ4	CQQYGTSPLTF	IGKV3-20	IGKJ4	S; S1 non-RBD	Jang-Hoon Choi et al., 2020 from database in [36]	2451
CARDRGAYWDCGGDCYLSAFDYW	IGHV1-18	IGHJ4	CGTWDSSLSAVVF	IGLV1-51	IGLJ3	S; S1 non-RBD	Jang-Hoon Choi et al., 2020 from database in [36]	2452
CAREPFKYCSGGVCYAHKDNSLDVW	IGHV4-2 (Rhesus)	IGHJ5-2 (Rhesus)	CYQHSSGYTF	IGKV3-9 (Rhesus)	IGKJ1 (Rhesus)	S; RBD	Lingshu Wang et al., 2018 from database in [36]	2453
CASSNYYGSGSYYPRSAFDIW	IGHV1-69	IGHJ3	CQQYGVSPLTF	IGKV3-20	IGKJ4	S; RBD	Xian-Chun Tang et al., 2014 from database in [36]	2454
CARVGYCSSTSCHIGAFDIW	IGHV1-69	IGHJ3	CQQYSSSPYTF	IGKV3-11	IGKJ2	S; RBD	Xian-Chun Tang et al., 2014 from database in [36]	2455
CARDQGISANFKDAFDIW	IGHV1-69	IGHJ3	CQQYNNWPLTF	IGKV3-15	IGKJ4	S; RBD	Xian-Chun Tang et al., 2014 from database in [36]	2456
CARDYYGSGARGFDYW	IGHV1-69	IGHJ4	CASWDSSLSVWVF	IGLV10-54	IGKJ3	S; RBD	Xian-Chun Tang et al., 2014 from database in [36]	2457
CARHYDYDGYYYTMDFW	IGHV5-9-2	IGHJ4	CFQGSHVPYTF	IGKV1-117	IGKJ2	S; RBD	Lingshu Wang et al., 2015 from database in [36]	2458
CARDRWMTTRAFDIW	IGHV1-3	IGHJ3	CAAWDDSLRGPVF	IGLV1-47	IGLJ6	S; RBD	Xian-Chun Tang et al., 2014 from database in [36]	2459
CARVGDYGDYFDYW	IGHV2-6-7	IGHJ2	CQHHYGTPWF	IGKV12-44	IGKJ1	S; RBD	Yan Li et al., 2015 from database in [36]	2460
CVRDRDDFWSGYYKHW	IGHV3-11	IGHJ1	CQQYDKLPTF	IGKV1-33	IGKJ5	S; RBD	Liwei Jiang et al., 2014 from database in [36]	2461
CTTEDRKDGYRVFDLW	IGHV3-15	IGHJ2	CQLFGSSTETF	IGKV3-20	IGKJ5	S; RBD	Liwei Jiang et al., 2014 from database in [36]	2462
CARAGGYHDSNGSTSSYGLDVW	IGHV1-2	IGHJ6	CAAWDDSLRGAVF	IGLV1-47	IGLJ7	S; RBD	Liwei Jiang et al., 2014 from database in [36]	2463
CAADTRKCMDLSSWIDARYW	IGHV3-3	IGHJ4	ND			S; RBD	V. Stalin Raj et al., 2018 from database in [36]	2464
CATDNLAWCSGDYHLYKYW	IGHV3-3	IGHJ4	ND			S; RBD	V. Stalin Raj et al., 2018 from database in [36]	2465
CAADPVASGGFCDRPVVGYKHW	IGHV3-3	IGHJ4	ND			S; RBD	V. Stalin Raj et al., 2018 from database in [36]	2466
CAARMPSWDDSCPRDASGMRYW	IGHV3-3	IGHJ4	ND			S; RBD	V. Stalin Raj et al., 2018 from database in [36]	2467
CATDYLARSGDYPLYRYW	IGHV3-3	IGHJ4	ND			S; RBD	V. Stalin Raj et al., 2018 from database in [36]	2468
CAADPLASGDFCDRPVVEYNHW	IGHV3-3	IGHJ4	ND			S; RBD	V. Stalin Raj et al., 2018 from database in [36]	2469
CTRDGNDYDYW	IGHV5-6-4	IGHJ2	CQQGNTLPRTF	IGKV10-96	IGKJ1	S; RBD	Yan Li et al., 2015 from database in [36]	2470
CAADTRKCMDLSSWIDSDYW	IGHV3-3	IGHJ4	ND			S; RBD	V. Stalin Raj et al., 2018 from database in [36]	2471
CTANLRECMDLGSWIDFDYW	IGHV3-3	IGHJ4	ND			S; RBD	V. Stalin Raj et al., 2018 from database in [36]	2472
CATDFARVYTGGWFLESLSEGTGQW	IGHV3-74	IGHJ4	ND			S; RBD	V. Stalin Raj et al., 2018 from database in [36]	2473
CAREGGHQGYCSGGSCYDFDYW	IGHV1-69	IGHJ4	CMQALQTPAF	IGKV2-28	IGKJ4	S; RBD	Lingshu Wang et al., 2018 from database in [36]	2474
CAANTRRCMDLSSWIDVDYW	IGHV3-3	IGHJ4	ND			S; RBD	V. Stalin Raj et al., 2018 from database in [36]	2475
CAKTYSGTFDYW	IGHV4-2 (Rhesus)	IGHJ5-2 (Rhesus)	CQQYNNSPYSF	IGKV1S15 (Rhesus)	IGKJ1 (Rhesus)	S; RBD	Lingshu Wang et al., 2018 from database in [36]	2476
CSTTSCASGAFDIW	IGHV1-69	IGHJ4	CQQYYSVPFTF	IGKV4-1	IGKJ3	S; RBD	Xian-Chun Tang et al., 2014 from database in [36]	2477
CTADTRKCRDLSSWIDSDYW	IGHV3-3	IGHJ4	ND			S; RBD	V. Stalin Raj et al., 2018 from database in [36]	2478
CTRDLYDGYFYYAMDYW	IGHV5-6-4	IGHJ4	CQQHYSTPF	IGKV8-24	IGKJ1	S; RBD	WO2019078600 from database in [36]	2479
CARAAGTGDYFDYW	IGHV2-6-7	IGHJ2	CQHHYGTPWTF	IGKV12-44	IGKJ1	Unk	JP2018203632 from database in [36]	2480
CARFGDGYYYPMDYW	IGHV1-87	IGHJ4	CMQHLEYPFTF	IGKV2-137	IGKJ4	Unk	JP2018203632 from database in [36]	2481
CARFTLYHGNPYYYAMDYW	IGHV1-54	IGHJ4	CALWYSNHWVF	IGLV1	IGLJ1	S; S2	EP1857116 from database in [36]	2482
CTRGGRPLYFDYW	IGHV5-6-5	IGHJ2	CQQWSSNPLTF	IGKV4-59	IGKJ5	S; S2	EP1857116 from database in [36]	2483
CARYTLYYGNPYYYAMEYW	IGHV1-54	IGHJ4	CQQGNTLPPTF	IGKV10-96	IGKJ1	S; S2	EP1857116 from database in [36]	2484
CARYTLYYGNPYYYAMDYW	IGHV1-54	IGHJ4	CALWFSNHWVF	IGLV1	IGLJ1	S; S2	EP1857116 from database in [36]	2485
CARGGRPLYFDYW	IGHV5-6-5	IGHJ2	CQQWSSNPPTF	IGKV4-59	IGKJ2	S; S2	EP1857116 from database in [36]	2486
CARRNFYAMDYW	IGHV14-3	IGHJ4	CQQYSKLPRTF	IGKV10-94	IGKJ1	S; S2	EP1857116 from database in [36]	2487
CARDSRFDPW	IGHV3-30-3*01	ND	ND	ND	ND	ND	Binder et al. [40]	2488
CAKGGPFDYW	IGHV3-48*01	ND	ND	ND	ND	ND	Binder et al. [40]	2489
CARGDPLWFW	IGHV3-11*04	ND	ND	ND	ND	ND	Binder et al. [40]	2490
CARDRKDVW	IGHV3-21*01	ND	ND	ND	ND	ND	Binder et al. [40]	2491
CARNELDYW	IGHV3-48*03	ND	ND	ND	ND	ND	Binder et al. [40]	2492
CTQWREDYW	IGHV3-21*01	ND	ND	ND	ND	ND	Binder et al. [40]	2493
CARGLADYW	IGHV3-21*01	ND	ND	ND	ND	ND	Binder et al. [40]	2494
CARDAQDYW	IGHV3-21*01	ND	ND	ND	ND	ND	Binder et al. [40]	2495
CAKGMIDYW	IGHV3-23*01	ND	ND	ND	ND	ND	Binder et al. [40]	2496
CGDMPNDYW	IGHV3-48*03	ND	ND	ND	ND	ND	Binder et al. [40]	2497
CARDRNYDFWSGYPYYYGMDVW	IGHV3-48*03	ND	ND	ND	ND	ND	Binder et al. [40]	2498
CARDWGRRLLLRSYYYYGMDVW	IGHV3-21*01	ND	ND	ND	ND	ND	Binder et al. [40]	2499
CARDSSPEYYYYGMDVW	IGHV3-21*01	ND	ND	ND	ND	ND	Binder et al. [40]	2500
CARVVAGTAYYYGMDVW	IGHV3-21*01	ND	ND	ND	ND	ND	Binder et al. [40]	2501
CARDESSVVVVTDLDYW	IGHV3-21*01	ND	ND	ND	ND	ND	Binder et al. [40]	2502
CARDEGSGWSHYYMDVW	IGHV3-30*07	ND	ND	ND	ND	ND	Binder et al. [40]	2503
CAREYGLGYYYYGMDVW	IGHV3-33*01	ND	ND	ND	ND	ND	Binder et al. [40]	2504
CAKDMSGPYYYYGMDVW	IGHV3-30*03	ND	ND	ND	ND	ND	Binder et al. [40]	2505
CARGYVLRFLEWSFQHW	IGHV3-30*01	ND	ND	ND	ND	ND	Binder et al. [40]	2506
CARDCSYSSGWYVFDYW	IGHV3-64*04	ND	ND	ND	ND	ND	Binder et al. [40]	2507
CVKDWGIAVAAYYFDYW	IGHV3-64D*06	ND	ND	ND	ND	ND	Binder et al. [40]	2508
CAKDKGDYGDYDYFDYW	IGHV3-23*01	ND	ND	ND	ND	ND	Binder et al. [40]	2509
CAKDMSGLRYSACPDYW	IGHV3-23*01	ND	ND	ND	ND	ND	Binder et al. [40]	2510
CAKDPAPDVQLERRGYW	IGHV3-23*01	ND	ND	ND	ND	ND	Binder et al. [40]	2511
CATPRSSSWYADAFDIW	IGHV3-23*01	ND	ND	ND	ND	ND	Binder et al. [40]	2512
CAKGQEQWLVYYGMDVW	IGHV3-23*01	ND	ND	ND	ND	ND	Binder et al. [40]	2513
CASLTTAEGYYYMDVW	IGHV3-21*01	ND	ND	ND	ND	ND	Binder et al. [40]	2514
CARDKGSGWYDGMDVW	IGHV3-48*04	ND	ND	ND	ND	ND	Binder et al. [40]	2515
CARDTYGDSAVGFDYW	IGHV3-48*02	ND	ND	ND	ND	ND	Binder et al. [40]	2516
CARCTGSYYVGPFDFW	IGHV3-11*06	ND	ND	ND	ND	ND	Binder et al. [40]	2517
CATGIGSSSFNGMDVW	IGHV3-23*01	ND	ND	ND	ND	ND	Binder et al. [40]	2518
CAKGIVPAAIIGMDVW	IGHV3-23*01	ND	ND	ND	ND	ND	Binder et al. [40]	2519
CAREVAGSSTAHFDYW	IGHV3-23*01	ND	ND	ND	ND	ND	Binder et al. [40]	2520
CASNDVVVAGFWFDPW	IGHV3-23*01	ND	ND	ND	ND	ND	Binder et al. [40]	2521
CARGGGYDGMDVW	IGHV3-13*01	ND	ND	ND	ND	ND	Binder et al. [40]	2522
CASLGRFDYW	IGHV3-13*01	ND	ND	ND	ND	ND	Binder et al. [40]	2523
CAREGRNYGMDVW	IGHV3-13*01	ND	ND	ND	ND	ND	Binder et al. [40]	2524
CARDEQWLALDYW	IGHV3-13*01	ND	ND	ND	ND	ND	Binder et al. [40]	2525
CARDANDWSRDIW	IGHV3-21*01	ND	ND	ND	ND	ND	Binder et al. [40]	2526
CAREGSGYFFDYW	IGHV3-48*03	ND	ND	ND	ND	ND	Binder et al. [40]	2527
CARWGNSKILDHW	IGHV3-48*04	ND	ND	ND	ND	ND	Binder et al. [40]	2528
CVREFRRTWLDYW	IGHV3-48*03	ND	ND	ND	ND	ND	Binder et al. [40]	2529
CARSVQYLTFEQW	IGHV3-48*03	ND	ND	ND	ND	ND	Binder et al. [40]	2530
CARDGLNWYFDLW	IGHV3-11*01	ND	ND	ND	ND	ND	Binder et al. [40]	2531
CASYRPNYYGSGPIDYW	IGHV4-34*01	ND	ND	ND	ND	ND	Binder et al. [40]	2532
CARYPHFGVSQGGMDVW	IGHV4-34*03	ND	ND	ND	ND	ND	Binder et al. [40]	2533
CARGRGGYYDYYGMDVW	IGHV4-34*03	ND	ND	ND	ND	ND	Binder et al. [40]	2534
CARALGYSYVDYGMDVW	IGHV4-34*13	ND	ND	ND	ND	ND	Binder et al. [40]	2535
CAREYSSGWDPPPFDYW	IGHV4-61*06	ND	ND	ND	ND	ND	Binder et al. [40]	2536
CARDRRRGYSYGWSDYW	IGHV4-61*01	ND	ND	ND	ND	ND	Binder et al. [40]	2537
CARAKVYYESSGYLDYW	IGHV4-59*01	ND	ND	ND	ND	ND	Binder et al. [40]	2538
CAREPYYYDSSGYVDYW	IGHV4-31*02	ND	ND	ND	ND	ND	Binder et al. [40]	2539
CAREGEDYDSSAYYDYW	IGHV4-59*01	ND	ND	ND	ND	ND	Binder et al. [40]	2540
CARHAEQEQWLVRFDYW	IGHV4-59*08	ND	ND	ND	ND	ND	Binder et al. [40]	2541
CARVSTMVRGVTQDDYW	IGHV4-59*01	ND	ND	ND	ND	ND	Binder et al. [40]	2542
CARQRCSSTSCLNFDYW	IGHV4-61*05	ND	ND	ND	ND	ND	Binder et al. [40]	2543
CARRARLREPTYYYYYMDVW	IGHV4-34*01	ND	ND	ND	ND	ND	Binder et al. [40]	2544
CARGSATLPYYYYYYYMDVW	IGHV4-59*08	ND	ND	ND	ND	ND	Binder et al. [40]	2545
CARHHSSGWYPYYYYGMDVW	IGHV4-59*08	ND	ND	ND	ND	ND	Binder et al. [40]	2546
CARCSGQWLTPYYYYGMDVW	IGHV4-59*01	ND	ND	ND	ND	ND	Binder et al. [40]	2547
CARGYDYASHGRYYYGMDVW	IGHV4-59*01	ND	ND	ND	ND	ND	Binder et al. [40]	2548
CARGDVVGATIHWYYGMDVW	IGHV4-59*02	ND	ND	ND	ND	ND	Binder et al. [40]	2549
CARVVVVAAMYDYYYGMDVW	IGHV4-59*01	ND	ND	ND	ND	ND	Binder et al. [40]	2550
CARGIGSEWSGSYQYYFDYW	IGHV4-61*01	ND	ND	ND	ND	ND	Binder et al. [40]	2551
CARDLGPWTEGDFWSGYGMDVW	IGHV4-34*03	ND	ND	ND	ND	ND	Binder et al. [40]	2552
CARDQRGYSYGYSYYYYGMDVW	IGHV4-38-2*01	ND	ND	ND	ND	ND	Binder et al. [40]	2553
CARLRESEWLPTVHYYCYMDVW	IGHV4-59*01	ND	ND	ND	ND	ND	Binder et al. [40]	2554
CARSDSGSSSGWFDPW	IGHV4-59*12 (F)	ND	ND	ND	ND	ND	Binder et al. [40]	2555
CARDGHLYLGGWFDPW	IGHV4-59*01	ND	ND	ND	ND	ND	Binder et al. [40]	2556
CARHYGGTGGCWFDPW	IGHV4-59*01	ND	ND	ND	ND	ND	Binder et al. [40]	2557
CARHHGYGSPHWFDPW	IGHV4-59*08	ND	ND	ND	ND	ND	Binder et al. [40]	2558
CARRGSGIGIPFIDLW	IGHV4-59*01	ND	ND	ND	ND	ND	Binder et al. [40]	2559
CARGAVAGTHPGDDYW	IGHV4-59*01	ND	ND	ND	ND	ND	Binder et al. [40]	2560
CARHRVGYSYGFHDYW	IGHV4-59*08	ND	ND	ND	ND	ND	Binder et al. [40]	2561
CARVESRYYFDYW	IGHV4-59*01	ND	ND	ND	ND	ND	Binder et al. [40]	2562
CARWSNRYALDYW	IGHV4-59*01	ND	ND	ND	ND	ND	Binder et al. [40]	2563
CARGPTRYYFDYW	IGHV4-59*01	ND	ND	ND	ND	ND	Binder et al. [40]	2564
CARDRTAMTDSW	IGHV3-74*01	ND	ND	ND	ND	ND	Binder et al. [40]	2565
CAILCTNGVCYW	IGHV3-21*01	ND	ND	ND	ND	ND	Binder et al. [40]	2566
CARDAGIAIDYW	IGHV3-21*01	ND	ND	ND	ND	ND	Binder et al. [40]	2567
CASIRLRWLDYW	IGHV3-21*01	ND	ND	ND	ND	ND	Binder et al. [40]	2568
CARALNGGMDVW	IGHV3-21*01	ND	ND	ND	ND	ND	Binder et al. [40]	2569
CARGPGGDYVGW	IGHV3-21*01	ND	ND	ND	ND	ND	Binder et al. [40]	2570
CARDDRGWFDPW	IGHV3-21*01	ND	ND	ND	ND	ND	Binder et al. [40]	2571
CARGIAAAIDYW	IGHV3-30-3*01	ND	ND	ND	ND	ND	Binder et al. [40]	2572
CARGNYNGMDVW	IGHV3-7*01	ND	ND	ND	ND	ND	Binder et al. [40]	2573
CAREALDAFDIW	IGHV3-30*01	ND	ND	ND	ND	ND	Binder et al. [40]	2574
CAGYYYNYFDYW	IGHV3-30*01	ND	ND	ND	ND	ND	Binder et al. [40]	2575
CAQQLGTESDYW	IGHV3-30*03	ND	ND	ND	ND	ND	Binder et al. [40]	2576
CVKGVAGNFDYW	IGHV3-64D*06	ND	ND	ND	ND	ND	Binder et al. [40]	2577
CARERHVYFDFW	IGHV3-53*01	ND	ND	ND	ND	ND	Binder et al. [40]	2578
CARSLGGWFDPW	IGHV3-53*04	ND	ND	ND	ND	ND	Binder et al. [40]	2579
CARVSSGYYFTPFDYW	IGHV4-39	ND	ND	ND	ND	ND	Brouwer et al. [38]	2580
CARARGGSYNDAFDIW	IGHV3-30-3	ND	ND	ND	ND	ND	Brouwer et al. [38]	2581
CAKDGQYYDFWSGYLGARTNPHYYYYMDVW	IGHV3-30	ND	ND	ND	ND	ND	Brouwer et al. [38]	2582
CARIPGYDSSGYYRGDYW	IGHV1-69	ND	ND	ND	ND	ND	Brouwer et al. [38]	2583
CATSRVRGVSNWFDPW	IGHV1-24	ND	ND	ND	ND	ND	Brouwer et al. [38]	2584
CAKDMGEAVAGTHYGMDVW	IGHV3-9	ND	ND	ND	ND	ND	Brouwer et al. [38]	2585
CARVGAYDSSGYSNDYW	IGHV1-69	ND	ND	ND	ND	ND	Brouwer et al. [38]	2586
CAREDYYDSSGSFDYW	IGHV3-30-3	ND	ND	ND	ND	ND	Brouwer et al. [38]	2587
CARHSQGWLQQAVAFDIW	IGHV4-59	ND	ND	ND	ND	ND	Brouwer et al. [38]	2588
CARGGYYYDPSGYYSRSFSFDYW	IGHV3-66	ND	ND	ND	ND	ND	Brouwer et al. [38]	2589
CARSASGSYYGAFGYW	IGHV3-30-3	ND	ND	ND	ND	ND	Brouwer et al. [38]	2590
CARDLVWATVSGTMDVW	IGHV1-2	ND	ND	ND	ND	ND	Brouwer et al. [38]	2591
CARETPTSTYSSGWYNYYYYMDVW	IGHV3-7	ND	ND	ND	ND	ND	Brouwer et al. [38]	2592
CARRGEVNGYRGAFDIW	IGHV4-59	ND	ND	ND	ND	ND	Brouwer et al. [38]	2593
CARPRGGNYLAGFDPW	IGHV3-30-3	ND	ND	ND	ND	ND	Brouwer et al. [38]	2594
CARPPRNYYDRSGYYQRAEYFQHW	IGHV1-46	ND	ND	ND	ND	ND	Brouwer et al. [38]	2595
CAREAVAARPGNFDYW	IGHV1-2	ND	ND	ND	ND	ND	Brouwer et al. [38]	2596
CARVEWAAAGTFYW	IGHV3-66	ND	ND	ND	ND	ND	Brouwer et al. [38]	2597
CARWKSDYYDSSGYYPAAFDIW	IGHV3-21	ND	ND	ND	ND	ND	Brouwer et al. [38]	2598
CAGDQNLYCSGDSCYYHYYGMDVW	IGHV3-21	ND	ND	ND	ND	ND	Brouwer et al. [38]	2599
CARDSEYYDILTGYLAPTHYYYYYMDVW	IGHV3-30-3	ND	ND	ND	ND	ND	Brouwer et al. [38]	2600
CARDLVDTAMVQTLDDYGMDVW	IGHV1-18	ND	ND	ND	ND	ND	Brouwer et al. [38]	2601
CARYYYDSRGYTSIDFW	IGHV5-51	ND	ND	ND	ND	ND	Brouwer et al. [38]	2602
CARGPPPDDSSGWTMGYFDYW	IGHV3-33	ND	ND	ND	ND	ND	Brouwer et al. [38]	2603
CARLNYDFWSGYYSYALYYMDVW	IGHV4-39	ND	ND	ND	ND	ND	Brouwer et al. [38]	2604
CARQQLDYYDSSGCFDYW	IGHV4-31	ND	ND	ND	ND	ND	Brouwer et al. [38]	2605
CARAMGSYRSPFDYW	IGHV3-30-3	ND	ND	ND	ND	ND	Brouwer et al. [38]	2606
CARGGDRYPVGYFDLW	IGHV3-13	ND	ND	ND	ND	ND	Brouwer et al. [38]	2607
CARRSTSRWGYYYMDVW	IGHV4-39	ND	ND	ND	ND	ND	Brouwer et al. [38]	2608
CAREANSDFWSGYLGYFDYW	IGHV3-48	ND	ND	ND	ND	ND	Brouwer et al. [38]	2609
CARDLERAGGMDVW	IGHV3-53	ND	ND	ND	ND	ND	Brouwer et al. [38]	2610
CARHMRPSIAARPGYQYYMDVW	IGHV5-51	ND	ND	ND	ND	ND	Brouwer et al. [38]	2611
CARGGWSLDSW	IGHV4-59	ND	ND	ND	ND	ND	Brouwer et al. [38]	2612
CAREAYGMDVW	IGHV3-53	ND	ND	ND	ND	ND	Brouwer et al. [38]	2613
CARVIGGNYFGAFDIW	IGHV3-30-3	ND	ND	ND	ND	ND	Brouwer et al. [38]	2614
CARGRNYVLQFSEWPHPRAHFDNW	IGHV4-34	ND	ND	ND	ND	ND	Brouwer et al. [38]	2615
CAKGLRGQQLVIPTEYFQHW	IGHV3-23	ND	ND	ND	ND	ND	Brouwer et al. [38]	2616
CARGPRGCSSTSCYGSYFDYW	IGHV3-21	ND	ND	ND	ND	ND	Brouwer et al. [38]	2617
CARDQPLPDILTGYYTGPLDYW	IGHV3-53	ND	ND	ND	ND	ND	Brouwer et al. [38]	2618
CARDLDTMGGMDVW	IGHV1-69	ND	ND	ND	ND	ND	Brouwer et al. [38]	2619
CARVRYYDSSGYYEDYW	IGHV1-69	ND	ND	ND	ND	ND	Brouwer et al. [38]	2620
CAKDTGYCGDDCYIKLIRGGPDYW	IGHV3-23	ND	ND	ND	ND	ND	Brouwer et al. [38]	2621
CASSDSSGFVGSRGFDYW	IGHV1-69-2	ND	ND	ND	ND	ND	Brouwer et al. [38]	2622
CASFGDDSGDEGVRW	IGHV1-69	ND	ND	ND	ND	ND	Brouwer et al. [38]	2623
CARVYSYDSSGYYLEYW	IGHV1-69	ND	ND	ND	ND	ND	Brouwer et al. [38]	2624
CASVVGGRIAAAGCLGYW	IGHV1-18	ND	ND	ND	ND	ND	Brouwer et al. [38]	2625
CASPLLLTPPDYYYYMDVW	IGHV3-53	ND	ND	ND	ND	ND	Brouwer et al. [38]	2626
CARWKYNDRFDYW	IGHV4-4	ND	ND	ND	ND	ND	Brouwer et al. [38]	2627
CARGPRYCSSTSCYAGVYFDYW	IGHV1-69	ND	ND	ND	ND	ND	Brouwer et al. [38]	2628
CARDGFGDVEEMATIKDAFDIW	IGHV1-2	ND	ND	ND	ND	ND	Brouwer et al. [38]	2629
CARPNPAGGYDSSGWVDAFDIW	IGHV5-10-1	ND	ND	ND	ND	ND	Brouwer et al. [38]	2630
CATGPTIAAAATNWFDPG	IGHV1-24	ND	ND	ND	ND	ND	Brouwer et al. [38]	2631
CTTDRGDSYGYYYCMDVW	IGHV3-15	ND	ND	ND	ND	ND	Brouwer et al. [38]	2632
CARVVGSSWYPVDAFDIW	IGHV1-8	ND	ND	ND	ND	ND	Brouwer et al. [38]	2633
CAKDKAPPCSSGWYYFDYW	IGHV3-30	ND	ND	ND	ND	ND	Brouwer et al. [38]	2634
CARGVEDPVVPAAIPWCWFDPW	IGHV4-30-4	ND	ND	ND	ND	ND	Brouwer et al. [38]	2635
CASLPVVPAAIGPLPAFDIW	IGHV3-30	ND	ND	ND	ND	ND	Brouwer et al. [38]	2636
CRKMLTIFGKVNQTMLLISGAKGQW	IGHV1-2	ND	ND	ND	ND	ND	Brouwer et al. [38]	2637
CARTHSYDNSGQYFDYW	IGHV1-69	ND	ND	ND	ND	ND	Brouwer et al. [38]	2638
CARLKVITIFGVVRDDYGMDVW	IGHV5-10-1	ND	ND	ND	ND	ND	Brouwer et al. [38]	2639
CARSASGSYYGAFDYW	IGHV3-30-3	ND	ND	ND	ND	ND	Brouwer et al. [38]	2640
CARDGSNESCSGGFCSDSW	IGHV3-33	ND	ND	ND	ND	ND	Brouwer et al. [38]	2641
CARHNPDYYDSSGPLDYW	IGHV5-51	ND	ND	ND	ND	ND	Brouwer et al. [38]	2642
CATSPAVMSVGWVDPW	IGHV1-24	ND	ND	ND	ND	ND	Brouwer et al. [38]	2643
CARQVRQWLEDDAFDIW	IGHV4-39	ND	ND	ND	ND	ND	Brouwer et al. [38]	2644
CARAHVDTAMVESGAFDIW	IGHV3-53	ND	ND	ND	ND	ND	Brouwer et al. [38]	2645
CAGRYCSGGRCGWFDPW	IGHV4-4	ND	ND	ND	ND	ND	Brouwer et al. [38]	2646
CARVQKDIVVVPVALADYYYYGMDVW	IGHV3-21	ND	ND	ND	ND	ND	Brouwer et al. [38]	2647
CAKEGSGGGSQNWFDLW	IGHV4-31	ND	ND	ND	ND	ND	Brouwer et al. [38]	2648
CARFDYGYPYSSWSVLSIDYW	IGHV1-18	ND	ND	ND	ND	ND	Brouwer et al. [38]	2649
CAREGSRQWLVIYFDYW	IGHV3-30	ND	ND	ND	ND	ND	Brouwer et al. [38]	2650
CARGDGDYYDSSGYYRPTLYNWLDPW	IGHV1-2	ND	ND	ND	ND	ND	Brouwer et al. [38]	2651
CARHPSGLYQLLNW	IGHV4-39	ND	ND	ND	ND	ND	Brouwer et al. [38]	2652
CAKVATYYYDRSGYYYGGALDYW	IGHV3-9	ND	ND	ND	ND	ND	Brouwer et al. [38]	2653
CARGPAATYYYYMDVW	IGHV4-59	ND	ND	ND	ND	ND	Brouwer et al. [38]	2654
CARDWEEQWLVAFDYW	IGHV3-7	ND	ND	ND	ND	ND	Brouwer et al. [38]	2655
CAKEIAVAGCFDYW	IGHV3-23	ND	ND	ND	ND	ND	Brouwer et al. [38]	2656
CARVGSVKSTAGYDFWSGDPFDYW	IGHV3-33	ND	ND	ND	ND	ND	Brouwer et al. [38]	2657
CATAYSVDTAMVRGVGYW	IGHV1-24	ND	ND	ND	ND	ND	Brouwer et al. [38]	2658
CARDAPDYYDSSGPTYFDYW	IGHV1-69	ND	ND	ND	ND	ND	Brouwer et al. [38]	2659
CAKMGPDPAHDYGRKNDAFDIW	IGHV3-9	ND	ND	ND	ND	ND	Brouwer et al. [38]	2660
CAKAEPEVGGYDYYMDVW	IGHV3-9	ND	ND	ND	ND	ND	Brouwer et al. [38]	2661
CARRGYTYGADFYGLDVW	IGHV5-51	ND	ND	ND	ND	ND	Brouwer et al. [38]	2662
CARSTRRWLQFVFPFDYW	ND	ND	CSSYAGSNNLVF	ND	ND	S2	Cao et al. [32]	2663
CARQAPGGGLLGYYHGLDVW	ND	ND	CAAWDDSLSSWGF	ND	ND	non-RBD	Cao et al. [32]	2664
CARDRYCGGDCSGPHYYYYGMDVW	ND	ND	CQSADSSGTWVF	ND	ND	non-RBD	Cao et al. [32]	2665
CARWDCSGGSCNYYYYYNMDVW	ND	ND	CQQRSDWTPTF	ND	ND	non-RBD	Cao et al. [32]	2666
CAREDILLVPAASNFYYFGMDVW	ND	ND	CCSYAGNTTFF	ND	ND	non-RBD	Cao et al. [32]	2667
CARGDYYDPDDRYNAYYSLGAW	ND	ND	CSTWDASLKEVLF	ND	ND	non-RBD	Cao et al. [32]	2668
CTKGSMLLEVYW	ND	ND	CMQGTHWPLTF	ND	ND	S2	Cao et al. [32]	2669
CARAPSDSSGINGAFDIW	ND	ND	CQQYDSYPWTF	ND	ND	non-RBD	Cao et al. [32]	2670
CARPKAPGYSYLSLDYW	ND	ND	CQQLTTYPRTF	ND	ND	non-RBD	Cao et al. [32]	2671
CCGFGVVTTDAYGMDVW	ND	ND	CQSADSSGTWVF	ND	ND	S2	Cao et al. [32]	2672
CVKDKACTTTSCYEGTFFDYW	ND	ND	CQQFYSTPVTF	ND	ND	non-RBD	Cao et al. [32]	2673
CVRGDDSILTPTFDHW	ND	ND	CQSYDGSNVVF	ND	ND	non-RBD	Cao et al. [32]	2674
CARAGKGFMVITHFDYW	ND	ND	CQQYYSTPLTF	ND	ND	non-RBD	Cao et al. [32]	2675
CARPHTNSWDQFDYW	ND	ND	CQQYYDTPMYTF	ND	ND	non-RBD	Cao et al. [32]	2676
CARPQGGSSWYRDYYYGMDVW	ND	ND	CQQYNSYPYTF	ND	ND	RBD	Cao et al. [32]	2677
CATSTAVLRYFAPTGGWFDPW	ND	ND	CSSYTSSSTFVF	ND	ND	S2	Cao et al. [32]	2678
CAKDNGHSYGYSWFDPW	ND	ND	CQSADSSGTYSNWVF	ND	ND	S2	Cao et al. [32]	2679
CATDGATIPINYYGMDVW	ND	ND	CSSYTSSSTVVF	ND	ND	S2	Cao et al. [32]	2680
CARSPITMIVVVNAFDIW	ND	ND	CQQYGSSPLTF	ND	ND	non-RBD	Cao et al. [32]	2681
CARARITMIVVVNHFDYW	ND	ND	CQQYGSSPLTF	ND	ND	non-RBD	Cao et al. [32]	2682
CARVQSTGYKYWYFDIW	ND	ND	CQQYGAF	ND	ND	non-RBD	Cao et al. [32]	2683
CARGFDYW	ND	ND	CQQYGSSPWTF	ND	ND	non-RBD	Cao et al. [32]	2684
CARARDYGSGSPMDVW	ND	ND	CAVWDDSLNGVVF	ND	ND	non-RBD	Cao et al. [32]	2685
CARDGVYYGSVIYHHYDLHVW	ND	ND	CSSFAGSNNPYVF	ND	ND	S2	Cao et al. [32]	2686
CARGGGELLRYPFDYW	ND	ND	CQQYYSTPYTF	ND	ND	non-RBD	Cao et al. [32]	2687
CAKAGLGLETSGGNYFESW	ND	ND	CHQYDSWPPTF	ND	ND	non-RBD	Cao et al. [32]	2688
CAKDRVTMNYFDYW	ND	ND	CQNRDDWPPLFTF	ND	ND	non-RBD	Cao et al. [32]	2689
CARVREGYTSGWYADYW	ND	ND	CQQYYSTPRTF	ND	ND	non-RBD	Cao et al. [32]	2690
CARDRSYYHSSGYHYYFDYW	ND	ND	CQQAHSFLSLTF	ND	ND	non-RBD	Cao et al. [32]	2691
CVRDRIVGGYSYGGDYW	ND	ND	CQSADTSGTYLWVF	ND	ND	non-RBD	Cao et al. [32]	2692
CAKGRLSPRL	ND	ND	CQQYDSLPITF	ND	ND	non-RBD	Cao et al. [32]	2693
CARVKVDNVVFDLW	ND	ND	CQQYYGIPTF	ND	ND	non-RBD	Cao et al. [32]	2694
CARDRGLAARPAGWVDLW	ND	ND	CQKCDNFPWTF	ND	ND	non-RBD	Cao et al. [32]	2695
CARENFHFSGTPPLYW	ND	ND	CAAWDDSLSVVVF	ND	ND	non-RBD	Cao et al. [32]	2696
CARKYTYDTSGFFLSSSRNAFDVW	ND	ND	CQQSYSSPPTF	ND	ND	non-RBD	Cao et al. [32]	2697
CARLGSNGYGLW	ND	ND	CQSYDDTLTIF	ND	ND	non-RBD	Cao et al. [32]	2698
CARTYSYDSSGFFLTSSREAFDIW	ND	ND	CQQSYGAPPTF	ND	ND	non-RBD	Cao et al. [32]	2699
CVRKYSFDVSGFFLSSSRHAFDVW	ND	ND	CQQSYSTPPTF	ND	ND	non-RBD	Cao et al. [32]	2700
CARKYSYDTSGFFLTSSRDAFDVW	ND	ND	CQQSFSTPPTF	ND	ND	non-RBD	Cao et al. [32]	2701
CVRKFSYDISGFFLTSSRDAFDVW	ND	ND	CQQSYSSPPTF	ND	ND	S2	Cao et al. [32]	2702
CATEGVW	ND	ND	CYSTDSSGNHWVF	ND	ND	non-RBD	Cao et al. [32]	2703
CLLIEGMGATSGDW	ND	ND	CLLSYSGVRIF	ND	ND	non-RBD	Cao et al. [32]	2704
CATTNDGYYYGMDVW	ND	ND	CQSYDSSLSKVF	ND	ND	non-RBD	Cao et al. [32]	2705
CATNPHNTAMVLDYYGMDVW	ND	ND	CQAWDSSTFYVF	ND	ND	non-RBD	Cao et al. [32]	2706
CAGAYIAAAGWGWELFQYYFDYW	ND	ND	CGTWDSSLSAVVF	ND	ND	non-RBD	Cao et al. [32]	2707
CAHQAPFEWFGVDYW	ND	ND	CQQYNNWPWTF	ND	ND	non-RBD	Cao et al. [32]	2708
CTTDGLYCSGGSCYYHSYYYYYGMDVW	ND	ND	CLLSYSGARPVF	ND	ND	non-RBD	Cao et al. [32]	2709
CARDGLGNYDILTGYTERAFDIW	ND	ND	CQQSYSTPPYTF	ND	ND	non-RBD	Cao et al. [32]	2710
CARVKPILRVVVVAATPCDYW	ND	ND	CSSYTSSSTRVVF	ND	ND	non-RBD	Cao et al. [32]	2711
CARHARGYQLLSPRLGELSLYRSFDYW	ND	ND	CQQYYSTPITF	ND	ND	non-RBD	Cao et al. [32]	2712
CARATTTKMIVVVINAFDIW	ND	ND	CQQYGSSPLTF	ND	ND	non-RBD	Cao et al. [32]	2713
CARHWITMIVVVIKGGWFDPW	ND	ND	CGTWDSSLSVVVF	ND	ND	non-RBD	Cao et al. [32]	2714
CARIRGQWLVGKYYYGMDVW	ND	ND	CSSYTSSSTFAVF	ND	ND	non-RBD	Cao et al. [32]	2715
CAHRGWGFSSSFFDYW	ND	ND	CMQALQTPLTF	ND	ND	non-RBD	Cao et al. [32]	2716
CARMSSSLQHYYGMDVW	ND	ND	CMQALQTVFTF	ND	ND	non-RBD	Cao et al. [32]	2717
CARDVTLVRGTASPRFDYW	ND	ND	CQQTYIIPYSF	ND	ND	non-RBD	Cao et al. [32]	2718
CAQEGRNYDRNWFDPW	ND	ND	CQVWDSSSDHVVF	ND	ND	non-RBD	Cao et al. [32]	2719
CARLIPIDGRDVW	ND	ND	CQAWDSSTSYVVF	ND	ND	non-RBD	Cao et al. [32]	2720
CTTYWDQYTSTWTW	ND	ND	CGTWDSSLSVGVF	ND	ND	non-RBD	Cao et al. [32]	2721
CASIVKYDSSGYNFDYW	ND	ND	CNSYTSNSTAVF	ND	ND	non-RBD	Cao et al. [32]	2722
CTRDPWHESEHRFDPW	ND	ND	CQQSYNWPRTF	ND	ND	non-RBD	Cao et al. [32]	2723
CAKDNKVSSWYSFDIW	ND	ND	CLQHNSYPYTF	ND	ND	non-RBD	Cao et al. [32]	2724
CARGLGYYVAL	ND	ND	CQQYNGYPHTF	ND	ND	non-RBD	Cao et al. [32]	2725
CVRGGQEVSLRRLDWFVGYW	ND	ND	CQQYSYYSAF	ND	ND	non-RBD	Cao et al. [32]	2726
CAKERGGSGKMYDYW	ND	ND	CQQYGTF	ND	ND	non-RBD	Cao et al. [32]	2727
CARRGAAVAGTTGGSAFDIW	ND	ND	CSAWDSSLSAWVF	ND	ND	non-RBD	Cao et al. [32]	2728
CTKTSDLLYYGSGSYLPYW	ND	ND	CQQYYSTPITF	ND	ND	S2	Cao et al. [32]	2729
CTRDGGAWDW	ND	ND	CQSFDDNDQVF	ND	ND	non-RBD	Cao et al. [32]	2730
CARGIPREYTTRWENAFDIW	ND	ND	CLLYVGGGIWVF	ND	ND	non-RBD	Cao et al. [32]	2731
CARDRGADKDSNSGDVFDIW	ND	ND	CQQYNIWLTF	ND	ND	non-RBD	Cao et al. [32]	2732
CVGPQGAYW	ND	ND	CMQGTLLLTF	ND	ND	non-RBD	Cao et al. [32]	2733
CARDPRGSSTSCSYDYW	ND	ND	CETWDSSLDAVIF	ND	ND	non-RBD	Cao et al. [32]	2734
CTGQERITIFGVVIISSDYW	ND	ND	CAAWDDSLSGRVF	ND	ND	non-RBD	Cao et al. [32]	2735
CARRLNDGANHSW	ND	ND	CMQGTHWPHPTF	ND	ND	non-RBD	Cao et al. [32]	2736
CSWDATVYYDMAVW	ND	ND	CMQGTPWPTF	ND	ND	non-RBD	Cao et al. [32]	2737
CARPSSGSYADPFDIW	ND	ND	CQQSGSSYTF	ND	ND	S2	Cao et al. [32]	2738
CVASRSSSLDYW	ND	ND	CMQSLPSGFTF	ND	ND	non-RBD	Cao et al. [32]	2739
CARSRGYGGLAGVDYW	ND	ND	CMQSLDLPPTF	ND	ND	non-RBD	Cao et al. [32]	2740
CARAYFDDSSGGFDYW	ND	ND	CQQGSSFPLTF	ND	ND	non-RBD	Cao et al. [32]	2741
CAGSTYGDYVPHFYFW	ND	ND	CQQYDSSPITF	ND	ND	non-RBD	Cao et al. [32]	2742
CARGLSSFTTIVVVFVGASFYFDSW	ND	ND	CNSRDSSGQLHVVVF	ND	ND	non-RBD	Cao et al. [32]	2743
CARGTTSTTMIVIVITAVSTWFDPW	ND	ND	CNSRDNNDDLPLF	ND	ND	non-RBD	Cao et al. [32]	2744
CARHPLKVDTIFGVVIIDPAPFDYW	ND	ND	CSSYAGSNNLGVF	ND	ND	non-RBD	Cao et al. [32]	2745
CARIASYYYDSSGYYQTRPIGHAFDIW	ND	ND	CQSYDSSLSGVVF	ND	ND	RBD	Cao et al. [32]	2746
CAKDRAQLLWFGQSRGMDVW	ND	ND	CQQYYSTPFTF	ND	ND	non-RBD	Cao et al. [32]	2747
CTSTSDWW	ND	ND	CMQGTHWPITF	ND	ND	S2	Cao et al. [32]	2748
CTRLRSGLVGFDWLPLYGMDVW	ND	ND	CSSYTSSSTLVVF	ND	ND	non-RBD	Cao et al. [32]	2749
CARRGVGILKDLPVYAMDVW	ND	ND	CQQSYSTPYTF	ND	ND	non-RBD	Cao et al. [32]	2750
CAREARQIFITMMTTKTSWFDPW	ND	ND	CCSYAGSYVVF	ND	ND	non-RBD	Cao et al. [32]	2751
CARVSSTAVVTGLDYYYGMDVW	ND	ND	CQQSYSTLHTF	ND	ND	non-RBD	Cao et al. [32]	2752
CTTISVGLLWFGLAVRDHYYFDYW	ND	ND	CNSRDSSGNHLVF	ND	ND	non-RBD	Cao et al. [32]	2753
CARSYYDSSTGYYPDALDLW	ND	ND	CQAWDTITHEEVF	ND	ND	non-RBD	Cao et al. [32]	2754
CAKSGSVWGSYHKTYYFDYW	ND	ND	CQQYNYYPVAF	ND	ND	non-RBD	Cao et al. [32]	2755
CAKEILKGYSSGWKYYYYGMDVW	ND	ND	CTQATQFPLTF	ND	ND	non-RBD	Cao et al. [32]	2756
CARATTTMVRGVIYHYYYYGMDVW	ND	ND	CQQSYSTPPYTF	ND	ND	S2	Cao et al. [32]	2757
CARERLGRMVRGVNWFDPW	ND	ND	CQSYDSSLSSPVVF	ND	ND	non-RBD	Cao et al. [32]	2758
CASWTMVRGVIRWFDPW	ND	ND	CAAWDDSLSGPVF	ND	ND	non-RBD	Cao et al. [32]	2759
CARQFHYVGIVVVVAPHYYYGMDVW	ND	ND	CNSRDSSGNHLVF	ND	ND	non-RBD	Cao et al. [32]	2760
CASPRGYSYGPFDYW	ND	ND	CQQYDNLPYTF	ND	ND	non-RBD	Cao et al. [32]	2761
CARVLYYDILTGYWWYYYGMDVW	ND	ND	CGTWDSSLSAGVF	ND	ND	non-RBD	Cao et al. [32]	2762
CARGAPITIFGVVISTWFDPW	ND	ND	CQQYNNWPPWTF	ND	ND	non-RBD	Cao et al. [32]	2763
CARAHTDSLELGIW	ND	ND	CQAWDSSTYVVF	ND	ND	non-RBD	Cao et al. [32]	2764
CVRKYTYDTSGFFLTSTRSAFDVW	ND	ND	CQQSYSSPPTF	ND	ND	non-RBD	Cao et al. [32]	2765
CARKHVYDTSGFFLSSSRNAFDVW	ND	ND	CQQSYSSPPTF	ND	ND	non-RBD	Cao et al. [32]	2766
CARKYSFDISGFFLSSSRYALDVW	ND	ND	CQQSYSSPPTF	ND	ND	non-RBD	Cao et al. [32]	2767
CARDEGVTFHDHWANEIRYGMDVW	ND	ND	CHHYGTSPPFTF	ND	ND	non-RBD	Cao et al. [32]	2768
CARARTTMIVVVSQFDYW	ND	ND	CQQYGSSPLTF	ND	ND	non-RBD	Cao et al. [32]	2769
CARDRGGWLLGSYYYYGMDVW	ND	ND	CQSADSSGTYYVF	ND	ND	non-RBD	Cao et al. [32]	2770
CARGQISHYGFGESHW	ND	ND	CQQSYSTPRTF	ND	ND	S2	Cao et al. [32]	2771
CAHSGIAVVGNQLFHYYAMDVW	ND	ND	CQAWDSSTVVF	ND	ND	non-RBD	Cao et al. [32]	2772
CAKERSSGSQWGWTYYYYGMDVW	ND	ND	CMQSIQLPLTF	ND	ND	non-RBD	Cao et al. [32]	2773
CARDPYGGNRRFHGWVYYYYGMDVW	ND	ND	CMQSIQLPFTF	ND	ND	non-RBD	Cao et al. [32]	2774
CARESTPDVRGVMNYW	ND	ND	CMQALQTYTF	ND	ND	non-RBD	Cao et al. [32]	2775
CAKDAVASAGSPDYW	ND	ND	CYSTDSSGNHRRVF	ND	ND	S2	Cao et al. [32]	2776
CARDKLLWFGEPVVGYYYYYYMDVW	ND	ND	CSSYTSSSTLVF	ND	ND	non-RBD	Cao et al. [32]	2777
CARDGGGDYAQIYFDYW	ND	ND	CYSTDSSGNHRGVF	ND	ND	non-RBD	Cao et al. [32]	2778
CARDRLMTTYNYYSSMDVW	ND	ND	CQQYNSFPYTF	ND	ND	non-RBD	Cao et al. [32]	2779
CAREPGDCSGGSCYYYGMDVW	ND	ND	CQQRSNWPVTF	ND	ND	non-RBD	Cao et al. [32]	2780
CARATRGYSYDDAFDIW	ND	ND	CLQHNSYPLTF	ND	ND	S2	Cao et al. [32]	2781
CASPSYTDLLTGYYVPVDYW	ND	ND	CLQHNSYPFTF	ND	ND	non-RBD	Cao et al. [32]	2782
CAKDPRVNELLWFGSLTQFYFDDW	ND	ND	CQQYGTSAGTF	ND	ND	non-RBD	Cao et al. [32]	2783
CAKSGGPFHLSLYYYMDVW	ND	ND	CQQYGNLPPFTF	ND	ND	S2	Cao et al. [32]	2784
CARAFYGHAFDFW	ND	ND	CQQYYSTPLTF	ND	ND	S2	Cao et al. [32]	2785
CAKGLTIPFDKW	ND	ND	CMQNRHLYTF	ND	ND	S2	Cao et al. [32]	2786
CARRGKYCSGGRCYSWWFDPW	ND	ND	CMQTLQTSITF	ND	ND	RBD	Cao et al. [32]	2787
CARVASLIGDDYW	ND	ND	CQQYGSSQYSF	ND	ND	S2	Cao et al. [32]	2788
CAHKPSGWSLRFDSW	ND	ND	CQHYDTLLTF	ND	ND	S2	Cao et al. [32]	2789
CARESLFNWFDSW	ND	ND	CQQYFDTPWTF	ND	ND	S2	Cao et al. [32]	2790
CAKGLTIPFDNW	ND	ND	CMQNRQLYTF	ND	ND	S2	Cao et al. [32]	2791
CARVDYDSSRNYW	ND	ND	CQQFDNLPPFTF	ND	ND	non-RBD	Cao et al. [32]	2792
CARVERWLVLGYYYYGMDVW	ND	ND	CQQSYSARMSTF	ND	ND	RBD	Cao et al. [32]	2793
CGSIDYW	ND	ND	CMQGTQWPWTF	ND	ND	S2	Cao et al. [32]	2794
CAKMYSDYDDNYYGLDVW	ND	ND	CQQFDNSPPWTF	ND	ND	RBD	Cao et al. [32]	2795
CARDRYCSSTSCGGYYYYMDVW	ND	ND	CQSADSSGTYVVF	ND	ND	non-RBD	Cao et al. [32]	2796
CARAPNDFWSGYPYYFDYW	ND	ND	CCSYAGSYTLVF	ND	ND	non-RBD	Cao et al. [32]	2797
CTRDGSTAAIFGNIDYW	ND	ND	CQQSYSTPFTF	ND	ND	S2	Cao et al. [32]	2798
CARGVVRNDYGDPGFDYW	ND	ND	CMQGTHSYTF	ND	ND	RBD	Cao et al. [32]	2799
CATAPAYCSGGSCPENNWFDPW	ND	ND	CQAWDSSTASYVF	ND	ND	non-RBD	Cao et al. [32]	2800
CAILWFGEFYFYDLFYNAVDVW	ND	ND	CSSYTSASTVVF	ND	ND	non-RBD	Cao et al. [32]	2801
CASRREQWLGDLGYYYYGMDVW	ND	ND	CMQGTHSPWTF	ND	ND	RBD	Cao et al. [32]	2802
CARGGAHSEDYW	ND	ND	CGTWDSSLSAWVF	ND	ND	S2	Cao et al. [32]	2803
CARHQDPLDIVATVDWGGLDYW	ND	ND	CQSADGRGDWVF	ND	ND	non-RBD	Cao et al. [32]	2804
CATTGTDNYYYYMDVW	ND	ND	CQQYDSYSGTF	ND	ND	non-RBD	Cao et al. [32]	2805
CARKNCSGGICYFHDYW	ND	ND	CETWDSPYVVF	ND	ND	S2	Cao et al. [32]	2806
CAKGQTIQLWLFGALW	ND	ND	CSSYTSSSTVVF	ND	ND	S2	Cao et al. [32]	2807
CALTVSSWYPGIFENW	ND	ND	CMQALQTLTF	ND	ND	S2	Cao et al. [32]	2808
CAKAFSGSYWDAFDIW	ND	ND	CQQYNSYPLFTF	ND	ND	non-RBD	Cao et al. [32]	2809
CAKAASGARGYYGMDVW	ND	ND	CMQGTHWPMTF	ND	ND	S2	Cao et al. [32]	2810
CARSSSGHYVSDLGYW	ND	ND	CQQYGSSPMYTF	ND	ND	S2	Cao et al. [32]	2811
CARALNGYRYNDYW	ND	ND	CQQANSFPAF	ND	ND	S2	Cao et al. [32]	2812
CAREEGGGSSTHFDCW	ND	ND	CQAWDSHTVVF	ND	ND	non-RBD	Cao et al. [32]	2813
CARTREGSYYYGMDVW	ND	ND	CQQYNSYSWTF	ND	ND	S2	Cao et al. [32]	2814
CVRGGLQFVVAVGPYGVDVW	ND	ND	CQQYTSWPLTF	ND	ND	S2	Cao et al. [32]	2815
CARDIGGGAPDYW	ND	ND	CYSPKVF	ND	ND	S2	Cao et al. [32]	2816
CAIKPSIPGYFDPW	ND	ND	CQQYNILPHTF	ND	ND	non-RBD	Cao et al. [32]	2817
CARVGGWQRSPRPNW	ND	ND	CQQYYNAPLSF	ND	ND	S2	Cao et al. [32]	2818
CARGQGYGRVLLWFGEW	ND	ND	CQQRSNWITF	ND	ND	RBD	Cao et al. [32]	2819
CARPSSGSRFDYW	ND	ND	CAAWDDSLNGPVF	ND	ND	S2	Cao et al. [32]	2820
CAKARGVVLFDYW	ND	ND	CQQYNNWPPLTF	ND	ND	S2	Cao et al. [32]	2821
CARHSYGSGTYLDPFDYW	ND	ND	CQQYYSYSLTF	ND	ND	S2	Cao et al. [32]	2822
CARQPHLAYYYDSSGYNDAFDIW	ND	ND	CCSYAGSSTFYVF	ND	ND	S2	Cao et al. [32]	2823
CARGAVVTPFGLDSW	ND	ND	CQSADSSGTWVF	ND	ND	RBD	Cao et al. [32]	2824
CASEDYYDSSGYYWYW	ND	ND	CQQYGSSPEMYTF	ND	ND	S2	Cao et al. [32]	2825
CARLSAIAVVGYYYYAMDVW	ND	ND	CHQYGSGLGTF	ND	ND	S2	Cao et al. [32]	2826
CARDFIAASPFYYYYYMDVW	ND	ND	CMQSIQLRTF	ND	ND	non-RBD	Cao et al. [32]	2827
CATSPGGYGVRRTVLEDFRHW	ND	ND	CQQCSSWPLSLTF	ND	ND	non-RBD	Cao et al. [32]	2828
CWTMEYDDYSFVYDYW	ND	ND	CQQYNNWPPITF	ND	ND	non-RBD	Cao et al. [32]	2829
CARGGKQQLVRNYYLDSW	ND	ND	CQQSNSFPPTF	ND	ND	non-RBD	Cao et al. [32]	2830
CATGFGGVIVRGFDYW	ND	ND	CQSYDISLSAYVF	ND	ND	non-RBD	Cao et al. [32]	2831
CARVYGDYSYYMDVW	ND	ND	CQQYNTYSLTF	ND	ND	S2	Cao et al. [32]	2832
CARDLGEAGGMDVW	ND	ND	CQQLNSYPPAF	ND	ND	RBD	Cao et al. [32]	2833
CVREIESGVDFWSGHYYW	ND	ND	CQQYYRTPLTF	ND	ND	S2	Cao et al. [32]	2834
CARDSAYYDTIGYYSGDYW	ND	ND	CLQHHTYPLTF	ND	ND	non-RBD	Cao et al. [32]	2835
CGRSFRGSCFDYL	ND	ND	CMQSIQLWSF	ND	ND	non-RBD	Cao et al. [32]	2836
CALGTGSYYGVNYW	ND	ND	CLLSYSGPWVF	ND	ND	RBD	Cao et al. [32]	2837
CAKDMGGRYSSGLYYYYYGMDVW	ND	ND	CSSYAGSNNYVF	ND	ND	RBD	Cao et al. [32]	2838
CARELRGYFDYW	ND	ND	CQQYDNLPSFTF	ND	ND	RBD	Cao et al. [32]	2839
CARDPNDFWSGFPRGAFDIW	ND	ND	CCSYAGSYTLVF	ND	ND	non-RBD	Cao et al. [32]	2840
CASHARYEEETFDYW	ND	ND	CCSYAGSSTVVF	ND	ND	RBD	Cao et al. [32]	2841
CVRDSYTSAWTPAGYFDLW	ND	ND	CQQSYNVPPWTF	ND	ND	RBD	Cao et al. [32]	2842
CAKDHYGSIDYW	ND	ND	CMQGTHWPWTF	ND	ND	non-RBD	Cao et al. [32]	2843
CARPYTSRWFWSNW	ND	ND	CQSYDINLSAVF	ND	ND	S2	Cao et al. [32]	2844
CALLPPNAYDYGDGLLDHW	ND	ND	CHQYHNSPWTF	ND	ND	non-RBD	Cao et al. [32]	2845
CARHRAAGGNYYYGMDVW	ND	ND	CMQALQTPYTF	ND	ND	non-RBD	Cao et al. [32]	2846
CARERVGPAAGYMDVW	ND	ND	CQVWDSSSDHYVF	ND	ND	non-RBD	Cao et al. [32]	2847
CARAAYYYDSSGYGWFDPW	ND	ND	CQQYGSSPRTF	ND	ND	RBD	Cao et al. [32]	2848
CARGDYTEYSYYYMDVW	ND	ND	CQQYDNWLPYTF	ND	ND	non-RBD	Cao et al. [32]	2849
CALPTGASSSYSGPNYW	ND	ND	CLLSYSGAYVLF	ND	ND	RBD	Cao et al. [32]	2850
CARDEVIAVATGEGMDVW	ND	ND	CQQYSNWPLYTF	ND	ND	RBD	Cao et al. [32]	2851
CAKDMGYDILTGSGLGDYW	ND	ND	CAAWDDSLNGPYVF	ND	ND	non-RBD	Cao et al. [32]	2852
CAKEPLFGETYGMDVW	ND	ND	CSSYTSISTVLF	ND	ND	RBD	Cao et al. [32]	2853
CARDKGSGSYYSGAYYYYMDVW	ND	ND	CQVWDGGSDDRGYVF	ND	ND	RBD	Cao et al. [32]	2854
CATFNSGNDNAYEYW	ND	ND	CSSFTSNGAWVF	ND	ND	non-RBD	Cao et al. [32]	2855
CAREYPDFWSGHYYYYMDVW	ND	ND	CQQNYIRPYTF	ND	ND	RBD	Cao et al. [32]	2856
CARLPYGMDVW	ND	ND	CQQYDNLPITF	ND	ND	RBD	Cao et al. [32]	2857
CARGLYDKSGYRSDGFDSW	ND	ND	CATWDDSLNGVF	ND	ND	non-RBD	Cao et al. [32]	2858
CARGFEGYCSGGRCYSYFDYW	ND	ND	CQQYNNWPYTF	ND	ND	RBD	Cao et al. [32]	2859
CARVKNWDYGLYW	ND	ND	CGADHGSGSNFVYVF	ND	ND	RBD	Cao et al. [32]	2860
CARDGQSDWHFDLW	ND	ND	CCSYAGSSTLVF	ND	ND	non-RBD	Cao et al. [32]	2861
CARVYGDYLDHW	ND	ND	CQQHDSAPYTF	ND	ND	S2	Cao et al. [32]	2862
CAHRSFLYNIFNGYSYAPFDYW	ND	ND	CQQYNSYVTF	ND	ND	S2	Cao et al. [32]	2863
CAKDLFSGDRDFW	ND	ND	CMQGKHLRWTF	ND	ND	S2	Cao et al. [32]	2864
CAKDSGAVLLWFGADFW	ND	ND	CYSTDYSGNHGVF	ND	ND	S2	Cao et al. [32]	2865
CAREGAYDIWRGSYMRAYDHW	ND	ND	CQQCSNWPNTF	ND	ND	non-RBD	Cao et al. [32]	2866
CARYIEMFDPW	ND	ND	CQSADSNDSWVF	ND	ND	S2	Cao et al. [32]	2867
CARQAYGDYGWDYYYGMDVW	ND	ND	CGTWDSSLSAGVF	ND	ND	non-RBD	Cao et al. [32]	2868
CLKDWDWEYEDSRPTLRGSVYW	ND	ND	CQQGHNFPWTF	ND	ND	S2	Cao et al. [32]	2869
CARGSVFWFGEGKNWFDPW	ND	ND	CQQYGSLPLTF	ND	ND	S2	Cao et al. [32]	2870
CAREDSSGWSRGDYW	ND	ND	CQSYDSSLSGWVF	ND	ND	non-RBD	Cao et al. [32]	2871
CARRFVVREVEYNWFDPW	ND	ND	CQQRRNWPLTF	ND	ND	S2	Cao et al. [32]	2872
CARDGYCNSMRCYRYYHGMDVW	ND	ND	CQHRSNWPYTF	ND	ND	S2	Cao et al. [32]	2873
CATGPTAKPNKQWGYWFDPW	ND	ND	CAAWDDSLNGVVF	ND	ND	non-RBD	Cao et al. [32]	2874
CASPVSVEQDFDIW	ND	ND	CMQTTQFPRTF	ND	ND	non-RBD	Cao et al. [32]	2875
CTTPVGDFW	ND	ND	CQSQDSSATYVVF	ND	ND	S2	Cao et al. [32]	2876
CSTSHPPFFDYW	ND	ND	CQAWDSSIEVF	ND	ND	S2	Cao et al. [32]	2877
CARGLWQLVSPVFDYW	ND	ND	CQQYGSSPPWTF	ND	ND	S2	Cao et al. [32]	2878
CAKVTNRGVRGLYFDYW	ND	ND	CQSGDSSGTYVVF	ND	ND	non-RBD	Cao et al. [32]	2879
CAINTLLVTAW	ND	ND	CLQYNTYSYSF	ND	ND	S2	Cao et al. [32]	2880
CVHRSFLYDIFSGYSYAPFDYW	ND	ND	CQQYNSYITF	ND	ND	S2	Cao et al. [32]	2881
CAHRSFLYNIFDGYSYAPFDYW	ND	ND	CQQYNSYVTF	ND	ND	S2	Cao et al. [32]	2882
CAGGADCRRTSCHYLVSNREEYMGVW	ND	ND	CYSTDSSDNQRVF	ND	ND	S2	Cao et al. [32]	2883
CARGLVLSGTRYSYFYGMDVW	ND	ND	CQHLKSYPLTF	ND	ND	S2	Cao et al. [32]	2884
CVKDWDWEYEDNRPTLRGSVYW	ND	ND	CQQGHNFPWTF	ND	ND	S2	Cao et al. [32]	2885
CVKDWDWEYEESRPTLRGSVYW	ND	ND	CQQGHNFPWTF	ND	ND	S2	Cao et al. [32]	2886
CAKGGPIFWLGEGKNWFDAW	ND	ND	CQQYHNFPLTF	ND	ND	S2	Cao et al. [32]	2887
CARDKGGILMLRGADFW	ND	ND	CQSYDSSLSVVF	ND	ND	non-RBD	Cao et al. [32]	2888
CARTLIAAAGSAFDIW	ND	ND	CQAWDSNTGVF	ND	ND	non-RBD	Cao et al. [32]	2889
CARGPTSITMIVVVDDAFDIW	ND	ND	CQSYDSSLSGSVF	ND	ND	non-RBD	Cao et al. [32]	2890
CARVMNSSWYTRYYYNYMDVW	ND	ND	CQSVDNTGASPHVVF	ND	ND	non-RBD	Cao et al. [32]	2891
CARRGGGCSEGVCYNFDRW	ND	ND	CQQYHTYWTF	ND	ND	non-RBD	Cao et al. [32]	2892
CARGDPRDYW	ND	ND	CQAWDSGTVVF	ND	ND	non-RBD	Cao et al. [32]	2893
CARGSYYYDSSGYYLDYW	ND	ND	CQQYGSSPRTF	ND	ND	RBD	Cao et al. [32]	2894
CTTDLGATGIYYYYYMDVW	ND	ND	CQHYGTSPYTF	ND	ND	RBD	Cao et al. [32]	2895
CARFPRDYYDSSGYLIQEGNFDYW	ND	ND	CQQYGSSTLVTF	ND	ND	RBD	Cao et al. [32]	2896
CARVTRAGAAGDGGAFDIW	ND	ND	CCSYAGSSLWVF	ND	ND	RBD	Cao et al. [32]	2897
CARSVVPVAGTDYW	ND	ND	CQSYDSSFWVF	ND	ND	RBD	Cao et al. [32]	2898
CARDQHPGYPALVYYYYYMDVW	ND	ND	CGTWDSSLSAVVF	ND	ND	S2	Cao et al. [32]	2899
CARDNIQTFDYW	ND	ND	CYSTDRSGNHRGVF	ND	ND	S2	Cao et al. [32]	2900
CATSSPVAGYNSWFDPW	ND	ND	CNSRDSSGNHLYWVF	ND	ND	non-RBD	Cao et al. [32]	2901
CATGPAVIPLRWFDPW	ND	ND	CQSYDSSLSGHVVF	ND	ND	non-RBD	Cao et al. [32]	2902
CATAPAAAGPTDWFDPW	ND	ND	CGTWDSSLSAGGVF	ND	ND	non-RBD	Cao et al. [32]	2903
CAISPSVHSLWWFDPW	ND	ND	CCSYAGSSTFVVF	ND	ND	non-RBD	Cao et al. [32]	2904
CARDEIHYDILTGYYNRFWFHPW	ND	ND	CGTWDSSLSAVVF	ND	ND	S2	Cao et al. [32]	2905
CARDAETGYYDSSGYPINWFDPW	ND	ND	CQQLNSYPPTF	ND	ND	non-RBD	Cao et al. [32]	2906
CARHYYDTGAYYVPFDHW	ND	ND	CQQSYSTLWTF	ND	ND	S2	Cao et al. [32]	2907
CAHFQGFGESEYFQHW	ND	ND	CQQYGDSPETF	ND	ND	non-RBD	Cao et al. [32]	2908
CAHRHPLTGFDSW	ND	ND	CQAWDSSTVVF	ND	ND	S2	Cao et al. [32]	2909
CATPRGYSYGPLDYW	ND	ND	CQQYDNLPYTF	ND	ND	non-RBD	Cao et al. [32]	2910
CARDRVDKGYDFWSSWYFDLW	ND	ND	CQQRSNWPSITF	ND	ND	S2	Cao et al. [32]	2911
CASGGGSYFDAFDIW	ND	ND	CQQANSFPLAF	ND	ND	S2	Cao et al. [32]	2912
CARDRSGSYYGGFDYW	ND	ND	CQQSYSTPFGF	ND	ND	S2	Cao et al. [32]	2913
CAKAVYGGNSVYFDYW	ND	ND	CLSYDSSLSGSVF	ND	ND	S2	Cao et al. [32]	2914
CARIYGGNYENYFDYW	ND	ND	CQQFNNYPLTF	ND	ND	S2	Cao et al. [32]	2915
CARESEAGTTPSFDYW	ND	ND	CQQYDNLPFTF	ND	ND	non-RBD	Cao et al. [32]	2916
CARSLVRGVITYFDYW	ND	ND	CSSYTSSSAYVF	ND	ND	non-RBD	Cao et al. [32]	2917
CARGLSMEVW	ND	ND	CNSRDSSGNHVVF	ND	ND	S2	Cao et al. [32]	2918
CARGGYSSSWYGTKYYFDYW	ND	ND	CCSYAGSYPVVF	ND	ND	S2	Cao et al. [32]	2919
CARGPTVTTFFRRNAWFDPW	ND	ND	CSSYAGSNKVF	ND	ND	S2	Cao et al. [32]	2920
CARGRYSSGWYGSRNWFDPW	ND	ND	CQQYGSSGGYTF	ND	ND	S2	Cao et al. [32]	2921
CARLSMGAARQSGFDPW	ND	ND	CQQSYSTPYTF	ND	ND	S2	Cao et al. [32]	2922
CARDGGRDGYNELGARVYYYYGMDVW	ND	ND	CQQYGSSSWTF	ND	ND	non-RBD	Cao et al. [32]	2923
CARIGSYGIW	ND	ND	CQQSYSTPYTF	ND	ND	S2	Cao et al. [32]	2924
CAKLGCSGGSCYYYYGMDVW	ND	ND	CQAWDSSTANWVF	ND	ND	S2	Cao et al. [32]	2925
CARGDHYYDRSGPHKFDYW	ND	ND	CSSFTDSSTLVVF	ND	ND	non-RBD	Cao et al. [32]	2926
CARDSPLKFDSFGYPLYGMDVW	ND	ND	CQQSYSVPHTF	ND	ND	RBD	Cao et al. [32]	2927
CARGIVGATPGYFDYW	ND	ND	CQQYNNWLTF	ND	ND	RBD	Cao et al. [32]	2928
CAKAVSGWPIYFDAW	ND	ND	CQQYNNWPPITF	ND	ND	RBD	Cao et al. [32]	2929
CAHTIHSGYDRTFDSW	ND	ND	CSSYAGTNKILF	ND	ND	non-RBD	Cao et al. [32]	2930
CAREESYSSSSPLDYW	ND	ND	CQQSYSTPLTF	ND	ND	non-RBD	Cao et al. [32]	2931
CAAGSDFWSGYYVNYYMDVW	ND	ND	CSSYTSSSTWVF	ND	ND	RBD	Cao et al. [32]	2932
CARLTAAGVYFDYW	ND	ND	CQQSYSTPYTF	ND	ND	RBD	Cao et al. [32]	2933
CAKTRGRGLYDYVWGSKDYW	ND	ND	CMQALQTPGTF	ND	ND	RBD	Cao et al. [32]	2934
CARDESGSYYGDQAFDIW	ND	ND	CQQYNSYSAF	ND	ND	RBD	Cao et al. [32]	2935
CARDRRARAYEIPFGSDHYYFGMDVW	ND	ND	CQAWDRTTATF	ND	ND	non-RBD	Cao et al. [32]	2936
CARDYYGSGSYPIGYMDVW	ND	ND	CQSYDSSLSGWVF	ND	ND	RBD	Cao et al. [32]	2937
CTTSYCSTKVCFDYWFDPW	ND	ND	CSSYTSLNTLEVVF	ND	ND	non-RBD	Cao et al. [32]	2938
CASNLYATSPYGGVKNW	ND	ND	CMQALQTPYSF	ND	ND	RBD	Cao et al. [32]	2939
CAKDIGSGSPDAFDIW	ND	ND	CQVWDSSSDRTVVF	ND	ND	RBD	Cao et al. [32]	2940
CVKDLEFRGGTGGFDLW	ND	ND	CASWDDKVRGWVF	ND	ND	non-RBD	Cao et al. [32]	2941
CARDGHSAWGAFDIW	ND	ND	CQQYGSSPWTF	ND	ND	RBD	Cao et al. [32]	2942
CARDHPTLRRAFDYW	ND	ND	CQQYNSYSRTF	ND	ND	RBD	Cao et al. [32]	2943
CARDRGSSSWWGWLDPW	ND	ND	CQQYNTSPLTF	ND	ND	non-RBD	Cao et al. [32]	2944
CATRRGYSGYGAAYYFDYW	ND	ND	CQSYDSSLSGSLF	ND	ND	RBD	Cao et al. [32]	2945
CAREVYVGGEDDYSYYYGLDVW	ND	ND	CQSADSSGTYRVF	ND	ND	RBD	Cao et al. [32]	2946
CTTDLGEAGPTEWLRSSLFDYW	ND	ND	CQQYGRTF	ND	ND	RBD	Cao et al. [32]	2947
CTTSYCNPKVCFDYWFDPW	ND	ND	CSSYTNIDTLEIVF	ND	ND	non-RBD	Cao et al. [32]	2948
CAKEYYYDSSGYYYREDAFDIW	ND	ND	CLQHNSYPRTF	ND	ND	RBD	Cao et al. [32]	2949
CAKDGGLTAYLEYW	ND	ND	CQVWHSSFDPWVF	ND	ND	RBD	Cao et al. [32]	2950
CATEKWEVVDVCFDYW	ND	ND	CQQSYSTPPTTF	ND	ND	RBD	Cao et al. [32]	2951
CAKDIGWDVVVVAATHGVFDYW	ND	ND	CQQYNSYFPTF	ND	ND	RBD	Cao et al. [32]	2952
CAKDPYYYGSGSSNFFDYW	ND	ND	CQVWDSSSDHYWVF	ND	ND	RBD	Cao et al. [32]	2953
CARGPDYYDTGGYFDLW	ND	ND	CGTWDSSLSAGVF	ND	ND	RBD	Cao et al. [32]	2954
CARDGYKQIYWYLDLW	ND	ND	CQTWGTGPQVLF	ND	ND	non-RBD	Cao et al. [32]	2955
CAKGEGVYGSGSRYFLDYW	ND	ND	CQQYDNLLTF	ND	ND	RBD	Cao et al. [32]	2956
CAREWSRGAVAGTGYFDYW	ND	ND	CQVWDSSGDHWVF	ND	ND	RBD	Cao et al. [32]	2957
CAKVAKLPGDYYGMDVW	ND	ND	CQQRSNWLTF	ND	ND	RBD	Cao et al. [32]	2958
CARELRGAFDIW	ND	ND	CQQHDNLPSFTF	ND	ND	RBD	Cao et al. [32]	2959
CARDWGEYYFDYW	ND	ND	CQQYGSSPRTF	ND	ND	RBD	Cao et al. [32]	2960
CARDYGDLYFDYW	ND	ND	CQQYGSSPRTF	ND	ND	RBD	Cao et al. [32]	2961
CARDRRVGSPYYYYYMDVW	ND	ND	CLLYYGGAPVF	ND	ND	RBD	Cao et al. [32]	2962
CARDLGDNAFDIW	ND	ND	CQQLNSYPPAF	ND	ND	RBD	Cao et al. [32]	2963
CARDRYSGYDFW	ND	ND	CQQYDNLPQTF	ND	ND	RBD	Cao et al. [32]	2964
CARLSGTGYGGDGGWFDPW	ND	ND	CCSYAGSSLWVF	ND	ND	RBD	Cao et al. [32]	2965
CAGKKIYYGSSFDPW	ND	ND	CQSYDSSNQVF	ND	ND	RBD	Cao et al. [32]	2966
CARGGSGSGWYGGRFDYW	ND	ND	CQQRSNWLFTF	ND	ND	RBD	Cao et al. [32]	2967
CARVWRETYYYDSSGDSFDYW	ND	ND	CGTWDSSLSAGVF	ND	ND	RBD	Cao et al. [32]	2968
CARGRSITGIRDVDFW	ND	ND	CMQASQFPLTF	ND	ND	RBD	Cao et al. [32]	2969
CARGRGNYMFRWFDPW	ND	ND	CCSFAGSNREF	ND	ND	RBD	Cao et al. [32]	2970
CARGGLWYDSINYYGMDVW	ND	ND	CQQYGSSPWTF	ND	ND	non-RBD	Cao et al. [32]	2971
CARLILRWPTTWDYFDYW	ND	ND	CGTWDSSLSAWVF	ND	ND	non-RBD	Cao et al. [32]	2972
CARVDGPFDYW	ND	ND	CQHYSSSAPITF	ND	ND	RBD	Cao et al. [32]	2973
CARCPFWNYGHCYLDNW	ND	ND	CQQRNKWPGTF	ND	ND	RBD	Cao et al. [32]	2974
CARPSVRWYYHAMDVW	ND	ND	CQQYGDSPYTF	ND	ND	RBD	Cao et al. [32]	2975
CAKERRPVLRYFDWLPIEAPDYW	ND	ND	CQQLNSYPLTF	ND	ND	RBD	Cao et al. [32]	2976
CARGQYDILTGYQYGAFDIW	ND	ND	CCTYAGSSTWVF	ND	ND	RBD	Cao et al. [32]	2977
CAAHYYSRTDAFHIW	ND	ND	CQQSYSSPYTF	ND	ND	RBD	Cao et al. [32]	2978
CARDSVSGSGSYYKGLWFDPW	ND	ND	CQQANSFPRTF	ND	ND	non-RBD	Cao et al. [32]	2979
CVVGIGYCSSPSCPPLRWFDYW	ND	ND	CQQFNDYPLTF	ND	ND	RBD	Cao et al. [32]	2980
CARERGYSGSGSLYYFDYW	ND	ND	CQSYDSSLSGSVF	ND	ND	RBD	Cao et al. [32]	2981
CAHYSSSRPPLFDYW	ND	ND	CQQYSTYYTF	ND	ND	RBD	Cao et al. [32]	2982
CAKGHWSTW	ND	ND	CMQGSHWPWTF	ND	ND	non-RBD	Cao et al. [32]	2983
CANGAYYYGSGSYYNGAAYW	ND	ND	CAAWDDSLNGPWVF	ND	ND	non-RBD	Cao et al. [32]	2984
CAKGGYYDILTGYFPFDYW	ND	ND	CCSYAGSYTWVF	ND	ND	RBD	Cao et al. [32]	2985
CARDLVVYGMDVW	IGHV3-53	IGHJ6	CQQLNSYPFTF	IGKV1-9	IGKJ3	RBD	Cao et al. [32]	2986
CARDPIRNGMDVW	IGHV3-66	IGHJ6	CQQYDNLPRTF	IGKV1D-33	IGKJ1	RBD	Cao et al. [32]	2987
CARDAMSYGMDVW	IGHV3-53	IGHJ6	CQQSYSTPPDTF	IGKV1D-39	IGKJ5	RBD	Cao et al. [32]	2988
CARDRVVYGMDVW	IGHV3-53	IGHJ6	CQQYDNLPPTF	IGKV1D-33	IGKJ5	RBD	Cao et al. [32]	2989
CARDAAVYGIDVW	IGHV3-53	IGHJ6	CQQSYTTPLFTF	IGKV1D-39	IGKJ3	RBD	Cao et al. [32]	2990
CARDLISRGMDVW	IGHV3-66	IGHJ6	CQQLNGYPHSAF	IGKV1-9	IGKJ3	RBD	Cao et al. [32]	2991
CARDLVSYGMDVW	IGHV3-53	IGHJ6	CQQLNSYPLTF	IGKV1-9	IGKJ4	RBD	Cao et al. [32]	2992
CARDAQNYGMDVW	IGHV3-53	IGHJ6	CQQSYSTPPYTF	IGKV1D-39	IGKJ2	RBD	Cao et al. [32]	2993
CARDRGLVSDYW	IGHV3-66	IGHJ4	CHQYDNLPRTF	IGKV1D-33	IGKJ5	RBD	Cao et al. [32]	2994
CAKDRFQFARSWYGDYFDYW	IGHV3-30	ND	ND	ND	ND	ND	Freund et al. [38]	2995
CARINTAAYDYDSTTFDIW	IGHV2-26	ND	ND	ND	ND	ND	Freund et al. [38]	2996
CARDYTRGAWFGESLIGGFDNW	IGHV1-18	ND	ND	ND	ND	ND	Freund et al. [38]	2997
CARDLWWNDQAFYYGMDVW	IGHV3-7	ND	ND	ND	ND	ND	Freund et al. [38]	2998
CARERDDIFPMGLNAFDIW	IGHV3-23	ND	ND	ND	ND	ND	Freund et al. [38]	2999
CARGDSSGYYYYFDYW	IGHV3-13	ND	ND	ND	ND	ND	Freund et al. [38]	3000
CASDYFDSSGYYHSFDYW	IGHV1-18	ND	ND	ND	ND	ND	Freund et al. [38]	3001
CATRTYDSSGYRPYYYGLDVW	IGHV1-69	ND	ND	ND	ND	ND	Freund et al. [38]	3002
CANHPLASGDEYYYYYMDVW	IGHV3-23*01	IGHJ6*03	CQQYGSSRALTF	IGKV3-20*01	IGKJ4*01	ND	Robbiani et al. [33]	3003
CANHPLASGDDYYHYYMDVW	IGHV3-23*01	IGHJ6*03	CQQYGSSRALTF	IGKV3-20*01	IGKJ4*01	ND	Robbiani et al. [33]	3004
CANSPCSSASCKSGYYYYYMDVW	IGHV3-23*01	IGHJ6*03	CQQYGSSRSLTF	IGKV3-20*01	IGKJ4*01	ND	Robbiani et al. [33]	3005
CARSRPTPDWYFDLW	IGHV1-46*01	IGHJ2*01	CQVWDSSSDHPGVVF	IGLV3-21*01	IGLJ2*01	ND	Robbiani et al. [33]	3006
CAKSRPTPDWYFDLW	IGHV1-46*01	IGHJ2*01	CQVWDGGSDHPGVVF	IGLV3-21*01	IGLJ2*01	ND	Robbiani et al. [33]	3007
CARVNQAVTTPFSMDVW	IGHV1-69*09	IGHJ6*02	CQQYNNWPITF	IGKV3-15*01	IGKJ5*01	ND	Robbiani et al. [33]	3008
CARANQPVTTPFSMDVW	IGHV1-69*09	IGHJ6*02	CQQYNNWPITF	IGKV3-15*01	IGKJ5*01	ND	Robbiani et al. [33]	3009
CAKDPLITGPTYQYFHYW	IGHV3-23*01	IGHJ4*02	CQVWDSSSDRPGVVF	IGLV3-21*01	IGLJ2*01	ND	Robbiani et al. [33]	3010
CARDSDVDTSMVTWFDYW	IGHV3-30-3*01	IGHJ5*01	CQQSYSTPPWTF	IGKV1-39*01	IGKJ1*01	ND	Robbiani et al. [33]	3011
CARDSDVDTAMVTWFDYW	IGHV3-30-3*01	IGHJ5*01	CQQSYSTPPWTF	IGKV1-39*01	IGKJ1*01	ND	Robbiani et al. [33]	3012
CARDLGDYGMDVW	IGHV3-66*01	IGHJ6*02	CQQLNSYPPYTF	IGKV1-9*01	IGKJ2*01	ND	Robbiani et al. [33]	3013
CARDLYYYGMDVW	IGHV3-66*01	IGHJ6*02	CQQLNSYSYTF	IGKV1-9*01	IGKJ2*01	ND	Robbiani et al. [33]	3014
CARALQGPWLGADYW	IGHV3-7*03	IGHJ4*02	CQSYDSSKGVF	IGLV6-57*02	IGLJ3*02	ND	Robbiani et al. [33]	3015
CAGGTWLRSSFDYW	IGHV3-7*03	IGHJ4*02	CQSYDSSNWVF	IGLV6-57*02	IGLJ3*02	ND	Robbiani et al. [33]	3016
CARGGDTAMGPEYFDYW	IGHV4-4*02	IGHJ4*02	CSSYTSSSTLLF	IGLV2-14*01	IGLJ3*02	ND	Robbiani et al. [33]	3017
CAKGGDRAMGPEYFDYW	IGHV4-4*02	IGHJ4*02	CSSFTSSSTLLF	IGLV2-14*01	IGLJ3*02	ND	Robbiani et al. [33]	3018
CARDGITGTIEYYFDYW	IGHV1-18*04	IGHJ4*02	CQQRSNWPPGVTF	IGKV3-11*01	IGKJ5*01	ND	Robbiani et al. [33]	3019
CARVLGIIVAGSLNW	IGHV1-18*04	IGHJ4*02	CQSYDSSTWVF	IGLV6-57*02	IGLJ3*02	ND	Robbiani et al. [33]	3020
CATNAEIAARKGGMDVW	IGHV1-24*01	IGHJ6*02	CMQALQTPWTF	IGKV2-28*01	IGKJ1*01	ND	Robbiani et al. [33]	3021
CARDLGYIPASDAFDIW	IGHV1-46*01	IGHJ3*02	CCSYAGSYTRYVF	IGLV2-11*01	IGLJ1*01	ND	Robbiani et al. [33]	3022
CARDIALVPAAMGLDYW	IGHV1-46*01	IGHJ4*02	CQQSYRTRLTF	IGKV1-39*01	IGKJ4*01	ND	Robbiani et al. [33]	3023
CAAVDCNSTSCYDAFDIW	IGHV1-58*01	IGHJ3*02	CQQYDISPWTF	IGKV3-20*01	IGKJ1*01	ND	Robbiani et al. [33]	3024
CAKVSLTLPIAAAPRFWFDSW	IGHV1-69*01	IGHJ5*01	CQQYHNWPPALTF	IGKV3-15*01	IGKJ4*01	ND	Robbiani et al. [33]	3025
CARGVVAATPGNFDIW	IGHV1-69*04	IGHJ3*02	CQQYNNGLTF	IGKV3-15*01	IGKJ4*01	ND	Robbiani et al. [33]	3026
CARDLLDPQLDDAFDIW	IGHV1-69*09	IGHJ3*02	CQQYGSSPWTF	IGKV3-20*01	IGKJ1*01	ND	Robbiani et al. [33]	3027
CARGGYSYGQLYYFDYW	IGHV1-69*09	IGHJ4*02	CQQYANSRTF	IGKV3-20*01	IGKJ1*01	ND	Robbiani et al. [33]	3028
CARFSNYCTSTSCYDYW	IGHV1-69*09	IGHJ4*02	CQSYDSSLSGSVF	IGLV1-40*01	IGLJ1*01	ND	Robbiani et al. [33]	3029
CARDRGYSGYGLDRFDYW	IGHV3-11*06	IGHJ4*02	CQQYDNLPLTF	IGKV1-33*01	IGKJ4*01	ND	Robbiani et al. [33]	3030
CARDNITMVRGVIVRPNDGGYYYALDVW	IGHV3-11*06	IGHJ6*02	CQQSYSTRALTF	IGKV1-39*01	IGKJ4*01	ND	Robbiani et al. [33]	3031
CTTDYSIRYYYGMDVW	IGHV3-15*01	IGHJ6*02	CQSADSSGTYEVF	IGLV3-25*02	IGLJ3*02	ND	Robbiani et al. [33]	3032
CARAKLEIAHYGGSPGFDYW	IGHV3-21*01	IGHJ4*02	CQAWDSSTGVVF	IGLV3-1*01	IGLJ2*01	ND	Robbiani et al. [33]	3033
CARMGLELPGLDYGMDVW	IGHV3-21*01	IGHJ6*02	CAAWDDSFNGPVF	IGLV1-36*01	IGLJ3*02	ND	Robbiani et al. [33]	3034
CAKVDYGEYVFSNAFDIW	IGHV3-23*01	IGHJ3*02	CCSYAGTSTYVF	IGLV2-23*02	IGLJ1*01	ND	Robbiani et al. [33]	3035
CAKSKTVERLPYCGGDCFSAIDYW	IGHV3-23*01	IGHJ4*02	CQQYDNLPPFTF	IGKV1-33*01	IGKJ3*01	ND	Robbiani et al. [33]	3036
CAKAGPAAAYGWYYYYMDVW	IGHV3-23*01	IGHJ6*03	CQKYNSALGFTF	IGKV1-27*01	IGKJ3*01	ND	Robbiani et al. [33]	3037
CAKGPRFGWSYRGGPGFDIW	IGHV3-30*04	IGHJ3*02	CQQYDNLPITF	IGKV1-33*01	IGKJ5*01	ND	Robbiani et al. [33]	3038
CASSSGYLFHSDYW	IGHV3-30*04	IGHJ4*02	CQQYNSYPWTF	IGKV1-5*03	IGKJ1*01	ND	Robbiani et al. [33]	3039
CAKGPRFGWSYRGGSGFDIW	IGHV3-30*18	IGHJ3*02	CQQYDNLPITF	IGKV1-33*01	IGKJ5*01	ND	Robbiani et al. [33]	3040
CAKQLGLYCSGGNCYSGALDYW	IGHV3-30*18	IGHJ4*02	CQQYDNLPFTF	IGKV1-33*01	IGKJ3*01	ND	Robbiani et al. [33]	3041
CAKQNGLYCSGGSCYLGYFDYW	IGHV3-30*18	IGHJ4*02	CLQYDNLPLTF	IGKV1-33*01	IGKJ4*01	ND	Robbiani et al. [33]	3042
CAKAGGRDYYDSSGYYLLDHYYGMDVW	IGHV3-30*18	IGHJ6*02	CQSYDSSLSGFYVF	IGLV1-40*01	IGLJ1*01	ND	Robbiani et al. [33]	3043
CAKGGAYSYYYYMDVW	IGHV3-30*18	IGHJ6*03	CQQYDNLPLTF	IGKV1-33*01	IGKJ4*01	ND	Robbiani et al. [33]	3044
CARDSDTAMVDYFDYW	IGHV3-30-3*01	IGHJ4*02	CQQSYSTFMYTF	IGKV1-39*01	IGKJ2*01	ND	Robbiani et al. [33]	3045
CAKVDLKYSYGLYYFDYW	IGHV3-30-3*01	IGHJ4*02	CQQTYITPPSF	IGKV1-39*01	IGKJ3*01	ND	Robbiani et al. [33]	3046
CASSSGYLFHFDYW	IGHV3-30-3*01	IGHJ4*02	CQQYNSYPWTF	IGKV1-5*03	IGKJ1*01	ND	Robbiani et al. [33]	3047
CARNDGSSGWYPERGGGFDYW	IGHV3-30-3*01	IGHJ4*02	CQSYDSSLSGLWVF	IGLV1-40*01	IGLJ3*02	ND	Robbiani et al. [33]	3048
CARALSFIAVAGIDYW	IGHV3-30-3*01	IGHJ4*02	CQSYDSTTHVVF	IGLV6-57*02	IGLJ2*01	ND	Robbiani et al. [33]	3049
CARADLGYCTNGVCYVDYW	IGHV3-30-3*01	IGHJ4*02	CQSYDSSNWVF	IGLV6-57*02	IGLJ3*02	ND	Robbiani et al. [33]	3050
CARVRLGAYYNYFGMDVW	IGHV3-30-3*01	IGHJ6*02	CMQALQTFTF	IGKV2-28*01	IGKJ3*01	ND	Robbiani et al. [33]	3051
CAKKGQPYCGGDCYFYYFDYW	IGHV3-30-3*02	IGHJ4*02	CQQYDNLPPITF	IGKV1-33*01	IGKJ5*01	ND	Robbiani et al. [33]	3052
CARDGTGIAAAGTANPPFDYW	IGHV3-33*01	IGHJ4*02	CQQYDNLPYTF	IGKV1-33*01	IGKJ2*01	ND	Robbiani et al. [33]	3053
CATSLFGIISLDYW	IGHV3-33*01	IGHJ4*02	CLQDYNYPYTF	IGKV1-6*01	IGKJ2*01	ND	Robbiani et al. [33]	3054
CARDWEIVVAGMDVW	IGHV3-33*01	IGHJ6*02	CMQGTHCPFTF	IGKV2-30*01	IGKJ3*01	ND	Robbiani et al. [33]	3055
CARGEWDSGSYQYYDYYMDVW	IGHV3-33*01	IGHJ6*03	CVLYMGSSNWVF	IGLV8-61*01	IGLJ3*02	ND	Robbiani et al. [33]	3056
CAKGLNYRPQYYYYYGMDVW	IGHV3-43*01	IGHJ6*02	CMQALQTPWTF	IGKV2-28*01	IGKJ1*01	ND	Robbiani et al. [33]	3057
CARSFYFDAFDIW	IGHV3-53*01	IGHJ3*02	CQQLNSYPLLTF	IGKV1-9*01	IGKJ4*01	ND	Robbiani et al. [33]	3058
CTRDPVPGRGDAYW	IGHV3-53*01	IGHJ4*02	CQQYDNLPITF	IGKV1-33*01	IGKJ4*01	ND	Robbiani et al. [33]	3059
CARVVGYDFWSGYDGGYFDYW	IGHV3-53*01	IGHJ4*02	CCSYAGSSTWVF	IGLV2-23*02	IGLJ3*02	ND	Robbiani et al. [33]	3060
CVKDITMIVDVFEYW	IGHV3-64D*06	IGHJ4*02	CQQSYTTPYTF	IGKV1-39*01	IGKJ2*01	ND	Robbiani et al. [33]	3061
CARDIAGRLDYW	IGHV3-66*01	IGHJ4*02	CQHYDSLSRLTF	IGKV1-33*01	IGKJ4*01	ND	Robbiani et al. [33]	3062
CARDLVVYGADYW	IGHV3-66*01	IGHJ4*02	CQQLNSYPPPF	IGKV1-9*01	IGKJ4*01	ND	Robbiani et al. [33]	3063
CARDLQYYGMDVW	IGHV3-66*01	IGHJ6*02	CQQPDSFTF	IGKV1-9*01	IGKJ3*01	ND	Robbiani et al. [33]	3064
CASHLMPDAFDIW	IGHV3-66*04	IGHJ3*02	CCSYGGSSTSFYVF	IGLV2-23*02	IGLJ1*01	ND	Robbiani et al. [33]	3065
CARDQVSWYNLDAFDIW	IGHV3-7*03	IGHJ3*02	CMQGTHWPKTF	IGKV2-30*01	IGKJ2*01	ND	Robbiani et al. [33]	3066
CARDTGRITFGGGDDAFDIW	IGHV3-7*03	IGHJ3*02	CQVWDSSSDHRVF	IGLV3-21*01	IGLJ3*02	ND	Robbiani et al. [33]	3067
CVRVVMSGIAAAGQNDYW	IGHV4-30-4*01	IGHJ4*02	CQQYDILPPMYTF	IGKV1-33*01	IGKJ2*01	ND	Robbiani et al. [33]	3068
CARTYYYDSSGYYFQYYFDCW	IGHV4-30-4*01	IGHJ4*02	CQQYGSSPLTF	IGKV3-20*01	IGKJ4*01	ND	Robbiani et al. [33]	3069
CATNYDDYVPAEYFQDW	IGHV4-31*03	IGHJ1*01	CQQRSNWPPLTF	IGKV3-11*01	IGKJ4*01	ND	Robbiani et al. [33]	3070
CARSCSSTSCPFDYW	IGHV4-31*03	IGHJ4*02	CQQYDNLPFTF	IGKV1-33*01	IGKJ3*01	ND	Robbiani et al. [33]	3071
CARGVVLITDYYFDYW	IGHV4-31*03	IGHJ4*02	CQSADSSGTRF	IGLV3-25*02	IGLJ3*02	ND	Robbiani et al. [33]	3072
CAREGAVAGGDFDYW	IGHV4-34*01	IGHJ4*02	CQVWDGTSDHPGWVF	IGLV3-21*01	IGLJ3*02	ND	Robbiani et al. [33]	3073
CARRPPGDYYYMDVW	IGHV4-39*01	IGHJ6*03	CQQSYSIPQITF	IGKV1-39*01	IGKJ5*01	ND	Robbiani et al. [33]	3074
CARGRGLPPWFDPW	IGHV4-59*01	IGHJ5*02	CQSYDSSNVVF	IGLV6-57*02	IGLJ2*01	ND	Robbiani et al. [33]	3075
CARPDMSSSSSPHYWYFDLW	IGHV4-59*08	IGHJ2*01	CQVWDSSSGHFHVVF	IGLV3-21*01	IGLJ2*01	ND	Robbiani et al. [33]	3076
CARRGGSYYNNGDGMDVW	IGHV5-51*03	IGHJ6*02	CQAWDSSTPHVVF	IGLV3-1*01	IGLJ2*01	ND	Robbiani et al. [33]	3077
CARSGSYYISHGMDVW	IGHV6-1*01	IGHJ6*02	CQQYNNWPPWTF	IGKV3D-15*01	IGKJ1*01	ND	Robbiani et al. [33]	3078
CARESDCGSTSCYQVGWFDPW	IGHV3-23*01	IGHJ5*02	CQQSYSTPPWTF	IGKV1-39*01	IGKJ1*01	ND	Robbiani et al. [33]	3079
CATERIAVAGTRMYNWFDPW	IGHV3-23*01	IGHJ5*02	CQQSYSAPPWTF	IGKV1-39*01	IGKJ1*01	ND	Robbiani et al. [33]	3080
CASEEDYSNYVGWFDPW	IGHV3-23*01	IGHJ5*02	CQQSYSTPPWTF	IGKV1-39*01	IGKJ1*01	ND	Robbiani et al. [33]	3081
CARDTLGRGGDYW	IGHV3-66*02	IGHJ4*02	CQQYDNLPRSF	IGKV1-33*01	IGKJ2*03	ND	Robbiani et al. [33]	3082
CARDTFGRGGDYW	IGHV3-66*02	IGHJ4*02	CQQYDNLPRSF	IGKV1-33*01	IGKJ2*03	ND	Robbiani et al. [33]	3083
CAKGVEYSSSSNFDYW	IGHV3-9*01	IGHJ4*02	CQQTNSFPLTF	IGKV1D-12*01	IGKJ4*01	ND	Robbiani et al. [33]	3084
CVKGVEYSSSSNFDYW	IGHV3-9*01	IGHJ4*02	CQQTNSFPLTF	IGKV1D-12*01	IGKJ4*01	ND	Robbiani et al. [33]	3085
CARERYFDLGGMDVW	IGHV1-2*04	IGHJ6*02	CCSYAGSSTRLF	IGLV2-23*01	IGLJ2*01	ND	Robbiani et al. [33]	3086
CAREPYFDLGGMDVW	IGHV1-2*04	IGHJ6*02	CCSYAGSSTRVF	IGLV2-23*01	IGLJ2*01	ND	Robbiani et al. [33]	3087
CARGFSLTWYFDLW	IGHV1-8*01	IGHJ2*01	CQVWDSTGGHPDVVF	IGLV3-21*03	IGLJ2*01	ND	Robbiani et al. [33]	3088
CARVQVGARGWVDYW	IGHV3-21*01	IGHJ4*02	CQSYDSINWVF	IGLV6-57*01	IGLJ3*02	ND	Robbiani et al. [33]	3089
CAKEPIGQPLLWWDYW	IGHV3-23*01	IGHJ4*02	CQQRSNWPRGF	IGKV3-11*01	IGKJ1*01	ND	Robbiani et al. [33]	3090
CAKGSSSGWTRPLDYW	IGHV3-9*03	IGHJ4*02	CQVWDSSSDPVVF	IGLV3-21*03	IGLJ2*01	ND	Robbiani et al. [33]	3091
CARRPRDYYDRSGYYYVPGYFDYW	IGHV1-18*01	IGHJ4*02	CQQYDNLPLTF	IGKV1-33*01	IGKJ4*01	ND	Robbiani et al. [33]	3092
CARRVEDNGDDGGDYYYYYGMDVW	IGHV1-18*01	IGHJ6*02	CQSADSSGTLVVF	IGLV3-25*02	IGLJ2*01	ND	Robbiani et al. [33]	3093
CARDLEYCSSTSCYTSTTFDYW	IGHV1-2*02	IGHJ4*02	CQVWDYGVVF	IGLV3-21*03	IGLJ2*01	ND	Robbiani et al. [33]	3094
CASGIGHNWNYVSTPNGMDVW	IGHV1-2*02	IGHJ6*02	CQSYDSGVVF	IGLV6-57*01	IGLJ2*01	ND	Robbiani et al. [33]	3095
CARDFAMGTVTGTFVYW	IGHV1-2*04	IGHJ4*02	CSSYAGSNNWVF	IGLV2-8*01	IGLJ1*01	ND	Robbiani et al. [33]	3096
CAREKVATMFALPPYGMDVW	IGHV1-2*04	IGHJ6*02	CQQRSNWPPIAF	IGKV3-11*01	IGKJ5*01	ND	Robbiani et al. [33]	3097
CARPLLPGETGSLNRLDYW	IGHV1-46*01	IGHJ4*02	CQQSYSTLWTF	IGKV1-39*01	IGKJ1*01	ND	Robbiani et al. [33]	3098
CAREGVGGTSYFDYW	IGHV1-46*01	IGHJ4*02	CQVWDSSSDPYVF	IGLV3-21*03	IGLJ1*01	ND	Robbiani et al. [33]	3099
CARGPERGIVGATDYFDYW	IGHV1-46*03	IGHJ4*02	CQQYVSSPWTF	IGKV3-20*01	IGKJ1*01	ND	Robbiani et al. [33]	3100
CASEWEIFGFDYW	IGHV1-69*01	IGHJ4*02	CQQSYSTPWTF	IGKV1-39*01	IGKJ1*01	ND	Robbiani et al. [33]	3101
CTSGQGAGVNRGVVITTLGYW	IGHV1-69*01	IGHJ4*02	CQQYYSTPCSF	IGKV4-1*01	IGKJ2*04	ND	Robbiani et al. [33]	3102
CARDDGQQLWSYFDYW	IGHV1-69*01	IGHJ4*02	CQQYYSTLPLTF	IGKV4-1*01	IGKJ4*01	ND	Robbiani et al. [33]	3103
CARDGLSGHFPHNWFDPW	IGHV1-69*01	IGHJ5*02	CQSYDSSLRGVF	IGLV1-40*01	IGLJ2*01	ND	Robbiani et al. [33]	3104
CARREAYGPRDYYYYYGMDVW	IGHV1-69*01	IGHJ6*02	CGADQGSGSNFVGVF	IGLV9-49*01	IGLJ3*02	ND	Robbiani et al. [33]	3105
CARVLGYYDSSGSNDAFDIW	IGHV1-69*06	IGHJ3*02	CQSYDSSLSGSVF	IGLV1-40*02	IGLJ2*01	ND	Robbiani et al. [33]	3106
CARGGRYCSDVSCYSGTGFDYW	IGHV1-8*01	IGHJ4*02	CAAWDDSLSGYWVF	IGLV1-47*01	IGLJ3*02	ND	Robbiani et al. [33]	3107
CARDLPPRRFDIW	IGHV3-11*01	IGHJ3*02	CQQFDNLPITF	IGKV1-33*01	IGKJ5*01	ND	Robbiani et al. [33]	3108
CARGDSGSYLGVWYFDLW	IGHV3-13*01	IGHJ2*01	CQQSYSSPPITF	IGKV1-39*01	IGKJ3*01	ND	Robbiani et al. [33]	3109
CARDRGSSGWYGWYFDLW	IGHV3-13*01	IGHJ2*01	CQQSYSTPPITF	IGKV1-39*01	IGKJ5*01	ND	Robbiani et al. [33]	3110
CARGDYNILTGYYFDYW	IGHV3-13*01	IGHJ4*02	CQQSYNTPQVTF	IGKV1-39*01	IGKJ4*01	ND	Robbiani et al. [33]	3111
CARDRDSSWSFDYW	IGHV3-13*01	IGHJ4*02	CQQSYSTPPITF	IGKV1-39*01	IGKJ5*01	ND	Robbiani et al. [33]	3112
CARGTFFYGSGSYNWFDPW	IGHV3-13*01	IGHJ5*02	CQQSYSTPPWTF	IGKV1-39*01	IGKJ1*01	ND	Robbiani et al. [33]	3113
CTTLSDYGDLSSVYW	IGHV3-15*01	IGHJ4*02	CQQSYSTPLTF	IGKV1-39*01	IGKJ4*01	ND	Robbiani et al. [33]	3114
CTTDLGYCSSTNCYYYYW	IGHV3-15*01	IGHJ4*02	CQVWDSSSDHPVF	IGLV3-21*01	IGLJ2*01	ND	Robbiani et al. [33]	3115
CTTDDPGSYYYGMDVW	IGHV3-15*01	IGHJ6*02	CLLSYSGARVF	IGLV7-46*01	IGLJ3*02	ND	Robbiani et al. [33]	3116
CAKEEYYGMDVW	IGHV3-21*01	IGHJ6*02	CQQANRFPITF	IGKV1-12*01	IGKJ5*01	ND	Robbiani et al. [33]	3117
CARAGTTNSDYFDYW	IGHV3-30*01	IGHJ4*02	CQVWDSSSALWVF	IGLV3-21*01	IGLJ3*02	ND	Robbiani et al. [33]	3118
CAKQLYYYGSGSYVFDYW	IGHV3-30*18	IGHJ4*02	CQQYDNLPLTF	IGKV1-33*01	IGKJ4*01	ND	Robbiani et al. [33]	3119
CAKGGYSYGYSLYYFDYW	IGHV3-30*18	IGHJ4*02	CSSYTSSSTLVF	IGLV2-14*01	IGLJ2*01	ND	Robbiani et al. [33]	3120
CAKAQYSYGYVVYYFDYW	IGHV3-30*18	IGHJ4*02	CQSYDSSNVVF	IGLV6-57*01	IGLJ2*01	ND	Robbiani et al. [33]	3121
CAKDTPGGDDILTGWGLYGMDVW	IGHV3-30*18	IGHJ6*02	CQQSYSTPWTF	IGKV1-39*01	IGKJ1*01	ND	Robbiani et al. [33]	3122
CARDMGTLVTHFDYW	IGHV3-33*01	IGHJ4*02	CQQSYSSPPWTF	IGKV1-39*01	IGKJ1*01	ND	Robbiani et al. [33]	3123
CARDVGRVTTWFDPW	IGHV3-33*01	IGHJ5*02	CQQSYSTPPWTF	IGKV1-39*01	IGKJ1*01	ND	Robbiani et al. [33]	3124
CARASGLRSYYYYGMDVW	IGHV3-48*02	IGHJ6*02	CQQSYSTPATF	IGKV1-39*01	IGKJ1*01	ND	Robbiani et al. [33]	3125
CARVVGSGSYYYYGMDVW	IGHV3-48*02	IGHJ6*02	CQQSYSTPATF	IGKV1-39*01	IGKJ2*01	ND	Robbiani et al. [33]	3126
CTRDLSYYYDSSGRGSHLFDYW	IGHV3-49*03	IGHJ4*02	CQQYNNWWTF	IGKV3-15*01	IGKJ1*01	ND	Robbiani et al. [33]	3127
CARSLWLRGSFQHW	IGHV3-53*01	IGHJ1*01	CQSYDSSSWVF	IGLV6-57*01	IGLJ3*02	ND	Robbiani et al. [33]	3128
CARDLMAYGMDVW	IGHV3-53*01	IGHJ6*02	CQQLNSYPQGTF	IGKV1-9*01	IGKJ4*01	ND	Robbiani et al. [33]	3129
CARDGGHYGMDVW	IGHV3-53*01	IGHJ6*02	CQQLNSYPPAF	IGKV1-9*01	IGKJ5*01	ND	Robbiani et al. [33]	3130
CARESYGMDVW	IGHV3-53*01	IGHJ6*02	CQQYVTSPWTF	IGKV3-20*01	IGKJ1*01	ND	Robbiani et al. [33]	3131
CARDYGDFYFDYW	IGHV3-66*02	IGHJ4*02	CQQYNNWPRTF	IGKV3-15*01	IGKJ1*01	ND	Robbiani et al. [33]	3132
CARGDYDFWSGYYDYW	IGHV3-7*01	IGHJ4*02	CQSADSSSWVF	IGLV3-25*03	IGLJ3*02	ND	Robbiani et al. [33]	3133
CATAPWLRGGFDYW	IGHV3-7*01	IGHJ4*02	CQSFDSTNLWVF	IGLV6-57*01	IGLJ3*02	ND	Robbiani et al. [33]	3134
CTRDDSSWPHFFDNW	IGHV3-74*01	IGHJ4*02	CQQYDNLPPKLTF	IGKV1-33*01	IGKJ4*01	ND	Robbiani et al. [33]	3135
CAKIADIVRAYDFWSGQHFDAFDIW	IGHV3-9*01	IGHJ3*02	CAAWDDSLVVF	IGLV1-44*01	IGLJ2*01	ND	Robbiani et al. [33]	3136
CAKDGGSGTTEYEAYYFDYW	IGHV3-9*01	IGHJ4*02	CAAWDDSLNGVVF	IGLV1-44*01	IGLJ2*01	ND	Robbiani et al. [33]	3137
CAKDMGRDDSSGSLLFDYW	IGHV3-9*01	IGHJ4*02	CQVWDSSSDHVVF	IGLV3-21*03	IGLJ2*01	ND	Robbiani et al. [33]	3138
CAKDIGSKRSTSENYGMDVW	IGHV3-9*01	IGHJ6*02	CQVWDSSSDSVVF	IGLV3-21*03	IGLJ2*01	ND	Robbiani et al. [33]	3139
CASLRGAYYDFWSGPRDGGWFDPW	IGHV4-39*01	IGHJ5*02	CCSYAGSSLWVF	IGLV2-23*01	IGLJ3*02	ND	Robbiani et al. [33]	3140
CAREIPSTWYFDLW	IGHV4-61*02	IGHJ2*01	CAAWDDSLSGYWVF	IGLV1-47*01	IGLJ3*02	ND	Robbiani et al. [33]	3141
CARDIPPTWYFDLW	IGHV4-61*02	IGHJ2*01	CQVWDSTSDHLFWVF	IGLV3-21*03	IGLJ3*02	ND	Robbiani et al. [33]	3142
CARPVTYDWYFDLW	IGHV5-51*01	IGHJ2*01	CQQANSFPITF	IGKV1-12*01	IGKJ5*01	ND	Robbiani et al. [33]	3143
CARVPSSSDYGDYGGFEYW	IGHV5-51*01	IGHJ4*02	CQQSYSTPCSF	IGKV1-39*01	IGKJ2*04	ND	Robbiani et al. [33]	3144
CARMVTSGTYYYDNSGYSSSGPFDYW	IGHV5-51*01	IGHJ4*02	CQQFNNF	IGKV1D-13*01	IGKJ3*01	ND	Robbiani et al. [33]	3145
CARLSDRWYSPFDPW	IGHV5-51*01	IGHJ5*02	CQQYNNWPPGGFTF	IGKV3-15*01	IGKJ3*01	ND	Robbiani et al. [33]	3146
CARLPSGRYNWFDPW	IGHV5-51*01	IGHJ5*02	CAAWDDSLNGHVVF	IGLV1-44*01	IGLJ2*01	ND	Robbiani et al. [33]	3147
CARLPQEEKRFLEWLPPANVRKQIPYYYGMDVW	IGHV5-51*01	IGHJ6*02	CQSYDSSLSGPYWVF	IGLV1-40*01	IGLJ3*02	ND	Robbiani et al. [33]	3148
CARDWGEYYFDYW	IGHV3-53*01	IGHJ4*02	CQQYGSSPRTF	IGKV3-20*01	IGKJ1*01	ND	Robbiani et al. [33]	3149
CARDYGDYYFDYW	IGHV3-53*01	IGHJ4*02	CQQYGSSPRTF	IGKV3-20*01	IGKJ1*01	ND	Robbiani et al. [33]	3150
CVRDYGDFYFDYW	IGHV3-53*01	IGHJ4*02	CQQYGSSPRTF	IGKV3-20*01	IGKJ1*01	ND	Robbiani et al. [33]	3151
CARKPLLYSDFSPGAFDIW	IGHV4-34*01	IGHJ3*02	CQQYHTTPRTF	IGKV3-20*01	IGKJ4*01	ND	Robbiani et al. [33]	3152
CARKPLLYSNLSPGAFDIW	IGHV4-34*01	IGHJ3*02	CQQYGTTPRTF	IGKV3-20*01	IGKJ4*01	ND	Robbiani et al. [33]	3153
CARKTLLFSDFSPGAFDIW	IGHV4-34*01	IGHJ3*02	CQQYGTTPRTF	IGKV3-20*01	IGKJ4*01	ND	Robbiani et al. [33]	3154
CARKPLLHSDLSPGAFDIW	IGHV4-34*01	IGHJ3*02	CQQYVTTPRTF	IGKV3-20*01	IGKJ4*01	ND	Robbiani et al. [33]	3155
CARGEGWDLPYDYW	IGHV3-53*01	IGHJ4*02	CSSYAGSNNFVVF	IGLV2-8*01	IGLJ2*01	ND	Robbiani et al. [33]	3156
CARGEGWELPYDYW	IGHV3-53*01	IGHJ4*02	CSSYEGSNNFVVF	IGLV2-8*01	IGLJ2*01	ND	Robbiani et al. [33]	3157
CARGEAVAGTTGFFDYW	IGHV1-18*01	IGHJ4*02	CAAWDDSLSGFVVF	IGLV1-47*01	IGLJ2*01	ND	Robbiani et al. [33]	3158
CARDVIVSMVRGVIFRMDVW	IGHV1-2*02	IGHJ6*02	CAAWDDSLNGVVF	IGLV1-44*01	IGLJ2*01	ND	Robbiani et al. [33]	3159
CATAHPRRIQGVFFLGPGVW	IGHV1-2*02	IGHJ6*02	CAAWDDSLNGVVF	IGLV1-44*01	IGLJ2*01	ND	Robbiani et al. [33]	3160
CARANHETTMDTYYYYYYMDVW	IGHV1-46*01	IGHJ6*03	CSSYTSSSTSVVF	IGLV2-14*01	IGLJ2*01	ND	Robbiani et al. [33]	3161
CAAPHCSSTSCFDAFDIW	IGHV1-58*01	IGHJ3*02	CQQYGNSPWTF	IGKV3-20*01	IGKJ1*01	ND	Robbiani et al. [33]	3162
CAAPYCSGGSCSDAFDIW	IGHV1-58*01	IGHJ3*02	CQQYGSSPWTF	IGKV3-20*01	IGKJ1*01	ND	Robbiani et al. [33]	3163
CARDPIWFGELLSPPFVHFDYW	IGHV3-30-3*01	IGHJ4*02	CGTWDSSLSAGGVYVF	IGLV1-51*02	IGLJ1*01	ND	Robbiani et al. [33]	3164
CAREDYYDSSGSFDYW	IGHV3-30-3*01	IGHJ4*02	CSSYTSSSTWVF	IGLV2-14*01	IGLJ3*02	ND	Robbiani et al. [33]	3165
CASGYTGYDYFVRGDYYGLDVW	IGHV3-30-3*01	IGHJ6*02	CQTWGTGILVF	IGLV4-69*01	IGLJ2*01	ND	Robbiani et al. [33]	3166
CASGYTGYDYFVGGDYYGMDVW	IGHV3-30-3*01	IGHJ6*02	CQTWGTGILVF	IGLV4-69*01	IGLJ2*01	ND	Robbiani et al. [33]	3167
CARGVNPDDILTGVDAFDIW	IGHV3-33*01	IGHJ3*02	CQQHNSSPLTF	IGKV1-5*03	IGKJ4*01	ND	Robbiani et al. [33]	3168
CTRWDGWSQHDYW	IGHV3-49*05	IGHJ4*02	CMQVLQIPYTF	IGKV2-28*01	IGKJ2*01	ND	Robbiani et al. [33]	3169
CAREGMGMAAAGTW	IGHV3-53*01	IGHJ4*02	CQQYDNLPQTF	IGKV1-33*01	IGKJ4*01	ND	Robbiani et al. [33]	3170
CAREGMGIAAAGTW	IGHV3-53*01	IGHJ4*02	CQQYDNLPQTF	IGKV1-33*01	IGKJ4*01	ND	Robbiani et al. [33]	3171
CARGDGELFFDHW	IGHV3-53*01	IGHJ4*02	CQSYDSSLYAVF	IGLV1-40*01	IGLJ3*02	ND	Robbiani et al. [33]	3172
CARGDGELFFDQW	IGHV3-53*01	IGHJ4*02	CQSYDSSLYAVF	IGLV1-40*01	IGLJ3*02	ND	Robbiani et al. [33]	3173
CVRDGGRPGDAFDIW	IGHV4-4*02	IGHJ3*02	CNSYTSSSTRVF	IGLV2-14*01	IGLJ1*01	ND	Robbiani et al. [33]	3174
CARVEDWGYCSSTNCYSGAFDIW	IGHV4-59*01	IGHJ3*02	CAAWDDSLNGAWVF	IGLV1-36*01	IGLJ3*02	ND	Robbiani et al. [33]	3175
CARERPGGTYSNTWYTPTDTNWFDTW	IGHV4-61*01	IGHJ5*02	CQVWDSSRDHVVF	IGLV3-21*01	IGLJ2*01	ND	Robbiani et al. [33]	3176
CARSFRDDPRIAVAGPADAFDIW	IGHV5-51*01	IGHJ3*02	CQQYNSYPYTF	IGKV1-5*03	IGKJ2*01	ND	Robbiani et al. [33]	3177
CARAIAVAGTSGEFDYW	IGHV1-18*01	IGHJ4*02	CAAWDDSLNGHVVF	IGLV1-44*01	IGLJ2*01	ND	Robbiani et al. [33]	3178
CARSQGWLQLNDYW	IGHV1-18*01	IGHJ4*02	CQSYDSSTPNCVF	IGLV6-57*02	IGLJ3*02	ND	Robbiani et al. [33]	3179
CARVGHARGVITGGDYFYYGMDVW	IGHV1-18*01	IGHJ6*02	CQQYGSSPTF	IGKV3-20*01	IGKJ4*01	ND	Robbiani et al. [33]	3180
CAREPQINPYYDILTGYRAFDYW	IGHV1-2*02	IGHJ4*02	CQQYGSSLTF	IGKV3-20*01	IGKJ5*01	ND	Robbiani et al. [33]	3181
CARGHDYVWGSYRYHNVW	IGHV1-2*02	IGHJ4*02	CSSYTSSSTLLF	IGLV2-14*01	IGLJ2*01	ND	Robbiani et al. [33]	3182
CARDLAFSMVRAPGDYW	IGHV1-2*02	IGHJ4*02	CCSYAGSSTWVF	IGLV2-23*01	IGLJ3*02	ND	Robbiani et al. [33]	3183
CARELIAVAGIFDYW	IGHV1-2*02	IGHJ4*02	CQVWDSSWVF	IGLV3-21*01	IGLJ3*02	ND	Robbiani et al. [33]	3184
CARAPLFPTGVLAGDYYYYGMDVW	IGHV1-2*02	IGHJ6*02	CCSYAGSSTLVF	IGLV2-23*01	IGLJ2*01	ND	Robbiani et al. [33]	3185
CARYKGTTVNTNYYYGMDVW	IGHV1-2*02	IGHJ6*02	CQAWDSSTVVF	IGLV3-1*01	IGLJ2*01	ND	Robbiani et al. [33]	3186
CARGPRSPSDWCSGGSCYDDQNWFDPW	IGHV1-46*01	IGHJ5*02	CQQSYSTLITF	IGKV1-39*01	IGKJ5*01	ND	Robbiani et al. [33]	3187
CARDFELWFGELRGWFDPW	IGHV1-46*01	IGHJ5*02	CQQYNNWPPITF	IGKV3-15*01	IGKJ5*01	ND	Robbiani et al. [33]	3188
CARDPSPIIARPGMGYWFDPW	IGHV1-46*01	IGHJ5*02	CQSYDSSLSAVVF	IGLV1-40*01	IGLJ2*01	ND	Robbiani et al. [33]	3189
CASFHVAYGDYIPFDYW	IGHV1-69*01	IGHJ4*02	CQQYGRSPTWTF	IGKV3-20*01	IGKJ1*01	ND	Robbiani et al. [33]	3190
CARAGLLTKNIVATIGCFDPW	IGHV1-69*01	IGHJ5*02	CQQYYSTPLTF	IGKV4-1*01	IGKJ4*01	ND	Robbiani et al. [33]	3191
CARDSSGYYYVSNWFDPW	IGHV1-69*01	IGHJ5*02	CQSYDSSLSGVVF	IGLV1-40*01	IGLJ2*01	ND	Robbiani et al. [33]	3192
CARGGRYCSSTSCYSHVGFDPW	IGHV1-8*01	IGHJ5*02	CQQLNSYPITF	IGKV1-9*01	IGKJ5*01	ND	Robbiani et al. [33]	3193
CATYRSYLPLVQVDYW	IGHV3-11*03	IGHJ4*02	CQSYDSSKHAVF	IGLV6-57*02	IGLJ7*01	ND	Robbiani et al. [33]	3194
CARVRYDSSGYFWSLDYW	IGHV3-13*01	IGHJ4*02	CQQSYSTPQYTF	IGKV1-39*01	IGKJ2*01	ND	Robbiani et al. [33]	3195
CARGVSGVVRGVIRSFYYYGLDVW	IGHV3-13*04	IGHJ6*02	CQQSYITPGWTF	IGKV1-39*01	IGKJ1*01	ND	Robbiani et al. [33]	3196
CARGQLLPFADYW	IGHV3-21*01	IGHJ4*02	CQSYDSSKSWVF	IGLV6-57*02	IGLJ3*02	ND	Robbiani et al. [33]	3197
CTRGSRGYYDRSGYYTPLDPYYGMDVW	IGHV3-21*01	IGHJ6*02	CQSYDSSLSGSYVF	IGLV1-40*01	IGLJ1*01	ND	Robbiani et al. [33]	3198
CAKEEVLPAVEYFQHW	IGHV3-23*01	IGHJ1*01	CQVWDGSSDHHVVF	IGLV3-21*01	IGLJ2*01	ND	Robbiani et al. [33]	3199
CVETNLWFGEDNYYYYYGMDVW	IGHV3-23*01	IGHJ6*02	CQQYGSSPPWTF	IGKV3-20*01	IGKJ1*01	ND	Robbiani et al. [33]	3200
CATGGGSYFSPRIYFDYW	IGHV3-30*03	IGHJ4*02	CQQYDNLPPYTF	IGKV1-33*01	IGKJ2*01	ND	Robbiani et al. [33]	3201
CAKQAGPYCSGGTCYPGTLDYW	IGHV3-30*18	IGHJ4*02	CQQYDNVPLTF	IGKV1-33*01	IGKJ3*01	ND	Robbiani et al. [33]	3202
CAKAGYSYGYPQQYFDYW	IGHV3-30*18	IGHJ4*02	CQQYNSYSYTF	IGKV1-5*03	IGKJ2*01	ND	Robbiani et al. [33]	3203
CAKSLGPYCSGGNCYSSYFDYW	IGHV3-30*18	IGHJ4*02	CQQYNSYSTF	IGKV1-5*03	IGKJ3*01	ND	Robbiani et al. [33]	3204
CAKKGGGAYCGGDCYLGEFDYW	IGHV3-30*18	IGHJ4*02	CQQYGTSPSTF	IGKV3-20*01	IGKJ1*01	ND	Robbiani et al. [33]	3205
CAKGGYYYYNSDSYQAEIDYW	IGHV3-30*18	IGHJ4*02	CGTWDSSLSAFVF	IGLV1-51*02	IGLJ1*01	ND	Robbiani et al. [33]	3206
CAKSWWLSENWFDPW	IGHV3-30*18	IGHJ5*02	CQQYNNWPLTF	IGKV3-15*01	IGKJ4*01	ND	Robbiani et al. [33]	3207
CAKGGLYDSSGYYPHYGMDVW	IGHV3-30*18	IGHJ6*02	CQQYDNLPLAF	IGKV1-33*01	IGKJ4*01	ND	Robbiani et al. [33]	3208
CAKDPLPFRDFFYYYMDVW	IGHV3-30*18	IGHJ6*03	CSSYTSSSTLGVF	IGLV2-14*01	IGLJ1*01	ND	Robbiani et al. [33]	3209
CARDQDLDTAMVTLFDYW	IGHV3-30-3*01	IGHJ4*02	CQQSYSTPPWTF	IGKV1-39*01	IGKJ1*01	ND	Robbiani et al. [33]	3210
CARDSPSQIVVVPVFDYW	IGHV3-30-3*01	IGHJ4*02	CQQSYSTLALTF	IGKV1-39*01	IGKJ4*01	ND	Robbiani et al. [33]	3211
CARETQGGYYGSGSYYASPFDPW	IGHV3-30-3*01	IGHJ5*02	CQVWDSSSDHPVVF	IGLV3-21*01	IGLJ2*01	ND	Robbiani et al. [33]	3212
CARDFYHNWFDPW	IGHV3-30-3*01	IGHJ5*02	CQSYDSSNQWVVF	IGLV6-57*02	IGLJ2*01	ND	Robbiani et al. [33]	3213
CARDRGLRLGGPKYYFDYW	IGHV3-33*01	IGHJ4*02	CSSYTSSSVVF	IGLV2-14*01	IGLJ2*01	ND	Robbiani et al. [33]	3214
CAREGARVGATYDTYYFDYW	IGHV3-48*02	IGHJ4*02	CQQRNNWPPEWTF	IGKV3-11*01	IGKJ1*01	ND	Robbiani et al. [33]	3215
CARVAIRVVVPSATYYFDYW	IGHV3-48*02	IGHJ4*02	CQQRSNWPQGFTF	IGKV3-11*01	IGKJ3*01	ND	Robbiani et al. [33]	3216
CARDPQRDPADYFDYW	IGHV3-48*02	IGHJ4*02	CQVWDSSRVF	IGLV3-21*01	IGLJ3*02	ND	Robbiani et al. [33]	3217
CARDQGYCSSTSCYDGYYYYMDVW	IGHV3-48*02	IGHJ6*03	CQQSYSAPWTF	IGKV1-39*01	IGKJ1*01	ND	Robbiani et al. [33]	3218
CARDLRGPGTFDIW	IGHV3-53*01	IGHJ3*02	CQQYDNLPRVTF	IGKV1-33*01	IGKJ3*01	ND	Robbiani et al. [33]	3219
CAREVAAFDIW	IGHV3-53*01	IGHJ3*02	CQQLNSYPPGF	IGKV1-9*01	IGKJ1*01	ND	Robbiani et al. [33]	3220
CARDLSAAFDIW	IGHV3-53*01	IGHJ3*02	CQQLNSYPPAF	IGKV1-9*01	IGKJ5*01	ND	Robbiani et al. [33]	3221
CARTMDGDYFDYW	IGHV3-53*01	IGHJ4*02	CQKYNSAPLTF	IGKV1-27*01	IGKJ4*01	ND	Robbiani et al. [33]	3222
CARTDIVVVPAARGFYFDYW	IGHV3-53*01	IGHJ4*02	CQQYNSYGTF	IGKV1-5*03	IGKJ1*01	ND	Robbiani et al. [33]	3223
CARESGDTTMAFDYW	IGHV3-53*01	IGHJ4*02	CQQLNSDSYTF	IGKV1-9*01	IGKJ2*01	ND	Robbiani et al. [33]	3224
CARDLGTGLFDYW	IGHV3-53*01	IGHJ4*02	CQQLDSYPPGTF	IGKV1-9*01	IGKJ3*01	ND	Robbiani et al. [33]	3225
CARDYGDLYFDYW	IGHV3-53*01	IGHJ4*02	CQQYGSSPRTF	IGKV3-20*01	IGKJ5*01	ND	Robbiani et al. [33]	3226
CATDLTSGRGPW	IGHV3-53*01	IGHJ5*02	CLQDYNYPKTF	IGKV1-6*01	IGKJ1*01	ND	Robbiani et al. [33]	3227
CARDLVVWGMDVW	IGHV3-53*01	IGHJ6*02	CQLLNSYPYTF	IGKV1-9*01	IGKJ2*01	ND	Robbiani et al. [33]	3228
CAIQLWLRGGYDYW	IGHV3-7*01	IGHJ4*02	CSSYAGSNNYVVF	IGLV2-8*01	IGLJ2*01	ND	Robbiani et al. [33]	3229
CAVQLWLRGNFDYW	IGHV3-7*01	IGHJ4*02	CQSYDSSNHVVF	IGLV6-57*02	IGLJ2*01	ND	Robbiani et al. [33]	3230
CTKPHAHCGGDCYSRDWFDPW	IGHV3-73*02	IGHJ5*02	CQQSYSTPPFTF	IGKV1-39*01	IGKJ3*01	ND	Robbiani et al. [33]	3231
CAKGLIAELVGGGWYFDYW	IGHV3-9*01	IGHJ4*02	CQQRSNWPPLTF	IGKV3-11*01	IGKJ1*01	ND	Robbiani et al. [33]	3232
CAKALSSTGFLVVYFDYW	IGHV3-9*01	IGHJ4*02	CQQYNNWLSLTF	IGKV3-15*01	IGKJ4*01	ND	Robbiani et al. [33]	3233
CAKDDREGFGDYFDYW	IGHV3-9*01	IGHJ4*02	CQVWDSSSDHYVF	IGLV3-21*01	IGLJ1*01	ND	Robbiani et al. [33]	3234
CAKDSLVRRNFYYYYMDVW	IGHV3-9*01	IGHJ6*03	CQSYDSSLSGVVF	IGLV1-40*01	IGLJ2*01	ND	Robbiani et al. [33]	3235
CAWRYSSSWYTVDNKKGDYYFDYW	IGHV4-31*02	IGHJ4*02	CMQALQTPRTF	IGKV2-28*01	IGKJ2*01	ND	Robbiani et al. [33]	3236
CAGMYYDILTGYSEGAFDIW	IGHV4-39*01	IGHJ3*02	CCSYAGSSTWVF	IGLV2-23*01	IGLJ3*02	ND	Robbiani et al. [33]	3237
CAGGTNPQWLDSTFDYW	IGHV4-39*01	IGHJ4*02	CSSYTSSSTYVF	IGLV2-14*01	IGLJ1*01	ND	Robbiani et al. [33]	3238
CASAPYLNWNDWIFDYW	IGHV4-39*01	IGHJ4*02	CSSYTSSSTLVF	IGLV2-14*01	IGLJ3*02	ND	Robbiani et al. [33]	3239
CARLQWLRGAFDIW	IGHV4-59*01	IGHJ3*02	CQSYDSSNLVF	IGLV6-57*02	IGLJ2*01	ND	Robbiani et al. [33]	3240
CARYGWGYDSSGYYFDYW	IGHV4-59*01	IGHJ4*02	CCSYAGSSTWVF	IGLV2-23*01	IGLJ3*02	ND	Robbiani et al. [33]	3241
CARATTPFSGVDYW	IGHV4-59*01	IGHJ4*02	CQSYDTSNWVF	IGLV6-57*02	IGLJ3*02	ND	Robbiani et al. [33]	3242
CARILRGVAENWFDPW	IGHV4-59*01	IGHJ5*02	CQVWDNNSDHRGVF	IGLV3-21*01	IGLJ3*02	ND	Robbiani et al. [33]	3243
CATRGGYYDSSGYYALAFDIW	IGHV4-61*01	IGHJ3*02	CSSYTSSSTVWVF	IGLV2-14*01	IGLJ3*02	ND	Robbiani et al. [33]	3244
CARHISSGWYDYW	IGHV5-10-1*01	IGHJ4*02	CQQYDNLPYTF	IGKV1-33*01	IGKJ2*01	ND	Robbiani et al. [33]	3245
CARHRHPGITMIVALDYW	IGHV5-10-1*01	IGHJ4*02	CQQYDNVPLF	IGKV1-33*01	IGKJ3*01	ND	Robbiani et al. [33]	3246
CATETNSETTDMFTGYSFDPW	IGHV5-10-1*01	IGHJ5*02	CAAWDDSLSGYVF	IGLV1-44*01	IGLJ1*01	ND	Robbiani et al. [33]	3247
CARGGPPGGVKLELTDYW	IGHV5-51*01	IGHJ4*02	CAAWDDSLNGPVVF	IGLV1-44*01	IGLJ2*01	ND	Robbiani et al. [33]	3248
CARLHPTYYDILTGYYIDYW	IGHV5-51*01	IGHJ4*02	CCLYAFSSIVF	IGLV2-23*01	IGLJ3*02	ND	Robbiani et al. [33]	3249
CALTTVTTGRWFDPW	IGHV5-51*01	IGHJ5*02	CMQGTHWLWTF	IGKV2-30*01	IGKJ1*01	ND	Robbiani et al. [33]	3250
CARRPSSYSGWFDPW	IGHV5-51*01	IGHJ5*02	CAAWDDSLNGLVF	IGLV1-44*01	IGLJ3*02	ND	Robbiani et al. [33]	3251
CAREGEVEGYNDFWSGYSRDRYYFDYW	IGHV3-53*01	IGHJ4*02	CSSYTSSSTRVF	IGLV2-14*01	IGLJ1*01	ND	Robbiani et al. [33]	3252
CAREGEVEGYYDFWSGYSRDRYYFDYW	IGHV3-53*01	IGHJ4*02	CSSYTSSTTRVF	IGLV2-14*01	IGLJ1*01	ND	Robbiani et al. [33]	3253
CAREGDVEGYYDFWSGYSRDRYYFDYW	IGHV3-53*01	IGHJ4*02	CSSYTSSSTRVF	IGLV2-14*01	IGLJ1*01	ND	Robbiani et al. [33]	3254
CARDSSEVRDHPGHPGRSVGAFDIW	IGHV3-66*01	IGHJ3*02	CCSYAGASTFVF	IGLV2-23*03	IGLJ3*02	ND	Robbiani et al. [33]	3255
CARDRGGHDFWSGYGFYYYYGMDVW	IGHV1-18*04	IGHJ6*02	CQKYNSAPRTF	IGKV1-27*01	IGKJ1*01	ND	Robbiani et al. [33]	3256
CARDRGGHNFWSGYGYYYYYGMDVW	IGHV1-18*04	IGHJ6*02	CQKYNSAPRTF	IGKV1-27*01	IGKJ1*01	ND	Robbiani et al. [33]	3257
CARERGYYGGKTPPFLW	IGHV3-21*01	IGHJ4*02	CQSYDSSNYWVF	IGLV6-57*02	IGLJ3*02	ND	Robbiani et al. [33]	3258
CARERGYDGGKTPPFLW	IGHV3-21*01	IGHJ4*02	CQSYDSSNYWVF	IGLV6-57*02	IGLJ3*02	ND	Robbiani et al. [33]	3259
CAKNVGTGYNVMYYFDYW	IGHV3-30*18	IGHJ4*02	CQQYDNLPITF	IGKV1-33*01	IGKJ5*01	ND	Robbiani et al. [33]	3260
CAKQAGPYCSGGSCYSAPFDYW	IGHV3-30*18	IGHJ4*02	CQQYDNLPITF	IGKV1-33*01	IGKJ5*01	ND	Robbiani et al. [33]	3261
CAKVGLGYSSGWYGEEIDYW	IGHV3-30*18	IGHJ4*02	CQQSYRTPLTF	IGKV1-39*01	IGKJ4*01	ND	Robbiani et al. [33]	3262
CAKVGMEYSSGWYGEEIDFW	IGHV3-30*18	IGHJ4*02	CQQSYRTPLTF	IGKV1-39*01	IGKJ4*01	ND	Robbiani et al. [33]	3263
CAKDPFPLAVAGTGYFDYW	IGHV3-30*18	IGHJ4*02	CQVWDSSSDPWVF	IGLV3-21*02	IGLJ3*02	ND	Robbiani et al. [33]	3264
CAKDPWELRQGNYFDYW	IGHV3-30*18	IGHJ4*02	CQVWDSSSDPWVF	IGLV3-21*02	IGLJ3*02	ND	Robbiani et al. [33]	3265
CARDFGEFYFDYW	IGHV3-53*01	IGHJ4*02	CQQYNNWPRTF	IGKV3-15*01	IGKJ1*01	ND	Robbiani et al. [33]	3266
CARIANYMDVW	IGHV3-66*01	IGHJ6*03	CQQYNNWPPLTF	IGKV3-15*01	IGKJ4*01	ND	Robbiani et al. [33]	3267
CARVPRGYYDRSGYYYLPHYLDYW	IGHV1-18*04	IGHJ4*02	CQQYDSLPGCSF	IGKV1-33*01	IGKJ2*04	ND	Robbiani et al. [33]	3268
CARDSAYSGYDFFEAPRDYW	IGHV1-18*04	IGHJ4*02	CQQSYRTPPLF	IGKV1-39*01	IGKJ4*01	ND	Robbiani et al. [33]	3269
CARPSSSLTSYFDYW	IGHV1-18*04	IGHJ4*02	CQVWDSSSDRHWVF	IGLV3-21*02	IGLJ3*02	ND	Robbiani et al. [33]	3270
CARVPASYGDDDYYYYYGMDVW	IGHV1-18*04	IGHJ6*02	CQSADSSGTLWVF	IGLV3-25*02	IGLJ3*02	ND	Robbiani et al. [33]	3271
CARGPLFHRLVYDFWSGYHDGFDMW	IGHV1-2*04	IGHJ3*02	CNSYTSSSTWVF	IGLV2-14*01	IGLJ3*02	ND	Robbiani et al. [33]	3272
CARTPRVYDPTLPNQWLVGEYYCDYW	IGHV1-2*04	IGHJ4*02	CCSYAGSYTWVF	IGLV2-11*01	IGLJ3*02	ND	Robbiani et al. [33]	3273
CARGTEYNWNSAHFDPW	IGHV1-2*04	IGHJ5*02	CSSYTSSSTSWVF	IGLV2-14*01	IGLJ3*02	ND	Robbiani et al. [33]	3274
CVRGGTWNYVGGEVW	IGHV1-2*04	IGHJ6*02	CTSFTSSSDSWIF	IGLV2-14*01	IGLJ3*02	ND	Robbiani et al. [33]	3275
CASSSSTPDYYGMDVW	IGHV1-46*01	IGHJ6*02	CQQLNSYPLCSF	IGKV1-9*01	IGKJ2*04	ND	Robbiani et al. [33]	3276
CARASTSTTNWNDALSLGCW	IGHV1-46*03	IGHJ4*02	CQSYDSGLSGSGVVF	IGLV1-40*01	IGLJ2*01	ND	Robbiani et al. [33]	3277
CARGGSSRYCSSTSCYSFGVDNFDYW	IGHV1-46*03	IGHJ4*02	CQVWDSSSDHYYVF	IGLV3-21*02	IGLJ1*01	ND	Robbiani et al. [33]	3278
CARVGYGYYFDYW	IGHV1-69*01	IGHJ4*02	CQQRSNWPSF	IGKV3-11*01	IGKJ2*03	ND	Robbiani et al. [33]	3279
CARDLRYCSGGRCLWWFDPW	IGHV1-69*01	IGHJ5*02	CQQSYSTPRTF	IGKV1-39*01	IGKJ3*01	ND	Robbiani et al. [33]	3280
CARYTYYYDRSGYYRPDYFDYW	IGHV1-69*05	IGHJ4*02	CQQFNSYQLTF	IGKV1-13*02	IGKJ4*01	ND	Robbiani et al. [33]	3281
CTTTNDYGDYSPAYW	IGHV3-15*01	IGHJ4*02	CQQSYSTPLTF	IGKV1-39*01	IGKJ4*01	ND	Robbiani et al. [33]	3282
CTSQVWLRGPGDYW	IGHV3-15*01	IGHJ4*02	CQSYDSSLNWVF	IGLV6-57*02	IGLJ3*02	ND	Robbiani et al. [33]	3283
CAREAEWEAFDIW	IGHV3-21*01	IGHJ3*02	CCSYAGSYTWVF	IGLV2-11*01	IGLJ3*02	ND	Robbiani et al. [33]	3284
CARDVASNYAYFDLW	IGHV3-21*01	IGHJ4*02	CQQSYSTPPLTF	IGKV1-39*01	IGKJ4*01	ND	Robbiani et al. [33]	3285
CARERYGDNW	IGHV3-21*01	IGHJ4*02	CQTWGPWVF	IGLV4-69*01	IGLJ3*02	ND	Robbiani et al. [33]	3286
CARVVANWFDPW	IGHV3-21*01	IGHJ5*02	CQQYYSTPQPSWTF	IGKV4-1*01	IGKJ1*01	ND	Robbiani et al. [33]	3287
CAREAARRYDFWSGLNWFDPW	IGHV3-21*01	IGHJ5*02	CQQYYSTMLTF	IGKV4-1*01	IGKJ4*01	ND	Robbiani et al. [33]	3288
CAKSGGRHYYDSSGYYRLPLDDAFDIW	IGHV3-23*01	IGHJ3*02	CQSYDSSLSGSWVF	IGLV1-40*01	IGLJ3*02	ND	Robbiani et al. [33]	3289
CARAEWLRGAFDIW	IGHV3-30*03	IGHJ3*02	CQSYDSTNHWVF	IGLV6-57*02	IGLJ3*02	ND	Robbiani et al. [33]	3290
CARAGWELLRIRYYFDFW	IGHV3-30*03	IGHJ4*02	CQQYDNLPPTF	IGKV1-33*01	IGKJ4*01	ND	Robbiani et al. [33]	3291
CYALFERGNWNDAEYW	IGHV3-30*03	IGHJ4*02	CMQGTHWPRTF	IGKV2-30*02	IGKJ2*01	ND	Robbiani et al. [33]	3292
CAKDLGSSLYYDAFDIW	IGHV3-30*18	IGHJ3*02	CQQSYSTPPWTF	IGKV1-39*01	IGKJ1*01	ND	Robbiani et al. [33]	3293
CAKVDGSYYYYYYGMDVW	IGHV3-30*18	IGHJ6*02	CSSYTSSSTAWVF	IGLV2-14*01	IGLJ3*02	ND	Robbiani et al. [33]	3294
CAREQEANYYDISGYYHWGESLGYW	IGHV3-33*01	IGHJ4*02	CQKVNSHPPGLTF	IGKV1-9*01	IGKJ4*01	ND	Robbiani et al. [33]	3295
CARGGRYYDSSGYNGTYEFDYW	IGHV3-33*01	IGHJ4*02	CQQYNNWPPVTF	IGKV3-15*01	IGKJ3*01	ND	Robbiani et al. [33]	3296
CARDRKYSSGWSVVNFDYW	IGHV3-33*01	IGHJ4*02	CAAWDDSLNGWVF	IGLV1-36*01	IGLJ3*02	ND	Robbiani et al. [33]	3297
CARDGLNWNVPHYGMDVW	IGHV3-33*01	IGHJ6*02	CQQANSFPPLTF	IGKV1-12*01	IGKJ4*01	ND	Robbiani et al. [33]	3298
CARVGGAHSGYDGSFDYW	IGHV3-53*01	IGHJ4*02	CCSYAGSSTWVF	IGLV2-23*01	IGLJ3*02	ND	Robbiani et al. [33]	3299
CARDRVIYGMDVW	IGHV3-53*01	IGHJ6*02	CQQYDNLPQTF	IGKV1-33*01	IGKJ4*01	ND	Robbiani et al. [33]	3300
CARAISESPRYGVYW	IGHV3-53*02	IGHJ4*02	CQQYDNLPLTF	IGKV1-33*01	IGKJ5*01	ND	Robbiani et al. [33]	3301
CARVLPFGDYFDYW	IGHV3-53*02	IGHJ4*02	CQSYDINLSAWVF	IGLV1-40*01	IGLJ3*02	ND	Robbiani et al. [33]	3302
CnanW	IGHV3-66*01	IGHJ4*02	CQQYDNLPITF	IGKV1-33*01	IGKJ5*01	ND	Robbiani et al. [33]	3303
CARDLRDQDGYSYGAFDYW	IGHV3-66*01	IGHJ4*02	CSSYTSSSSWVF	IGLV2-14*01	IGLJ3*02	ND	Robbiani et al. [33]	3304
CASAFWQRGNFDYW	IGHV3-74*01	IGHJ4*02	CQSYDSSILWVF	IGLV6-57*02	IGLJ3*02	ND	Robbiani et al. [33]	3305
CARPTAVAAAGNYFYYYGMDVW	IGHV3-74*01	IGHJ6*02	CSSYRSSSTLVF	IGLV2-14*01	IGLJ3*02	ND	Robbiani et al. [33]	3306
CARFTNPNYYDSSGYYGFDYW	IGHV4-30-2*01	IGHJ4*02	CTSYAGSNNWVF	IGLV2-8*01	IGLJ3*02	ND	Robbiani et al. [33]	3307
CARVKGWLRGYFDYW	IGHV4-31*11	IGHJ4*02	CQSYDSGSHVVF	IGLV6-57*02	IGLJ2*01	ND	Robbiani et al. [33]	3308
CARVAAFLDYW	IGHV4-4*02	IGHJ4*02	CQQYYSTRTF	IGKV1-NL1*01	IGKJ1*01	ND	Robbiani et al. [33]	3309
CARTWIQPHNWFDPW	IGHV4-4*02	IGHJ5*02	CQQYNSYPLFTF	IGKV1-16*02	IGKJ3*01	ND	Robbiani et al. [33]	3310
CARGPPRLLWFGESPPTYWYFNLW	IGHV4-4*08	IGHJ2*01	CQQYYSTPLTF	IGKV4-1*01	IGKJ4*01	ND	Robbiani et al. [33]	3311
CARYQLAPGSGSYYNWGGYPRESEYYFDYW	IGHV4-59*01	IGHJ4*02	CCSYAGSYTWVF	IGLV2-11*01	IGLJ3*02	ND	Robbiani et al. [33]	3312
CARHDTIFGVGQYYFDYW	IGHV4-59*01	IGHJ4*02	CCSYAGSSTWVF	IGLV2-23*01	IGLJ3*02	ND	Robbiani et al. [33]	3313
CARHSWLRGMADYW	IGHV4-59*08	IGHJ4*02	CQSYDSSIWVF	IGLV6-57*02	IGLJ3*02	ND	Robbiani et al. [33]	3314
CARLKQQLVGFGWFDPW	IGHV4-59*08	IGHJ5*02	CQSYDHSLNWVF	IGLV1-40*01	IGLJ3*02	ND	Robbiani et al. [33]	3315
CARDILRDTSWPHDAFDIW	IGHV6-1*01	IGHJ3*02	CSSYTSSSTPFYVF	IGLV2-14*01	IGLJ1*01	ND	Robbiani et al. [33]	3316
CARGVAVDWYFDLW	IGHV5-51*01	IGHJ2*01	CQSYDSSLSALYVF	IGLV1-40*01	IGLJ1*01	ND	Robbiani et al. [33]	3317
CAREVVVQSAKDWSHYYYYMDVW	IGHV4-59*01	IGHJ6*03	CQQRSSWFVTF	IGKV3-11*01	IGKJ5*01	ND	Robbiani et al. [33]	3318
CAREVVVSSPKDWSHYYYYMDVW	IGHV4-59*01	IGHJ6*03	CQQRSTWFVTF	IGKV3-11*01	IGKJ5*01	ND	Robbiani et al. [33]	3319
CARDSEYSSSWYSRGYYGMDVW	IGHV1-69*04	IGHJ6*02	CMQALQTPPTF	IGKV2-28*01	IGKJ4*01	ND	Robbiani et al. [33]	3320
CARQPESTIWYYFDYW	IGHV3-7*01	IGHJ4*02	CQSADSSGSYVVF	IGLV3-25*02	IGLJ2*01	ND	Robbiani et al. [33]	3321
CARRRSFSRPSSIDYW	IGHV4-34*01	IGHJ4*02	CMQALQTLTF	IGKV2-28*01	IGKJ5*01	ND	Robbiani et al. [33]	3322
CAANHCSGGSCYDGFDIW	IGHV1-58*02	IGHJ3*02	CQQYGSSPWMF	IGKV3-20*01	IGKJ1*01	ND	Robbiani et al. [33]	3323
CAAPYCSGGSCNDAFDIW	IGHV1-58*02	IGHJ3*02	CQQYGSSPWTF	IGKV3-20*01	IGKJ1*01	ND	Robbiani et al. [33]	3324
CTTDPHCSSTSCPIFYYYYMDVW	IGHV3-15*01	IGHJ6*03	CQVWDSSSDQGVF	IGLV3-21*02	IGLJ2*01	ND	Robbiani et al. [33]	3325
CAKSPMGYCTNGVCYPDSW	IGHV3-30*18	IGHJ4*02	CQSYDINSRWVF	IGLV6-57*02	IGLJ3*02	ND	Robbiani et al. [33]	3326
CARAGFGVVITYGSGTDPLFDYW	IGHV4-34*01	IGHJ4*02	CQSYDSSLSGSRVF	IGLV1-40*01	IGLJ3*02	ND	Robbiani et al. [33]	3327
CAREYLERYFDGGQRWISYYYMDVW	IGHV1-2*06	IGHJ6*03	CSSYTPNSTLVVF	IGLV2-14*01	IGLJ2*01	ND	Robbiani et al. [33]	3328
CAREIPDILEVVAATGSLDDW	IGHV1-46*01	IGHJ4*02	CSSYAGITNLVF	IGLV2-8*01	IGLJ3*02	ND	Robbiani et al. [33]	3329
CARDSGYSGYGSTYYMDVW	IGHV1-69*08	IGHJ6*03	CQSYDSSLSGSVF	IGLV1-40*01	IGLJ1*01	ND	Robbiani et al. [33]	3330
CARSGPDYFDYW	IGHV1-69-2*01	IGHJ4*01	CQQYNNWPRTF	IGKV3-15*01	IGKJ4*01	ND	Robbiani et al. [33]	3331
CARGTTFNHYYYMDVW	IGHV3-13*01	IGHJ6*03	CQQSYSTPPWTF	IGKV1-39*01	IGKJ1*01	ND	Robbiani et al. [33]	3332
CTTDVGADSSSAYYYYYMDVW	IGHV3-15*01	IGHJ6*03	CQQYGSSPYTF	IGKV3D-20*01	IGKJ2*01	ND	Robbiani et al. [33]	3333
CAKDTGSMIVELLGYW	IGHV3-23*01	IGHJ4*02	CQSYDTSLRVVF	IGLV1-40*01	IGLJ2*01	ND	Robbiani et al. [33]	3334
CTRARSVTMVWYRYYMDVW	IGHV3-49*05	IGHJ6*03	CMQSIQLPYTF	IGKV2D-29*01	IGKJ2*01	ND	Robbiani et al. [33]	3335
CAREGPFLPSLYSSSRDAFDIW	IGHV3-64*01	IGHJ3*02	CQVWDSSSDPHYVF	IGLV3-21*02	IGLJ1*01	ND	Robbiani et al. [33]	3336
CARGPIAAAGSYFDYW	IGHV3-64*01	IGHJ4*02	CQVWDSSSDPHWVF	IGLV3-21*02	IGLJ3*02	ND	Robbiani et al. [33]	3337
CARDLAVYGMDVW	IGHV3-66*01	IGHJ6*02	CQQLNSYPPVTF	IGKV1-9*01	IGKJ5*01	ND	Robbiani et al. [33]	3338
CARDGEGQRETDYW	IGHV3-66*02	IGHJ4*02	CQQYDNLPRTF	IGKV1-33*01	IGKJ1*01	ND	Robbiani et al. [33]	3339
CARAYVSSVSEDYFDYW	IGHV4-34*01	IGHJ4*02	CQQSYTTPYTF	IGKV1-39*01	IGKJ2*01	ND	Robbiani et al. [33]	3340
CARHWMPRDYYYYGMDVW	IGHV4-34*01	IGHJ6*02	CQQSYSTPRTF	IGKV1-39*01	IGKJ1*01	ND	Robbiani et al. [33]	3341
CARGAKGDSDWYFDLW	IGHV4-34*02	IGHJ2*01	CQQGDNWPRMYTF	IGKV3-11*01	IGKJ2*01	ND	Robbiani et al. [33]	3342
CARHYDILTALSWFDPW	IGHV4-59*08	IGHJ5*01	CGTWDSSLSAYWVF	IGLV1-51*01	IGLJ3*02	ND	Robbiani et al. [33]	3343
CARLLSTEWLFNWFDPW	IGHV4-59*08	IGHJ5*02	CQAWDSSTAYVF	IGLV3-1*01	IGLJ1*01	ND	Robbiani et al. [33]	3344
CARGIAVDWYFDLW	IGHV5-51*01	IGHJ2*01	CSSYRGSSTPYVF	IGLV2-14*01	IGLJ1*01	ND	Robbiani et al. [33]	3345
CAKEGRPSDIVVVVAFDYW	IGHV3-30*18	IGHJ4*02	CQQSYSTPRTF	IGKV1-39*01	IGKJ1*01	ND	Robbiani et al. [33]	3346
CASPASRGYSGYDHGYYYYMDVW	IGHV1-2*02	IGHJ6*03	CQQYDNLPITF	IGKV1-33*01	IGKJ5*01	ND	Robbiani et al. [33]	3347
CARRGDGSSSIYYYNYMDVW	IGHV3-11*01	IGHJ6*03	CAAWDDSLNGPVF	IGLV1-44*01	IGLJ2*01	ND	Robbiani et al. [33]	3348
CARDGIVDTAMVTWFDYW	IGHV3-30-3*01	IGHJ4*02	CQQSYSTPPWTF	IGKV1-39*01	IGKJ1*01	ND	Robbiani et al. [33]	3349
CARDQGMATTYFDYW	IGHV3-30-3*01	IGHJ4*02	CQQSYNTPPWTF	IGKV1-39*01	IGKJ1*01	ND	Robbiani et al. [33]	3350
CARDGIVDTALVTWFDYW	IGHV3-30-3*01	IGHJ4*02	CQQSYSTPPWTF	IGKV1-39*01	IGKJ1*01	ND	Robbiani et al. [33]	3351
CARDSPFSGLGASNDYW	IGHV1-2*02	IGHJ4*02	CSSDAGSNNVVF	IGLV2-8*01	IGLJ2*01	ND	Robbiani et al. [33]	3352
CARDSPFSALGASNDYW	IGHV1-2*02	IGHJ4*02	CSSDAGSNNVVF	IGLV2-8*01	IGLJ2*01	ND	Robbiani et al. [33]	3353
CAAPHCSGGSCLDAFDIW	IGHV1-58*01	IGHJ3*02	CQQYGSSPWTF	IGKV3-20*01	IGKJ1*01	ND	Robbiani et al. [33]	3354
CAAPHCSGGSCYDAFDIW	IGHV1-58*01	IGHJ3*02	CQQYGSSPWTF	IGKV3-20*01	IGKJ1*01	ND	Robbiani et al. [33]	3355
CTTGPHYDSSGYSYTVDSW	IGHV3-15*01	IGHJ4*02	CMQGLQTPLTF	IGKV2-28*01	IGKJ4*01	ND	Robbiani et al. [33]	3356
CTTGPHYDDSGYSYTVDYW	IGHV3-15*01	IGHJ4*02	CMQALQTPLTF	IGKV2-28*01	IGKJ4*01	ND	Robbiani et al. [33]	3357
CAKASGIYCSGGDCYSYYFDYW	IGHV3-30*18	IGHJ4*02	CQQYNSYSTF	IGKV1-5*03	IGKJ1*01	ND	Robbiani et al. [33]	3358
CAKASGIYCSGGNCYSYYFDYW	IGHV3-30*18	IGHJ4*02	CQQYNSYSTF	IGKV1-5*03	IGKJ1*01	ND	Robbiani et al. [33]	3359
CAKGRVVYAIDPDSVSPFDYW	IGHV3-9*01	IGHJ4*02	CSSYTSRSTLGVF	IGLV2-14*01	IGLJ2*01	ND	Robbiani et al. [33]	3360
CAKPRKRGDYYGSGSYDYW	IGHV3-9*01	IGHJ4*02	CSSYTSSSTVVF	IGLV2-14*01	IGLJ2*01	ND	Robbiani et al. [33]	3361
CARHAAAYYDRSGYYFIEYFQHW	IGHV4-39*01	IGHJ1*01	CQQYNNYRYTF	IGKV1-5*03	IGKJ2*01	ND	Robbiani et al. [33]	3362
CARTDGTPAEYFQYW	IGHV1-18*01	IGHJ1*01	CSSYRGSSTPYVF	IGLV2-14*01	IGLJ1*01	ND	Robbiani et al. [33]	3363
CARGGQDELTGAFDIW	IGHV1-2*02	IGHJ3*02	CQVWDSGWVF	IGLV3-21*01	IGLJ3*02	ND	Robbiani et al. [33]	3364
CAKSPYYYDSSGYLGGFDYW	IGHV1-2*02	IGHJ4*02	CCSYAASSTYVF	IGLV2-23*01	IGLJ1*01	ND	Robbiani et al. [33]	3365
CARDLGYSYVQGYFDYW	IGHV1-2*02	IGHJ4*02	CCSYAGSNTWVF	IGLV2-23*01	IGLJ3*02	ND	Robbiani et al. [33]	3366
CARDLGFSRLQFLFDYW	IGHV1-2*02	IGHJ4*02	CCSYAGSSIVVF	IGLV2-23*02	IGLJ2*01	ND	Robbiani et al. [33]	3367
CASTGYYILTGYEFGAMDVW	IGHV1-2*02	IGHJ6*02	CSSYTSSSTVF	IGLV2-14*01	IGLJ1*01	ND	Robbiani et al. [33]	3368
CARDRPLWFGVEYGMDVW	IGHV1-2*02	IGHJ6*02	CSSYTSSSTLVF	IGLV2-14*01	IGLJ3*02	ND	Robbiani et al. [33]	3369
CATTEGQQLPHPPYYYYYYYMDVW	IGHV1-2*02	IGHJ6*03	CSSYTSSSTYVF	IGLV2-14*01	IGLJ1*01	ND	Robbiani et al. [33]	3370
CARDRAETEGSETYYYDSSGYYLLGYW	IGHV1-46*03	IGHJ4*02	CQQSYSTPPSF	IGKV1-39*01	IGKJ1*01	ND	Robbiani et al. [33]	3371
CARSSVTGTPPFDYW	IGHV1-46*03	IGHJ4*02	CQVWDSSSDHVVF	IGLV3-21*01	IGLJ2*01	ND	Robbiani et al. [33]	3372
CARVPREGTPGFDPW	IGHV1-46*03	IGHJ5*02	CQVWDSSSDHVVF	IGLV3-21*01	IGLJ2*01	ND	Robbiani et al. [33]	3373
CLVGISTIVVVRPAVWTSW	IGHV1-46*03	IGHJ6*02	CGTWHSNSRVF	IGLV5-52*01	IGLJ3*02	ND	Robbiani et al. [33]	3374
CARVLYYYDSSGYPNLEYFQHW	IGHV1-69*01	IGHJ1*01	CQQYDNLPSFTF	IGKV1-33*01	IGKJ3*01	ND	Robbiani et al. [33]	3375
CARGNRLLYCSSTSCYLDAVRQGYYYYYYMDVW	IGHV1-69*01	IGHJ6*03	CASWDDSLNGPLF	IGLV1-44*01	IGLJ2*01	ND	Robbiani et al. [33]	3376
CARVGYYYDRSGFPRTEDYFDYW	IGHV1-69*06	IGHJ4*02	CQSYDSSLSGVVF	IGLV1-40*01	IGLJ2*01	ND	Robbiani et al. [33]	3377
CARDEGYCSGGSCYGYYYGMDVW	IGHV1-69*06	IGHJ6*02	CQQYDNLPMYTF	IGKV1-33*01	IGKJ2*01	ND	Robbiani et al. [33]	3378
CARGLVYTPYRFGYW	IGHV3-11*01	IGHJ4*02	CQQHDNVVTF	IGKV1-33*01	IGKJ3*01	ND	Robbiani et al. [33]	3379
CARGRTWELVDYW	IGHV3-11*01	IGHJ4*02	CSSYRGSSTPYVF	IGLV2-14*01	IGLJ1*01	ND	Robbiani et al. [33]	3380
CARGKWLRGSFDYW	IGHV3-11*01	IGHJ4*02	CQSYDSSNHWVF	IGLV6-57*02	IGLJ3*02	ND	Robbiani et al. [33]	3381
CARVGYDSSGYSGWYFDLW	IGHV3-13*01	IGHJ2*01	CQQSYSTPPLTF	IGKV1-39*01	IGKJ4*01	ND	Robbiani et al. [33]	3382
CARGGGETITTVFDYW	IGHV3-13*01	IGHJ4*02	CSSYRGSSTPYVF	IGLV2-14*01	IGLJ1*01	ND	Robbiani et al. [33]	3383
CARGSYSNYVGYMDVW	IGHV3-13*01	IGHJ6*03	CQQSYSTPGLTF	IGKV1-39*01	IGKJ4*01	ND	Robbiani et al. [33]	3384
CTTDQIYGDYLRMPVPFDYW	IGHV3-15*01	IGHJ4*02	CATWDDSLSGPVF	IGLV1-47*01	IGLJ3*02	ND	Robbiani et al. [33]	3385
CTTGPQYDDNGYSYTVDYW	IGHV3-15*01	IGHJ4*02	CSSYRGSSTPYVF	IGLV2-14*01	IGLJ1*01	ND	Robbiani et al. [33]	3386
CAREVKRVVAAPEYYFDYW	IGHV3-21*01	IGHJ4*02	CAEWDDSLSTWVF	IGLV1-44*01	IGLJ3*02	ND	Robbiani et al. [33]	3387
CARDRNRYDFWSGYYRLVGFDPW	IGHV3-21*01	IGHJ5*02	CSSYAGSNNHVF	IGLV2-8*01	IGLJ3*02	ND	Robbiani et al. [33]	3388
CAKVWSISLDAFDIW	IGHV3-23*01	IGHJ3*02	CQVWDSSSDLF	IGLV3-21*01	IGLJ3*02	ND	Robbiani et al. [33]	3389
CAKDGGRQWLVELLDYW	IGHV3-23*01	IGHJ4*01	CQQSYSSPPTF	IGKV1-39*01	IGKJ2*01	ND	Robbiani et al. [33]	3390
CAKDRAAAHWATDYW	IGHV3-23*01	IGHJ4*02	CQQYDNRLFTF	IGKV1-33*01	IGKJ3*01	ND	Robbiani et al. [33]	3391
CAKDDSSGYHYYFDYW	IGHV3-23*01	IGHJ4*02	CQQSYNTPPITF	IGKV1-39*01	IGKJ3*01	ND	Robbiani et al. [33]	3392
CAKDSGTAMVEIFDYW	IGHV3-23*01	IGHJ4*02	CQQSYSSTLTF	IGKV1-39*01	IGKJ4*01	ND	Robbiani et al. [33]	3393
CAKDLRSTTFYVYYFDYW	IGHV3-23*01	IGHJ4*02	CSSYTSSSTPDVF	IGLV2-14*01	IGLJ1*01	ND	Robbiani et al. [33]	3394
CAKVPIHYCSNGVCYFDYW	IGHV3-23*01	IGHJ4*02	CQSYDSSNRWVF	IGLV6-57*02	IGLJ3*02	ND	Robbiani et al. [33]	3395
CAKVVGSGTPPDYYYYYYMDVW	IGHV3-23*01	IGHJ6*03	CSSYRGSSTPYVF	IGLV2-14*01	IGLJ1*01	ND	Robbiani et al. [33]	3396
CARATCSGGSCLFGQNAFDIW	IGHV3-30*03	IGHJ3*02	CMQGTHWPPYTF	IGKV2-30*01	IGKJ2*01	ND	Robbiani et al. [33]	3397
CARDYGSSWYQVPDYW	IGHV3-30*03	IGHJ4*02	CQQSYSTPPLTF	IGKV1-39*01	IGKJ4*01	ND	Robbiani et al. [33]	3398
CAREFGDPEWYFDYW	IGHV3-30*03	IGHJ4*02	CQQYNSYWTF	IGKV1-5*03	IGKJ1*01	ND	Robbiani et al. [33]	3399
CAKNQNSYGYLSYFDYW	IGHV3-30*18	IGHJ4*02	CQQYDNLPRTF	IGKV1-33*01	IGKJ1*01	ND	Robbiani et al. [33]	3400
CAKASGEYCGGGSCYRGVFDYW	IGHV3-30*18	IGHJ4*02	CQQYDNLPLTF	IGKV1-33*01	IGKJ4*01	ND	Robbiani et al. [33]	3401
CAKVMGPYCSGGSCYSGYFDYW	IGHV3-30*18	IGHJ4*02	CQQRSNWPLTF	IGKV3-11*01	IGKJ4*01	ND	Robbiani et al. [33]	3402
CAKAGGPYCSGGSCYSSYFDYW	IGHV3-30*18	IGHJ4*02	CQQYGSSPAITF	IGKV3-20*01	IGKJ5*01	ND	Robbiani et al. [33]	3403
CARDCGGDCYPTTDAFDIW	IGHV3-30-3*01	IGHJ3*02	CQQSYSTPWTF	IGKV1-39*01	IGKJ1*01	ND	Robbiani et al. [33]	3404
CARDHDYGEIVDAFDIW	IGHV3-30-3*01	IGHJ3*02	CQQSYSTLMYTF	IGKV1-39*01	IGKJ2*01	ND	Robbiani et al. [33]	3405
CARDSEDCSSTSCYLDYW	IGHV3-30-3*01	IGHJ4*02	CQQYYSTPFTF	IGKV4-1*01	IGKJ3*01	ND	Robbiani et al. [33]	3406
CARGPGWQWPELDYW	IGHV3-30-3*01	IGHJ4*02	CAAWDDSLNGPVF	IGLV1-44*01	IGLJ1*01	ND	Robbiani et al. [33]	3407
CATEDYYDSSGSFDYW	IGHV3-30-3*01	IGHJ4*02	CCSYAGSFWVF	IGLV2-11*01	IGLJ3*02	ND	Robbiani et al. [33]	3408
CARSKSYTSWGYYHMDVW	IGHV3-30-3*01	IGHJ6*03	CSSYTSSSTWVF	IGLV2-14*01	IGLJ3*02	ND	Robbiani et al. [33]	3409
CARDGTSITLITEGDAFDIW	IGHV3-33*01	IGHJ3*02	CQQANSLPLTF	IGKV1-12*01	IGKJ4*01	ND	Robbiani et al. [33]	3410
CARDPSVVVTAIDFDYW	IGHV3-33*01	IGHJ4*02	CMQGTHWPWTF	IGKV2-30*01	IGKJ1*01	ND	Robbiani et al. [33]	3411
CAREHTPTDIVVVNVEYW	IGHV3-33*01	IGHJ4*02	CMQGTHWPYTF	IGKV2-30*01	IGKJ2*01	ND	Robbiani et al. [33]	3412
CAREKDIVATDFDYW	IGHV3-33*01	IGHJ4*02	CQSYDSSLSGPYVF	IGLV1-40*01	IGLJ1*01	ND	Robbiani et al. [33]	3413
CAREYFYDSSDYYFEYYFDYW	IGHV3-33*01	IGHJ4*02	CCSYAGSYTYVF	IGLV2-11*01	IGLJ1*01	ND	Robbiani et al. [33]	3414
CARDHSLGVRGDGYGMDVW	IGHV3-33*01	IGHJ6*02	CQQFNNYPLTF	IGKV1D-13*01	IGKJ4*01	ND	Robbiani et al. [33]	3415
CARDGAVVRFLEWPTVGYYYYYMDVW	IGHV3-33*01	IGHJ6*03	CMQALQTPITF	IGKV2-28*01	IGKJ5*01	ND	Robbiani et al. [33]	3416
CARDMMIRGVAWYYYMDVW	IGHV3-33*01	IGHJ6*03	CSSYISSNTVF	IGLV2-14*01	IGLJ2*01	ND	Robbiani et al. [33]	3417
CARDSGGDIVVIPAVNGFDYW	IGHV3-48*01	IGHJ4*02	CQSADSRGVF	IGLV3-25*03	IGLJ2*01	ND	Robbiani et al. [33]	3418
CAREAHDGALTDYGDYLNWFDPW	IGHV3-48*02	IGHJ5*02	CQVWDSSSDHLYWVF	IGLV3-21*01	IGLJ3*02	ND	Robbiani et al. [33]	3419
CARDLYSSGGTDIW	IGHV3-53*01	IGHJ3*02	CQQYGSSPGTF	IGKV3-20*01	IGKJ1*01	ND	Robbiani et al. [33]	3420
CARGYGDYYFDYW	IGHV3-53*01	IGHJ4*02	CQHLNGF	IGKV1-9*01	IGKJ3*01	ND	Robbiani et al. [33]	3421
CARDWGDYYFDYW	IGHV3-53*01	IGHJ4*02	CQQYGSSPRTF	IGKV3-20*01	IGKJ1*01	ND	Robbiani et al. [33]	3422
CARDLSVFGMDVW	IGHV3-53*01	IGHJ6*02	CQQVNSYSHF	IGKV1-9*01	IGKJ4*01	ND	Robbiani et al. [33]	3423
CARDLGERGMDVW	IGHV3-53*01	IGHJ6*02	CSSYRGSSTPYVF	IGLV2-14*01	IGLJ1*01	ND	Robbiani et al. [33]	3424
CARYCSGGSCHPPGQWLSDAFDIW	IGHV3-7*01	IGHJ3*02	CQQSYSTWTF	IGKV1-39*01	IGKJ1*01	ND	Robbiani et al. [33]	3425
CARLRWLRADFDYW	IGHV3-7*01	IGHJ4*02	CQSYDSGNVVF	IGLV6-57*02	IGLJ2*01	ND	Robbiani et al. [33]	3426
CARYYDILTGYYVDYYYMDVW	IGHV3-7*01	IGHJ6*03	CQSADSSGTYVVF	IGLV3-25*02	IGLJ2*01	ND	Robbiani et al. [33]	3427
CARAWAMRQTTLTPEWIDYW	IGHV3-74*01	IGHJ4*02	CQQYGSSPYTF	IGKV3-20*01	IGKJ2*01	ND	Robbiani et al. [33]	3428
CAKGGEGFRNWNDGLDYFDYW	IGHV3-9*01	IGHJ4*02	CAAWDDSLNGYVF	IGLV1-44*01	IGLJ1*01	ND	Robbiani et al. [33]	3429
CAKDGRSGDQWPELYYFDYW	IGHV3-9*01	IGHJ4*02	CQVWDSSSDHVVF	IGLV3-21*01	IGLJ2*01	ND	Robbiani et al. [33]	3430
CAKAGVRGIAAAGPDLNFDHW	IGHV3-9*01	IGHJ5*02	CQQRITF	IGKV3-11*01	IGKJ5*01	ND	Robbiani et al. [33]	3431
CAKGSSSSYHNWFDPW	IGHV3-9*01	IGHJ5*02	CSSYRGSSTPYVF	IGLV2-14*01	IGLJ1*01	ND	Robbiani et al. [33]	3432
CAKDGAGTENWFDPW	IGHV3-9*01	IGHJ5*02	CQVWDSSSDPHVVF	IGLV3-21*01	IGLJ2*01	ND	Robbiani et al. [33]	3433
CAKDMLGNYYYYAMVVW	IGHV3-9*01	IGHJ6*02	CSSYTSSSTLEGVF	IGLV2-14*01	IGLJ3*02	ND	Robbiani et al. [33]	3434
CARTMYYYDSSGSFDYW	IGHV4-31*03	IGHJ4*02	CMQALQTPHTF	IGKV2-28*01	IGKJ4*01	ND	Robbiani et al. [33]	3435
CASGELSAFGELFPHDYW	IGHV4-31*03	IGHJ4*02	CQQRSNWLFTF	IGKV3-11*01	IGKJ3*01	ND	Robbiani et al. [33]	3436
CARVHVVRGVANYPYFDYW	IGHV4-31*03	IGHJ4*02	CCSYAGSYTPWVF	IGLV2-11*01	IGLJ3*02	ND	Robbiani et al. [33]	3437
CARGSYSNYNGGLDYW	IGHV4-31*03	IGHJ4*02	CSSYAGSNNWVF	IGLV2-8*01	IGLJ3*02	ND	Robbiani et al. [33]	3438
CARVATDYGDSFDYW	IGHV4-31*03	IGHJ4*02	CLLYYGGAWVF	IGLV7-43*01	IGLJ3*02	ND	Robbiani et al. [33]	3439
CARAPPGDFYDSSGYFSAFDIW	IGHV4-4*07	IGHJ3*02	CSSYRGSSTPYVF	IGLV2-14*01	IGLJ1*01	ND	Robbiani et al. [33]	3440
CARDNGYVWGSYRPDAFDIW	IGHV4-4*07	IGHJ3*02	CQSYDSRNVVF	IGLV6-57*02	IGLJ2*01	ND	Robbiani et al. [33]	3441
CARVVGYSSRGANYYMDVW	IGHV4-4*07	IGHJ6*03	CQSYDSSLSDSLF	IGLV1-40*01	IGLJ2*01	ND	Robbiani et al. [33]	3442
CARVPSVGDCSSTSCLYWYFDLW	IGHV4-59*01	IGHJ2*01	CQQYNSYSTF	IGKV1-5*03	IGKJ1*01	ND	Robbiani et al. [33]	3443
CARYGMGELLTLRSEYYFDYW	IGHV4-59*01	IGHJ4*02	CYSYAGSYTFVF	IGLV2-11*01	IGLJ2*01	ND	Robbiani et al. [33]	3444
CARSYDSSGLSYNWFDPW	IGHV4-59*01	IGHJ5*02	CQSYDSSLSGYVVF	IGLV1-40*01	IGLJ2*01	ND	Robbiani et al. [33]	3445
CARGGYYYDSSGYEYYYYYGMDVW	IGHV4-59*01	IGHJ6*02	CAAWDDSLSGYWVF	IGLV1-47*01	IGLJ3*02	ND	Robbiani et al. [33]	3446
CARETYYYDSSGYYISDAFDIW	IGHV4-61*01	IGHJ3*02	CQQYNSFSYTF	IGKV1-5*03	IGKJ2*01	ND	Robbiani et al. [33]	3447
CARQWRGYYDRSGYYHFDAFDIW	IGHV5-51*01	IGHJ3*02	CQQYNNWLGTF	IGKV3-15*01	IGKJ1*01	ND	Robbiani et al. [33]	3448
CARHWYYGDYGNYSYYYLDVW	IGHV5-51*01	IGHJ6*03	CQQYNNWPLTF	IGKV3-15*01	IGKJ4*01	ND	Robbiani et al. [33]	3449
CARDPPSYYYDLGNYMFDYW	IGHV1-3*01	IGHJ4*02	CLQYGSSPLTF	IGKV3-20*01	IGKJ1*01	ND	Wang et al. [44]	3450
CARDPPSYHYGSGSYMFDYW	IGHV1-3*01	IGHJ4*02	CQQYGSSPLTF	IGKV3-20*01	IGKJ1*01	ND	Wang et al. [44]	3451
CARGGYDSSGLYSWFDPW	IGHV3-13*01	IGHJ5*02	CQQSYSTTGFTF	IGKV1-39*01	IGKJ3*01	ND	Wang et al. [44]	3452
CARGGYDSSGLHSWFDPW	IGHV3-13*01	IGHJ5*02	CQQSYVTTGFTF	IGKV1-39*01	IGKJ3*01	ND	Wang et al. [44]	3453
CARVNPIMLSDAFDIW	IGHV3-66*01	IGHJ3*02	CQQYDNLPSFTF	IGKV1-33*01	IGKJ3*01	ND	Wang et al. [44]	3454
CARDEGEVVTHFDYW	IGHV3-33*05	IGHJ4*02	CQQSYNTPPWTF	IGKV1-39*01	IGKJ1*01	ND	Wang et al. [44]	3455
CARDRDYYGMDVW	IGHV3-66*01	IGHJ6*02	CQQFNSDPHRFTF	IGKV1-13*02	IGKJ3*01	ND	Wang et al. [44]	3456
CAKDPRYNWNYADYW	IGHV3-23*01	IGHJ4*02	CQQYNTYSYTF	IGKV1-5*01	IGKJ2*01	ND	Wang et al. [44]	3457
CAKGPRGSEDYFESW	IGHV3-23*01	IGHJ4*02	CQQYNRYPYTF	IGKV1-5*01	IGKJ2*01	ND	Wang et al. [44]	3458
CAKDVRWSIDYFDYW	IGHV3-23*01	IGHJ4*02	CQQYNNYSWTF	IGKV1-5*01	IGKJ1*01	ND	Wang et al. [44]	3459
CAKGSRYNWDYFDFW	IGHV3-23*01	IGHJ4*02	CQQFNSNPWTF	IGKV1-5*01	IGKJ1*01	ND	Wang et al. [44]	3460
CAKGSRSSSDYFDDW	IGHV3-23*01	IGHJ4*02	CQQYNSYSPTF	IGKV1-5*01	IGKJ1*01	ND	Wang et al. [44]	3461
CAKKYCGGDCPIEYW	IGHV3-23*01	IGHJ4*02	CQQYNSYSRTF	IGKV1-5*01	IGKJ1*01	ND	Wang et al. [44]	3462
CAREEGRYYDSSGYDGDGFIRWDYW	IGHV1-69*04	IGHJ4*02	CQLSYSSLFTF	IGKV1-39*01	IGKJ3*01	ND	Wang et al. [44]	3463
CAKGPAVGADPQFDYW	IGHV3-23*01	IGHJ4*02	CAAWDDRLTVLF	IGLV1-47*01	IGLJ2*01	ND	Wang et al. [44]	3464
CVKAPLAPGFDYGSGSYYKIGMDVW	IGHV3-9*01	IGHJ6*02	CQVWDSSSDHVVF	IGLV3-21*02	IGLJ2*01	ND	Wang et al. [44]	3465
CARDFLPQYDFWSGYYDYYYGMDVW	IGHV3-30*04	IGHJ6*02	CCSYAGSNTWVF	IGLV2-23*02	IGLJ3*02	ND	Wang et al. [44]	3466
CAREGDVEGYYDFWSGYSRDRYYFDYW	IGHV3-53*01	IGHJ4*02	CQQSYSSPYSF	IGKV1-39*01	IGKJ2*03	ND	Wang et al. [44]	3467
CTRDLFPQGVVPTRYHYYYGMDVW	IGHV3-33*01	IGHJ6*02	CAAWDDSLNGPVF	IGLV1-44*01	IGLJ3*02	ND	Wang et al. [44]	3468
CARYRRHPYYDFLTGYSEYGMDVW	IGHV3-11*01	IGHJ6*02	CMQTLQTPTF	IGKV2-28*01	IGKJ1*01	ND	Wang et al. [44]	3469
CARGSAVTTPYAHYYIMDVW	IGHV3-13*01	IGHJ6*02	CQQSYSSPPWTF	IGKV1-39*01	IGKJ1*01	ND	Wang et al. [44]	3470
CAREYYYDSSGNYPDAFDIW	IGHV3-66*01	IGHJ3*02	CQSYDSSLSGSKVF	IGLV1-40*01	IGLJ3*02	ND	Wang et al. [44]	3471
CARLIGFCSSGSCYGEFDPW	IGHV4-30-4*01	IGHJ5*02	CAAWDDSLSVWVF	IGLV1-47*01	IGLJ3*02	ND	Wang et al. [44]	3472
CARQFCTNGVCYPTSHFDYW	IGHV5-51*01	IGHJ4*02	CQVWDSSSDHWVF	IGLV3-21*02	IGLJ3*02	ND	Wang et al. [44]	3473
CARDDYKYAYYYYMDVW	IGHV3-33*05	IGHJ6*03	CQQSYSTPHTF	IGKV1-39*01	IGKJ2*01	ND	Wang et al. [44]	3474
CAAVYCTTTCSDAFDIW	IGHV1-58*01	IGHJ3*02	CQQYDISPWTF	IGKV3-20*01	IGKJ1*01	ND	Wang et al. [44]	3475
CARGTDTPMVNWYFDLW	IGHV3-13*01	IGHJ2*01	CQQSYSMPPITF	IGKV1-39*01	IGKJ5*01	ND	Wang et al. [44]	3476
CARVDFDRDRYWYFDLW	IGHV3-13*01	IGHJ2*01	CQQSYSAPPFTF	IGKV1-39*01	IGKJ3*01	ND	Wang et al. [44]	3477
CARDRGFDYDSSAFDYW	IGHV3-33*01	IGHJ4*02	CSSYTSSSTPFVF	IGLV2-14*01	IGLJ1*01	ND	Wang et al. [44]	3478
CCTDVWGFGEQWLLLGW	IGHV3-15*01	IGHJ4*02	CQSYHSSNQGVVF	IGLV6-57*01	IGLJ2*01	ND	Wang et al. [44]	3479
CSTDVWGFGEQWLLLEW	IGHV3-15*01	IGHJ4*02	CQQSYSTTWTF	IGKV1-39*01	IGKJ1*01	ND	Wang et al. [44]	3480
CARELPIEYSTSSDFDYW	IGHV3-30-3*01	IGHJ4*02	CQQSYSTPQVTF	IGKV1-39*01	IGKJ5*01	ND	Wang et al. [44]	3481
CARGEMATIGWDYYFDYW	IGHV3-30*04	IGHJ4*02	CVLYMGSGIWVF	IGLV8-61*01	IGLJ3*02	ND	Wang et al. [44]	3482
CARDRWESWIQNGYFDYW	IGHV3-33*01	IGHJ4*02	CCSYAGSSTYVF	IGLV2-23*02	IGLJ1*01	ND	Wang et al. [44]	3483
CARGPDFSSLDTYFDSW	IGHV4-34*01	IGHJ4*02	CQVWDSSSDHVVF	IGLV3-21*01	IGLJ2*01	ND	Wang et al. [44]	3484
CARGGNGGDYVGGFDKW	IGHV3-13*01	IGHJ4*02	CQVWDSSTDHRVF	IGLV3-21*02	IGLJ2*01	ND	Wang et al. [44]	3485
CARHDREYHQAGWFDPW	IGHV5-10-1*03	IGHJ5*02	CQQYNTYSHTF	IGKV1-5*01	IGKJ1*01	ND	Wang et al. [44]	3486
CAKDYGITMIVDLLDHW	IGHV3-23*01	IGHJ4*02	CQQSYSTPLTF	IGKV1-39*01	IGKJ4*01	ND	Wang et al. [44]	3487
CAKDLGNIVATEVIDYW	IGHV3-23*01	IGHJ4*02	CQQSYSTPPTF	IGKV1-39*01	IGKJ1*01	ND	Wang et al. [44]	3488
CARTLEVHSRGDYFDFW	IGHV3-53*01	IGHJ4*02	CQSYDSSLSGWVF	IGLV1-40*01	IGLJ1*01	ND	Wang et al. [44]	3489
CAKGGGRYYYPSPPDYW	IGHV3-30*18	IGHJ4*02	CQQYHNLPFTF	IGKV1-33*01	IGKJ2*01	ND	Wang et al. [44]	3490
CAKQEGEYCSGGSCYSGNFDYW	IGHV3-30*18	IGHJ4*02	CQQYNNFPLTF	IGKV1-33*01	IGKJ4*01	ND	Wang et al. [44]	3491
CARETWGDSGGFGSVVLYFDYW	IGHV3-30-3*01	IGHJ4*02	CQQTYTTFELTF	IGKV1-39*01	IGKJ4*01	ND	Wang et al. [44]	3492
CVKTNSPYCGGGSCYNGVFEYW	IGHV3-30*18	IGHJ4*02	CQQYDNLPPWTF	IGKV1-33*01	IGKJ1*01	ND	Wang et al. [44]	3493
CARGASDAFDIW	IGHV1-69*04	IGHJ3*02	CQQYKSYSPVTF	IGKV1-5*01	IGKJ4*01	ND	Wang et al. [44]	3494
CARDLTGGAGPW	IGHV3-53*01	IGHJ5*02	CLQDYNYPRTF	IGKV1-6*01	IGKJ1*01	ND	Wang et al. [44]	3495
CARGWGGYSYGYLDEW	IGHV5-51*03	IGHJ4*02	CQQYYSTPPTF	IGKV4-1*01	IGKJ1*01	ND	Wang et al. [44]	3496
CAGTYYNILTGYFDYW	IGHV3-30*04	IGHJ4*02	CQVWDSSSDPWVF	IGLV3-21*02	IGLJ3*02	ND	Wang et al. [44]	3497
CATTAVPARFLNFDYW	IGHV3-11*06	IGHJ4*02	CQQSYSTPTF	IGKV1-39*01	IGKJ5*01	ND	Wang et al. [44]	3498
CARVKDGYDAFHIW	IGHV1-69*04	IGHJ3*02	CQQYKSYSPLTF	IGKV1-5*01	IGKJ1*01	ND	Wang et al. [44]	3499
CARDLQAAGGMDVW	IGHV3-66*01	IGHJ6*02	CQHLNGYPLTF	IGKV1-9*01	IGKJ2*01	ND	Wang et al. [44]	3500
CARDRAHYYGMDVW	IGHV3-66*01	IGHJ6*02	CQELNSDPTF	IGKV1-9*01	IGKJ4*01	ND	Wang et al. [44]	3501
CARDLQERGAFDIW	IGHV3-53*01	IGHJ3*02	CQQYYSTPRTF	IGKV4-1*01	IGKJ2*01	ND	Wang et al. [44]	3502
CARDRSTRGAFDIW	IGHV3-53*01	IGHJ3*02	CQQYDNLPPAF	IGKV1-33*01	IGKJ3*01	ND	Wang et al. [44]	3503
CARGERDGSRFDPW	IGHV1-69*09	IGHJ5*02	CQQYHSSFLTF	IGKV1-5*01	IGKJ4*01	ND	Wang et al. [44]	3504
CARGGGLTGDVDYW	IGHV1-8*01	IGHJ4*02	CQVWESSGDHVVF	IGLV3-21*02	IGLJ2*01	ND	Wang et al. [44]	3505
CARLYSLTYYFDYW	IGHV3-53*01	IGHJ4*02	CQVWESSSDWVF	IGLV3-21*02	IGLJ3*02	ND	Wang et al. [44]	3506
CARVSRGFYYLGYW	IGHV3-66*01	IGHJ4*02	CQQYGSSLYTF	IGKV3-20*01	IGKJ2*01	ND	Wang et al. [44]	3507
CARSIAATNIGWFDPW	IGHV5-51*01	IGHJ5*02	CQSYDRGNWVF	IGLV6-57*01	IGLJ3*02	ND	Wang et al. [44]	3508
CARTTHRSPHEAFDIW	IGHV5-51*01	IGHJ3*02	CQQYGTSTGTF	IGKV3-20*01	IGKJ2*01	ND	Wang et al. [44]	3509
CARAALLTHAFESGDYPDAFGIW	IGHV1-69*09	IGHJ3*02	CQQYNSYSPLTF	IGKV1-5*01	IGKJ4*01	ND	Wang et al. [44]	3510
CAKERGYCTNGLCGFDYW	IGHV3-9*01	IGHJ4*02	CMQALQTPYTF	IGKV2-28*01	IGKJ2*01	ND	Wang et al. [44]	3511
CAKVTTVTRFLFGAFDIW	IGHV3-9*01	IGHJ3*02	CQHYNNWPPSF	IGKV3-15*01	IGKJ3*01	ND	Wang et al. [44]	3512
CAKDSARYSYGLDAFDIW	IGHV3-30*18	IGHJ3*02	CQQSYITPRTF	IGKV1-39*01	IGKJ3*01	ND	Wang et al. [44]	3513
CTRGSTVTEDNWFDPW	IGHV1-46*03	IGHJ5*02	CAAWDDSLSGVVF	IGLV1-47*01	IGLJ2*01	ND	Wang et al. [44]	3514
CARTPFIVGTTRDAFDIW	IGHV1-69*09	IGHJ3*02	CQQYKSYSPLTF	IGKV1-5*01	IGKJ4*01	ND	Wang et al. [44]	3515
CAKHGFGYDYWSGYFDYW	IGHV3-23*01	IGHJ4*02	CQQYANLPPYTF	IGKV1-33*01	IGKJ2*01	ND	Wang et al. [44]	3516
CAKGVVPGAIGYYSGMDVW	IGHV3-9*01	IGHJ6*02	CQQSYSTPRTF	IGKV1-39*01	IGKJ2*01	ND	Wang et al. [44]	3517
CARSHTLYSRFPLYYMDVW	IGHV3-7*03	IGHJ6*03	CQQYNTYPWTF	IGKV1-5*01	IGKJ1*01	ND	Wang et al. [44]	3518
CARGVVVAVTGIDNWFDPW	IGHV7-4-1*02	IGHJ5*02	CAAWDDSLSGVVF	IGLV1-47*01	IGLJ2*01	ND	Wang et al. [44]	3519
CARGPTVVVGAAAHWFDPW	IGHV1-2*06	IGHJ5*02	CAAWDDSLSAVVF	IGLV1-47*01	IGLJ2*01	ND	Wang et al. [44]	3520
CASQSGSVSQYYYYFMDVW	IGHV5-10-1*03	IGHJ6*03	CQQSYTTQWTF	IGKV1-39*01	IGKJ1*01	ND	Wang et al. [44]	3521
CAKDIGGGFGDYFDYW	IGHV3-9*01	IGHJ4*02	CQVWDSNSDHPYVF	IGLV3-21*01	IGLJ1*01	ND	Wang et al. [44]	3522
CARAPYYYDSGSVGGFDYW	IGHV1-2*06	IGHJ4*02	CMQSIQLSWTF	IGKV2D-29*01	IGKJ1*01	ND	Wang et al. [44]	3523
CARAAPGKCTSTSCYDPW	IGHV1-69*04	IGHJ5*02	CQSYDSSLIGSIF	IGLV1-40*01	IGLJ2*01	ND	Wang et al. [44]	3524
CARGRRVGIVGDDYYFDYW	IGHV4-59*01	IGHJ4*02	CQSADSSGTVF	IGLV3-25*02	IGLJ2*01	ND	Wang et al. [44]	3525
CARGGIVVVTAIVALFDYW	IGHV3-48*02	IGHJ4*02	CAAWDDSLSVVVF	IGLV1-47*01	IGLJ2*01	ND	Wang et al. [44]	3526
CAGAGIAAGGTLGDAFHIW	IGHV1-69*09	IGHJ3*02	CQQYNSYSPVTF	IGKV1-5*01	IGKJ4*01	ND	Wang et al. [44]	3527
CPRGASLGLPSYYYYFGMDVW	IGHV3-30*04	IGHJ6*02	CAAWDDSLSGVF	IGLV1-47*01	IGLJ3*02	ND	Wang et al. [44]	3528
CARDFRGDTSSWHDYYYMDVW	IGHV1-46*01	IGHJ6*03	CAAWDDILSDVVF	IGLV1-47*01	IGLJ2*01	ND	Wang et al. [44]	3529
CARVGELLGINYYYYYGMDVW	IGHV1-2*06	IGHJ6*02	CAAWDDSLSGVVF	IGLV1-47*01	IGLJ2*01	ND	Wang et al. [44]	3530
CARTYRYCSSTSCYSSTFDPW	IGHV4-59*08	IGHJ5*02	CATWDDSLSGPVF	IGLV1-47*01	IGLJ2*01	ND	Wang et al. [44]	3531
CARDLVGYSGYEWQDNWFDPW	IGHV3-7*03	IGHJ5*02	CQQYKSYSPITF	IGKV1-5*01	IGKJ5*01	ND	Wang et al. [44]	3532
CARATYYYDSSDHGVNWFDPW	IGHV3-11*06	IGHJ5*02	CQSYDSSLNDYVF	IGLV1-40*01	IGLJ1*01	ND	Wang et al. [44]	3533
CAKNLYSYAYPTPAGGTFDYW	IGHV3-30*18	IGHJ4*02	CQQYDNLPRF	IGKV1-33*01	IGKJ2*01	ND	Wang et al. [44]	3534
CAREPNYYDSSGYYYLFFDYW	IGHV3-30*04	IGHJ4*02	CQQSYSTLALTF	IGKV1-39*01	IGKJ4*01	ND	Wang et al. [44]	3535
CAKDVRGSPDYMDVW	IGHV3-23*01	IGHJ6*03	CQQYNSYPYTF	IGKV1-5*01	IGKJ2*01	ND	Wang et al. [44]	3536
CAKEVFPGGYYMDVW	IGHV3-23*01	IGHJ6*03	CQQYNSYFATF	IGKV1-5*01	IGKJ1*01	ND	Wang et al. [44]	3537
CARHHHDVDKPMVNFFDYW	IGHV1-69*04	IGHJ4*02	CQQYYNYPWTF	IGKV1-5*01	IGKJ1*01	ND	Wang et al. [44]	3538
CAKGGYTTRYYVSLLFDYW	IGHV3-30*18	IGHJ4*02	CAAWDDSLSGQGVF	IGLV1-47*01	IGLJ1*01	ND	Wang et al. [44]	3539
CAKNSGSYFAANTYLLDYW	IGHV3-30*18	IGHJ4*02	CQQYTSLPLTF	IGKV1-5*01	IGKJ4*01	ND	Wang et al. [44]	3540
CAKDPHYYGSGSNNYFDYW	IGHV3-30*18	IGHJ4*02	CQVWDSSSDHYVF	IGLV3-21*02	IGLJ1*01	ND	Wang et al. [44]	3541
CARRVVGASGDFDYW	IGHV4-4*02	IGHJ4*02	CQMSSLF	IGKV3-11*01	IGKJ4*01	ND	Wang et al. [44]	3542
CVRDRGGSLPRFDYW	IGHV3-11*06	IGHJ4*02	CQQYDNLPLTF	IGKV1-33*01	IGKJ4*01	ND	Wang et al. [44]	3543
CARLQDNIVAPFDYW	IGHV4-34*01	IGHJ4*02	CHVWDTSVVF	IGLV3-21*01	IGLJ3*02	ND	Wang et al. [44]	3544
CARDYDTLTGVFDPW	IGHV4-34*01	IGHJ5*02	CQVWESNSDQHVVF	IGLV3-21*01	IGLJ2*01	ND	Wang et al. [44]	3545
CARHLCGGDCSPDFW	IGHV5-10-1*03	IGHJ4*02	CHQYNSYPSTF	IGKV1-5*01	IGKJ2*01	ND	Wang et al. [44]	3546
CARHSYGDYSDFDYW	IGHV5-10-1*03	IGHJ4*02	CQQYGTSAVTF	IGKV3-20*01	IGKJ1*01	ND	Wang et al. [44]	3547
CARSLYSSSWYNDYW	IGHV3-66*01	IGHJ4*02	CQSYDSSLSDSDVVF	IGLV1-40*01	IGLJ2*01	ND	Wang et al. [44]	3548
CARTMPYSVDYLDYW	IGHV3-66*01	IGHJ4*02	CQSYDSSLSALGVF	IGLV1-40*01	IGLJ3*02	ND	Wang et al. [44]	3549
CARQPLGQGGYSDFW	IGHV5-51*01	IGHJ4*02	CQQYNSYPSTF	IGKV1-5*01	IGKJ1*01	ND	Wang et al. [44]	3550
CARESSGYYTVFDFW	IGHV3-30-3*01	IGHJ4*02	CQQSYTTLAFTF	IGKV1-39*01	IGKJ4*01	ND	Wang et al. [44]	3551
CVRMDTVTADDDYYYYYGMDVW	IGHV3-30*04	IGHJ6*02	CQSADSRGTYWVF	IGLV3-25*02	IGLJ3*02	ND	Wang et al. [44]	3552
CARGSRHYDSSGYSGTEYFQYW	IGHV1-3*01	IGHJ1*01	CQQYNSYSWTF	IGKV1-5*01	IGKJ1*01	ND	Wang et al. [44]	3553
CARHTLLHYYETSGPLWYFDLW	IGHV4-59*01	IGHJ2*01	CQQSYSTPWTF	IGKV1-39*01	IGKJ1*01	ND	Wang et al. [44]	3554
CAREMYDSSSYYSGGDIWFDPW	IGHV3-7*01	IGHJ5*02	CQTADSSGVVF	IGLV3-25*03	IGLJ2*01	ND	Wang et al. [44]	3555
CAGETQVVPANIRFYYYYMDVW	IGHV4-34*01	IGHJ6*03	CQQSYTTPYTF	IGKV1-39*01	IGKJ2*01	ND	Wang et al. [44]	3556
CVKDFGIAVADIFDYW	IGHV3-64D*06	IGHJ4*02	CQQSYSTPRTF	IGKV1-39*01	IGKJ1*01	ND	Wang et al. [44]	3557
CARAAGVRSVVAAASTYYYYYGMDVW	IGHV4-59*01	IGHJ6*02	CSSYTSSGWVF	IGLV2-14*01	IGLJ3*02	ND	Wang et al. [44]	3558
CARGRYYYDSSGYYQRYETEAFDIW	IGHV3-33*01	IGHJ3*02	CQQYNSYSYTF	IGKV1-5*03	IGKJ2*01	ND	Wang et al. [44]	3559
CARRSYSSSWSISRGNHYYYFMDVW	IGHV4-59*01	IGHJ6*02	CGTWDGSLSAEVF	IGLV1-51*01	IGLJ1*01	ND	Wang et al. [44]	3560
CAKRGGAWALYCGGDCYSGPFDYW	IGHV3-30*18	IGHJ4*02	CQQYDNLFTF	IGKV1-33*01	IGKJ5*01	ND	Wang et al. [44]	3561
CAIERYCTNGVCSAPGPSYYYYAMDVW	IGHV1-69*01	IGHJ6*02	CQQYDNLPLF	IGKV1-33*01	IGKJ3*01	ND	Wang et al. [44]	3562
CARDDRYYDYVWGSDRYLLPADYW	IGHV1-2*02	IGHJ4*02	CSSYAGSNNLVF	IGLV2-8*01	IGLJ2*01	ND	Wang et al. [44]	3563
CAKDVMVWSGSYLPEYFQHW	IGHV3-23*01	IGHJ1*01	CQSWDSSVVF	IGLV3-1*01	IGLJ2*01	ND	Wang et al. [44]	3564
CARDGPLKQQLVIPNWFDPW	IGHV3-30*03	IGHJ5*02	CQVWDSSSDVVF	IGLV3-21*02	IGLJ2*01	ND	Wang et al. [44]	3565
CAKVNSQYSSDWYDRAFDYW	IGHV3-30*18	IGHJ4*02	CQQYNSYWTF	IGKV1-5*03	IGKJ1*01	ND	Wang et al. [44]	3566
CARDGCSSTSCPEINWFDPW	IGHV3-64*01	IGHJ5*02	CQVWDGSSDHVVF	IGLV3-21*02	IGLJ2*01	ND	Wang et al. [44]	3567
CARATRSGSYSFVMDVW	IGHV1-8*01	IGHJ6*02	CQVWDSSSDHPLVVF	IGLV3-21*02	IGLJ2*01	ND	Wang et al. [44]	3568
CAKNSYSYAYGHLGIDYW	IGHV3-30*18	IGHJ4*02	CMQGIHLPYTF	IGKV2-29*02	IGKJ2*01	ND	Wang et al. [44]	3569
CAKDRYAGPYSSSSDYW	IGHV3-23*01	IGHJ4*02	CQQYDNLPVTF	IGKV1-33*01	IGKJ4*01	ND	Wang et al. [44]	3570
CARDHEWALDIVLMVSGCLDYW	IGHV3-30*04	IGHJ4*02	CQQSYSTPWTF	IGKV1-39*01	IGKJ1*01	ND	Wang et al. [44]	3571
CARAPDDNSAYYFGPGPGQQYYLDFW	IGHV1-2*02	IGHJ4*02	CQAWDSSVVF	IGLV3-1*01	IGLJ2*01	ND	Wang et al. [44]	3572
CnanW	IGHV3-74*01	IGHJ4*01	CQQYHNLPSLTF	IGKV1-33*01	IGKJ4*01	ND	Wang et al. [44]	3573
CARDMLNSRVTVFDYW	IGHV3-30*04	IGHJ4*02	CQQSYSTPGLTF	IGKV1-39*01	IGKJ4*01	ND	Wang et al. [44]	3574
CARVVPGNEDW	IGHV3-53*01	IGHJ4*02	CQQRSNWPEGTF	IGKV3-11*01	IGKJ4*01	ND	Wang et al. [44]	3575
CARGGGHYYGMDVW	IGHV3-53*01	IGHJ6*02	CQQLNSYPPYTF	IGKV1-9*01	IGKJ2*01	ND	Wang et al. [44]	3576
CARRPSLGGWFDPW	IGHV5-51*01	IGHJ5*02	CEAWDDSLSGVVF	IGLV1-44*01	IGLJ2*01	ND	Wang et al. [44]	3577
CARGGYCTSTSCYKGFPNWFDPW	IGHV3-11*06	IGHJ5*02	CQQRSNWPITF	IGKV3-11*01	IGKJ5*01	ND	Wang et al. [44]	3578
CARVKGRSSYYYYGMDVW	IGHV3-48*02	IGHJ6*02	CQQSYSTPVTF	IGKV1-39*01	IGKJ3*01	ND	Wang et al. [44]	3579
CARHSGATSYYYYGMDVW	IGHV3-48*02	IGHJ6*02	CQQSYSTPGTF	IGKV1-39*01	IGKJ1*01	ND	Wang et al. [44]	3580
CARVMRVFGSGSRAFDIW	IGHV4-30-4*01	IGHJ3*02	CCSYVGSSVLF	IGLV2-23*02	IGLJ2*01	ND	Wang et al. [44]	3581
CARAPTPGTYFLYYFDYW	IGHV1-18*01	IGHJ4*02	CQSADSSGTFVVF	IGLV3-25*02	IGLJ2*01	ND	Wang et al. [44]	3582
CARARGGTAMAPYYFDYW	IGHV3-13*01	IGHJ4*02	CQQSYITPHLTF	IGKV1-39*01	IGKJ4*01	ND	Wang et al. [44]	3583
CVRANYDSSGYYGYFDYW	IGHV3-13*01	IGHJ4*02	CQQSYNTPPLTF	IGKV1-39*01	IGKJ4*01	ND	Wang et al. [44]	3584
CTRGITIFGVADDYYMDVW	IGHV3-49*03	IGHJ6*03	CQSADSSGIVF	IGLV3-25*03	IGLJ2*01	ND	Wang et al. [44]	3585
CARVVGYSGSGSSYYMDVW	IGHV1-69*04	IGHJ6*03	CQSYDSSLSGSVF	IGLV1-40*01	IGLJ2*01	ND	Wang et al. [44]	3586
CAREFAVVPVASTWWFDPW	IGHV1-69*09	IGHJ5*02	CQSYDSSLSGSVF	IGLV1-40*01	IGLJ2*01	ND	Wang et al. [44]	3587
CARGGAATGPGLSWWFDPW	IGHV4-39*01	IGHJ5*02	CQVWDSSSDVVF	IGLV3-21*02	IGLJ2*01	ND	Wang et al. [44]	3588
CARRGRVYGGNSGNAFDIW	IGHV4-39*01	IGHJ3*02	CCSYAGSWVF	IGLV2-23*02	IGLJ3*02	ND	Wang et al. [44]	3589
CARTYYYDSSGNYFQYYFDYW	IGHV4-31*03	IGHJ4*02	CQQYAFSPLTF	IGKV3-20*01	IGKJ4*01	ND	Wang et al. [44]	3590
CARDGGSLMVRGVMAPPFDYW	IGHV3-30*04	IGHJ4*02	CQQYDNLPVTF	IGKV1-33*01	IGKJ3*01	ND	Wang et al. [44]	3591
CARGGAGWYVGIDYW	IGHV3-7*01	IGHJ4*02	CQSYDTGNWVF	IGLV6-57*02	IGLJ3*02	ND	Wang et al. [44]	3592
CARAHYYVTSDFDYW	IGHV4-59*01	IGHJ4*02	CAAWDDSLNGHVVF	IGLV1-44*01	IGLJ2*01	ND	Wang et al. [44]	3593
CARDFGGSATYFGYW	IGHV4-31*03	IGHJ4*02	CQQYDNLPPTF	IGKV1-33*01	IGKJ4*01	ND	Wang et al. [44]	3594
CARVSPAGTWYFDLW	IGHV1-8*01	IGHJ2*01	CQVWDSTTDHPKVVF	IGLV3-21*02	IGLJ2*01	ND	Wang et al. [44]	3595
CARVFLRSAYPSSRVVWAFDIW	IGHV3-11*06	IGHJ3*02	CQQYDLGVTF	IGKV1-33*01	IGKJ3*01	ND	Wang et al. [44]	3596
CARGGRWLQTVFDLW	IGHV3-13*01	IGHJ2*01	CQQSYSMPPVTF	IGKV1-39*01	IGKJ3*01	ND	Wang et al. [44]	3597
CTRLGREETVVGWLDYYYMDVW	IGHV3-49*03	IGHJ6*03	CQSYDSSLSGVVF	IGLV1-40*01	IGLJ2*01	ND	Wang et al. [44]	3598
CARTAGYCSGGSCYTRHPFDYW	IGHV1-2*02	IGHJ4*02	CQVWDFSSDLMVF	IGLV3-21*02	IGLJ2*01	ND	Wang et al. [44]	3599
CARSQYYYDRSGYANHDAFDIW	IGHV3-33*01	IGHJ3*02	CQQYNSYLTWTF	IGKV1-5*03	IGKJ1*01	ND	Wang et al. [44]	3600
CARHILYCGRTSCYNFGWFDPW	IGHV4-39*01	IGHJ5*02	CQQYNSYSTF	IGKV1-5*03	IGKJ1*01	ND	Wang et al. [44]	3601
CARTLSYYDSSGTLLYEDYFDYW	IGHV5-51*01	IGHJ4*02	CQSYDSSLSGWVF	IGLV1-40*01	IGLJ3*02	ND	Wang et al. [44]	3602
CARGGRYCSGDSCYSNIWFDPW	IGHV1-8*01	IGHJ5*02	CQQLNSYPGITF	IGKV1-9*01	IGKJ5*01	ND	Wang et al. [44]	3603
CARSLEAYGMDVW	IGHV3-53*01	IGHJ6*02	CQQLNSYGYTF	IGKV1-9*01	IGKJ2*01	ND	Wang et al. [44]	3604
CARVRGTGATGLNKHIAAAGTFDNW	IGHV1-69*01	IGHJ4*02	CQQYYSTQITF	IGKV4-1*01	IGKJ5*01	ND	Wang et al. [44]	3605
CARVRGTAAAGPNEHIAAAGTFDYW	IGHV1-69*01	IGHJ4*02	CQQYYSTQITF	IGKV4-1*01	IGKJ5*01	ND	Wang et al. [44]	3606
CARFIPPDSSGYSSGAFDIW	IGHV3-53*01	IGHJ3*02	CCSYAGSSTWVF	IGLV2-23*01	IGLJ3*02	ND	Wang et al. [44]	3607
CARFIPPDSRGYSSGAFDIW	IGHV3-53*01	IGHJ3*02	CCSYAGSSTWVF	IGLV2-23*01	IGLJ3*02	ND	Wang et al. [44]	3608
CAKQAELYCSAGSCYEGYIDYW	IGHV3-30*18	IGHJ4*02	CQQYGSSPGTF	IGKV3-20*01	IGKJ1*01	ND	Wang et al. [44]	3609
CAKQAGVYCSGGTCYEGYFDYW	IGHV3-30*18	IGHJ4*02	CQQYGSSPGTF	IGKV3-20*01	IGKJ1*01	ND	Wang et al. [44]	3610
CAKQISRYCGGGSCYSLTIDYW	IGHV3-30*18	IGHJ4*02	CQQYDNLPITF	IGKV1-33*01	IGKJ5*01	ND	Wang et al. [44]	3611
CARGGGSSGYNWFDPW	IGHV1-69*06	IGHJ5*02	CQQSSSILYTF	IGKV1-39*01	IGKJ2*01	ND	Wang et al. [44]	3612
CAREVYGMDVW	IGHV3-53*01	IGHJ6*02	CQQLNSYPPPF	IGKV1-9*01	IGKJ3*01	ND	Wang et al. [44]	3613
CARGGSPIPAPGSDFDYW	IGHV1-46*01	IGHJ4*02	CCSYAGRSTFVVF	IGLV2-23*02	IGLJ2*01	ND	Wang et al. [44]	3614
CARDGCSGGSCYSYWFDPW	IGHV4-30-4*01	IGHJ5*02	CQQRSSWSTF	IGKV3-11*01	IGKJ5*01	ND	Wang et al. [44]	3615
CARDYGDYVTYPDYW	IGHV3-33*01	IGHJ4*02	CQQSYSTPPWTF	IGKV1-39*01	IGKJ1*01	ND	Wang et al. [44]	3616
CARDYGDYVTHPDYW	IGHV3-33*01	IGHJ4*02	CQQSYSTPPWTF	IGKV1-39*01	IGKJ1*01	ND	Wang et al. [44]	3617
CARERRYYDSSGYHRRDGMDVW	IGHV3-13*05	IGHJ6*02	CQQYDNFPPLTF	IGKV1-33*01	IGKJ4*01	ND	Wang et al. [44]	3618
CAARLAVTLKYTSGWNPEFDYW	IGHV1-69*01	IGHJ4*02	CQQRSDWPPALTF	IGKV3-11*01	IGKJ4*01	ND	Wang et al. [44]	3619
CASGSWRHGYNEMVVHRGNFYW	IGHV1-69*14	IGHJ4*02	CMQSIQPPYTF	IGKV2D-29*01	IGKJ2*01	ND	Wang et al. [44]	3620
CARDLVVNAFDIW	IGHV3-53*01	IGHJ3*02	CQQLTSYPPAF	IGKV1-9*01	IGKJ5*01	ND	Wang et al. [44]	3621
CAKSRFSEDLEPFAYW	IGHV3-23*01	IGHJ4*02	CQVWDSSTGYVVF	IGLV3-9*01	IGLJ2*01	ND	Wang et al. [44]	3622
CARIVVAAPGDYFDYW	IGHV3-23*01	IGHJ4*02	CQVWDGSSDHPGWVF	IGLV3-21*01	IGLJ3*02	ND	Wang et al. [44]	3623
CARHLSSGWFDYW	IGHV5-10-1*03	IGHJ4*02	CQQYDNLPWTF	IGKV1-33*01	IGKJ1*01	ND	Wang et al. [44]	3624
CARDRIGRYFDSSGYLPPYYGLDVW	IGHV4-61*01	IGHJ6*02	CAAWDDSLSGLYVF	IGLV1-47*02	IGLJ1*01	ND	Wang et al. [44]	3625
CARRGSAWELDYW	IGHV5-51*01	IGHJ4*02	CAAWDDSLNGYVF	IGLV1-44*01	IGLJ1*01	ND	Wang et al. [44]	3626
CVHYYGSGDIDYW	IGHV5-51*01	IGHJ4*02	CAAWDDSLNGWVF	IGLV1-44*01	IGLJ3*02	ND	Wang et al. [44]	3627
CTTDRYPRLYYDSSAYYYNYYFDYW	IGHV3-15*01	IGHJ4*02	CQSYDSNNQVF	IGLV6-57*01	IGLJ3*02	ND	Wang et al. [44]	3628
CARSRPGGYCSGGSCYSRPGVFDYW	IGHV4-59*01	IGHJ4*02	CQQYGSSSYTF	IGKV3-20*01	IGKJ2*01	ND	Wang et al. [44]	3629
CARANLDYDDVWGSYRYTGGAFDIW	IGHV1-69*06	IGHJ3*02	CVLYMGSGISVF	IGLV8-61*01	IGLJ3*02	ND	Wang et al. [44]	3630
CAKALYDSSGYYLPGRSYYYYYAMDVW	IGHV3-23*01	IGHJ6*02	CQSYDSSLSGSNWVF	IGLV1-40*01	IGLJ3*02	ND	Wang et al. [44]	3631
CAKDWSAYYYDRSGYLRLDYYYGMDVW	IGHV3-23*01	IGHJ6*02	CSSYAGSNRVVF	IGLV2-8*01	IGLJ2*01	ND	Wang et al. [44]	3632
CAKAFRGAYSYGYPLSQYYGMDVW	IGHV3-30*18	IGHJ6*02	CGTWDSSLSWVF	IGLV1-51*01	IGLJ3*02	ND	Wang et al. [44]	3633
CARGRVSLWYGEVPRPAHHGMDVW	IGHV1-18*01	IGHJ6*02	CQQANSFPWAF	IGKV1-12*01	IGKJ1*01	ND	Wang et al. [44]	3634
CARQGYYYDSSGYFRLGVYYFDYW	IGHV4-39*01	IGHJ4*02	CQQYYSTPYTF	IGKV4-1*01	IGKJ2*01	ND	Wang et al. [44]	3635
CARPELGYFDRSGYYREGEFFDYW	IGHV3-33*01	IGHJ4*02	CQSYDSSLSGFVVF	IGLV1-40*01	IGLJ2*01	ND	Wang et al. [44]	3636
CARDRNYYGSGSYYNPFYNGMDVW	IGHV1-2*02	IGHJ6*02	CQQANSFPLTF	IGKV1-12*01	IGKJ4*01	ND	Wang et al. [44]	3637
CARANPIRSGDYW	IGHV3-53*01	IGHJ4*02	CQQYDNLPPTF	IGKV1-33*01	IGKJ3*01	ND	Wang et al. [44]	3638
CARDYGDYYFDYW	IGHV3-53*01	IGHJ4*02	CQQYGSSPRTF	IGKV3-20*01	IGKJ2*01	ND	Wang et al. [44]	3639
CARGPYPAADNYW	IGHV3-53*01	IGHJ4*02	CQQYDNLPITF	IGKV1-33*01	IGKJ5*01	ND	Wang et al. [44]	3640
CARVVRTVTMGRYYYGMDVW	IGHV4-30-4*01	IGHJ6*02	CCSYVGVGVLF	IGLV2-11*01	IGLJ2*01	ND	Wang et al. [44]	3641
CARLGGIAVAGTGDGAFDIW	IGHV3-53*01	IGHJ3*02	CCSYAGSSTWVF	IGLV2-23*01	IGLJ3*02	ND	Wang et al. [44]	3642
CARVGRALAATRSSLVFDYW	IGHV3-53*01	IGHJ4*02	CQQYDNLPPFTF	IGKV1-33*01	IGKJ3*01	ND	Wang et al. [44]	3643
CARVETYYSTSGSAYYFDYW	IGHV1-18*01	IGHJ4*02	CQDYNNWPPTWTF	IGKV3-15*01	IGKJ1*01	ND	Wang et al. [44]	3644
CARVQDYYGSRGTGYYFDYW	IGHV1-18*01	IGHJ4*02	CQQYDDWPPTWTF	IGKV3-15*01	IGKJ1*01	ND	Wang et al. [44]	3645
CAKENSSGYYGNYFDLW	IGHV3-43*01	IGHJ2*01	CQQSYSPSLMYTF	IGKV1-39*01	IGKJ2*01	ND	Wang et al. [44]	3646
CARDKVNTMIVDAFDIW	IGHV3-30-3*01	IGHJ3*02	CQQSYTSLMYTF	IGKV1-39*01	IGKJ2*01	ND	Wang et al. [44]	3647
CARDHEMATIYGMDVW	IGHV1-69*01	IGHJ6*02	CQQSYSAPLLTF	IGKV1-39*01	IGKJ3*01	ND	Wang et al. [44]	3648
CAKERSWYYYDSSGSDYW	IGHV3-30*18	IGHJ4*02	CQSYDSSISSWVF	IGLV6-57*01	IGLJ3*02	ND	Wang et al. [44]	3649
CARDVSVDTVMVSWFDPW	IGHV3-30-3*01	IGHJ5*02	CQQSYSTPSWTF	IGKV1-39*01	IGKJ1*01	ND	Wang et al. [44]	3650
CAKDPSGAVAGTNYFDYW	IGHV3-30*18	IGHJ4*02	CQVWDSSSDHFWVF	IGLV3-21*03	IGLJ3*02	ND	Wang et al. [44]	3651
CLLGYSYGYSHGILPYW	IGHV3-30*03	IGHJ4*02	CQQYDNLPITF	IGKV1-33*01	IGKJ5*01	ND	Wang et al. [44]	3652
CAKNVYSYGLTAYFDYW	IGHV3-30*18	IGHJ4*02	CQQYDNLSFTF	IGKV1-33*01	IGKJ4*01	ND	Wang et al. [44]	3653
CARDLVAVPAVSCLDHW	IGHV1-46*01	IGHJ4*02	CQQRSNWPPLFTF	IGKV3-11*01	IGKJ3*01	ND	Wang et al. [44]	3654
CAKIAGSYCSGGNCYVGYFDYW	IGHV3-30*18	IGHJ4*02	CQQYDNLPLTF	IGKV1-33*01	IGKJ4*01	ND	Wang et al. [44]	3655
CAKALGPYCGGGSCYSGPFDYW	IGHV3-30*18	IGHJ4*02	CQQYDNLPITF	IGKV1-33*01	IGKJ5*01	ND	Wang et al. [44]	3656
CAREACSSTSCPPSTLYDFWSGNGFDYW	IGHV1-18*01	IGHJ4*02	CQQYYSTRTF	IGKV4-1*01	IGKJ1*01	ND	Wang et al. [44]	3657
CAREGYCSGGSCYEISVTTGVDYYYGMDVW	IGHV3-48*02	IGHJ6*02	CAAWDDSLIRVF	IGLV1-44*01	IGLJ1*01	ND	Wang et al. [44]	3658
CAKDRDDTHALILDYW	IGHV3-30*18	IGHJ4*02	CQQSYSTPPLTF	IGKV1-39*01	IGKJ4*01	ND	Wang et al. [44]	3659
CARDALTTMVTIFDYW	IGHV3-30-3*01	IGHJ4*02	CQQSYSTLEITF	IGKV1-39*01	IGKJ4*01	ND	Wang et al. [44]	3660
CASVLRFLEWPNTDYW	IGHV3-11*01	IGHJ4*02	CETWDSNFWVF	IGLV4-60*03	IGLJ3*02	ND	Wang et al. [44]	3661
CATGPPTVTTETFDYW	IGHV4-31*03	IGHJ4*02	CGTWDSSSSAGVF	IGLV1-51*01	IGLJ3*02	ND	Wang et al. [44]	3662
CARWARGFDPW	IGHV3-53*01	IGHJ5*02	CSSYTSSIPVF	IGLV2-14*03	IGLJ3*02	ND	Wang et al. [44]	3663
CAREAYGMDVW	IGHV3-53*01	IGHJ6*02	CQQLNSYRYTF	IGKV1-9*01	IGKJ2*01	ND	Wang et al. [44]	3664
CARELGHYGGSHFDYW	IGHV1-69*01	IGHJ4*02	CQVWDSSSDPWVF	IGLV3-21*03	IGLJ3*02	ND	Wang et al. [44]	3665
CARDRSHHYGMDVW	IGHV3-53*01	IGHJ6*02	CQQLNSYPPDTF	IGKV1-9*01	IGKJ2*01	ND	Wang et al. [44]	3666
CARLWWLRGSFDYW	IGHV4-39*02	IGHJ4*02	CQSYDSSNWVF	IGLV6-57*01	IGLJ3*02	ND	Wang et al. [44]	3667
CARCLPFGDYFDYW	IGHV3-53*01	IGHJ4*02	CGTWDSSLSAWMF	IGLV1-51*01	IGLJ3*02	ND	Wang et al. [44]	3668
CARRLPYGDYEDYW	IGHV3-53*01	IGHJ4*02	CQSYDSSLSGSVF	IGLV1-40*01	IGLJ3*02	ND	Wang et al. [44]	3669
CVKGDNYGLLLGYW	IGHV3-64D*06	IGHJ4*02	CMQATQFPLTF	IGKV2-24*01	IGKJ4*01	ND	Wang et al. [44]	3670
CARQGSSGSYDAFDIW	IGHV5-51*01	IGHJ3*02	CAAWDDSLNAYVF	IGLV1-44*01	IGLJ1*01	ND	Wang et al. [44]	3671
CARDREVVVVVAGSPINYGMDVW	IGHV1-69*01	IGHJ6*02	CQQYNTYSRTF	IGKV1-5*03	IGKJ1*01	ND	Wang et al. [44]	3672
CAKGRRDGYHLKTYYYYYGMDVW	IGHV1-69*06	IGHJ6*02	CMQALQTPGTF	IGKV2-28*01	IGKJ1*01	ND	Wang et al. [44]	3673
CARPFYDSSGYYSPYYYYGVDVW	IGHV5-10-1*03	IGHJ6*02	CQQYGTSPRTF	IGKV3-20*01	IGKJ1*01	ND	Wang et al. [44]	3674
CARALFYYDSSGSVRSEDYFDYW	IGHV1-69*17	IGHJ4*02	CQSYDSSLSGPVF	IGLV1-40*01	IGLJ3*02	ND	Wang et al. [44]	3675
CARTLYYYDRSGYGQSDDAFDIW	IGHV3-74*01	IGHJ3*02	CQSYDSSLSGSYVVF	IGLV1-40*01	IGLJ2*01	ND	Wang et al. [44]	3676
CARPWGPYYDFWSGPGGGAMDVW	IGHV3-30-3*01	IGHJ6*02	CQQYGSSPLTF	IGKV3-20*01	IGKJ2*01	ND	Wang et al. [44]	3677
CARDRPHYYDSSGYYWMTGIDYW	IGHV3-21*01	IGHJ4*02	CQSYDSSNQVF	IGLV6-57*01	IGLJ2*01	ND	Wang et al. [44]	3678
CARGDSAEYCSGGSCYLGGPDYW	IGHV3-30-3*01	IGHJ4*02	CAAWDDSLRWVF	IGLV1-47*02	IGLJ3*02	ND	Wang et al. [44]	3679
CARGGGYIPNHHDAFDMW	IGHV1-8*01	IGHJ3*02	CQQYGSSPPGYTF	IGKV3-20*01	IGKJ2*01	ND	Wang et al. [44]	3680
CARHQGSLSYYYHGMDVW	IGHV3-48*02	IGHJ6*02	CQQSYSTPSTF	IGKV1-39*01	IGKJ3*01	ND	Wang et al. [44]	3681
CARDRGDSGDFHGAFDIW	IGHV1-69*14	IGHJ3*02	CGTWDSSLSWVF	IGLV1-51*01	IGLJ3*02	ND	Wang et al. [44]	3682
CVKDVLSIEMATIVLDYW	IGHV3-64D*06	IGHJ4*02	CQQSYSTPPTF	IGKV1-39*01	IGKJ1*01	ND	Wang et al. [44]	3683
CARAEGVVPVANRFFDYW	IGHV1-46*01	IGHJ4*02	CQQYYSTPLTF	IGKV4-1*01	IGKJ4*01	ND	Wang et al. [44]	3684
CAREGYRSGYVEGWFDPW	IGHV3-7*03	IGHJ5*02	CLSADSSDTYKVF	IGLV3-16*01	IGLJ3*02	ND	Wang et al. [44]	3685
CAGYYYDSSGYHFGFDPW	IGHV4-59*01	IGHJ5*02	CQQSYSTPYTF	IGKV1-39*01	IGKJ2*01	ND	Wang et al. [44]	3686
CAKDGGFWSAYSPSWFDPW	IGHV3-23*01	IGHJ5*02	CQQYGSSPPTF	IGKV3-20*01	IGKJ3*01	ND	Wang et al. [44]	3687
CAKTGYSYGAAGRWYFDYW	IGHV3-33*06	IGHJ4*02	CQSYDSSNVVF	IGLV6-57*01	IGLJ2*01	ND	Wang et al. [44]	3688
CARVGTYYSDSSAYYFDYW	IGHV1-18*01	IGHJ4*02	CQQYDNWPPIFTF	IGKV3-15*01	IGKJ3*01	ND	Wang et al. [44]	3689
CARVDTYYYDSSGYYFDYW	IGHV1-18*01	IGHJ4*02	CQQYSNWPPQWTF	IGKV3-15*01	IGKJ1*01	ND	Wang et al. [44]	3690
CARERTPGGWLQPDGMDVW	IGHV3-30-3*01	IGHJ6*02	CQQSYSPPHTF	IGKV1-39*01	IGKJ2*01	ND	Wang et al. [44]	3691
CATRCTGYYFTCSSAFDIW	IGHV5-51*01	IGHJ3*02	CQVWDSSSDHPVF	IGLV3-21*03	IGLJ2*01	ND	Wang et al. [44]	3692
CARDRLPGDSSGYTPPHFDYW	IGHV3-11*01	IGHJ4*02	CQQSYSPPRTF	IGKV1-39*01	IGKJ2*02	ND	Wang et al. [44]	3693
CARGRDFWSGYYTGYHYFDYW	IGHV4-61*01	IGHJ4*02	CQQRSNWPPSF	IGKV3-11*01	IGKJ5*01	ND	Wang et al. [44]	3694
CARDSSRPTPNFYRKYAMDVW	IGHV1-69*01	IGHJ6*02	CQQYDSLRFTF	IGKV1-33*01	IGK4*01	ND	Wang et al. [44]	3695
CAREPGYRYGYGVNYW	IGHV3-53*01	IGHJ4*02	CQQYDNLLITF	IGKV1-33*01	IGKJ5*01	ND	Wang et al. [44]	3696
CARLSHNHYGSGSTGYHLDPW	IGHV5-51*01	IGHJ5*02	CQQSYSLPPGTF	IGKV1-39*01	IGKJ2*01	ND	Wang et al. [44]	3697
CAKGGYYYYGSGSYNYGFDYW	IGHV3-30*18	IGHJ4*02	CQQYDNLIFTF	IGKV1-33*01	IGKJ3*01	ND	Wang et al. [44]	3698
CAKRNGAYCGGDCSLAYLDYW	IGHV3-30*18	IGHJ4*02	CQQYDNLPITF	IGKV1-33*01	IGKJ5*01	ND	Wang et al. [44]	3699
CGRQVADAASGMDVW	IGHV5-51*01	IGHJ6*02	CAAWDDSLNGQVF	IGLV1-44*01	IGLJ3*02	ND	Wang et al. [44]	3700
CTTAMWTLTTGPFDYW	IGHV3-15*01	IGHJ4*02	CQSYDSSLSGVVF	IGLV1-40*01	IGLJ2*01	ND	Wang et al. [44]	3701
CARFGDYHDNRGYSYSDYW	IGHV1-69*01	IGHJ4*02	CQQYGSSRTF	IGKV3-20*01	IGKJ1*01	ND	Wang et al. [44]	3702
CARQGTWIEPYGMDVW	IGHV4-39*01	IGHJ6*02	CVLYMDSGLWVF	IGLV8-61*01	IGLJ3*02	ND	Wang et al. [44]	3703
CARVSRRWLHPFDYW	IGHV4-30-4*01	IGHJ4*02	CSSYAGSNNPVF	IGLV2-8*01	IGL2*01	ND	Wang et al. [44]	3704
CAKASSGYYTLIDYW	IGHV3-9*01	IGHJ4*02	CETWDSNTHKVF	IGLV4-60*03	IGLJ3*02	ND	Wang et al. [44]	3705
CARARLGQLLGFDYW	IGHV3-7*03	IGHJ4*02	CQSYDTSNWVF	IGLV6-57*01	IGLJ3*02	ND	Wang et al. [44]	3706
CARSDSGSYAFFDYW	IGHV1-69*12	IGHJ4*02	CVLYMGNGIWVF	IGLV8-61*01	IGLJ3*02	ND	Wang et al. [44]	3707
CAKDRAAVDDACDYW	IGHV3-30*18	IGHJ4*02	CQQSYSTPGTF	IGKV1-39*01	IGKJ1*01	ND	Wang et al. [44]	3708
CAKDKAGCSSTRCHESYGMDVW	IGHV3-9*01	IGHJ6*02	CSSYTSSSTVVF	IGLV2-14*01	IGLJ2*01	ND	Wang et al. [44]	3709
CVKDLGNIAVDVFDHW	IGHV3-64D*06	IGHJ4*02	CQQSYSTPGTF	IGKV1-39*01	IGKJ1*01	ND	Wang et al. [44]	3710
CVKDLGLGTVDYFDYW	IGHV3-64D*06	IGHJ4*02	CQQSYTTVTF	IGKV1-39*01	IGKJ4*01	ND	Wang et al. [44]	3711
CARAPLRYCSGGTCYPYYFDYW	IGHV4-30-2*01	IGHJ4*02	CMQSIQLPPFTF	IGKV2D-29*01	IGKJ3*01	ND	Wang et al. [44]	3712
CARHISSSPGIAVTGTEELDYW	IGHV5-51*01	IGHJ4*02	CQQANSFPPTF	IGKV1-12*01	IGKJ4*01	ND	Wang et al. [44]	3713
CAREVRSSWYGATHYFDYW	IGHV4-31*03	IGHJ4*02	CCSYAGSSTFLVF	IGLV2-23*02	IGLJ3*02	ND	Wang et al. [44]	3714
CAKGGMYYYGSGSYSFDYW	IGHV3-9*01	IGHJ4*02	CAAWDDSLSGHVF	IGLV1-47*01	IGLJ1*01	ND	Wang et al. [44]	3715
CAKDWGCSGVWCNPEYFDYW	IGHV1-2*02	IGHJ4*02	CQQYNTLVGF	IGKV1-5*03	IGKJ1*01	ND	Wang et al. [44]	3716
CAKDWGCSGDYCSPEYFDYW	IGHV1-2*02	IGHJ4*02	CQQYNTLVGF	IGKV1-5*03	IGKJ1*01	ND	Wang et al. [44]	3717
CAKDWGCSGGYCYPEYFDYW	IGHV1-2*02	IGHJ4*02	CQQYNTLVGF	IGKV1-5*03	IGKJ1*01	ND	Wang et al. [44]	3718
CAKDWGCSGGYCSPEYFDYW	IGHV1-2*02	IGHJ4*02	CQQYNTLVGF	IGKV1-5*03	IGKJ1*01	ND	Wang et al. [44]	3719
CAKMNGVYCSGGNCYSGYFDYW	IGHV3-30*18	IGHJ4*02	CQQYNSYGTF	IGKV1-5*03	IGKJ1*01	ND	Wang et al. [44]	3720
CAKMNGVYCSGGNCYSGYSDYW	IGHV3-30*18	IGHJ4*02	CQQYNSYGTF	IGKV1-5*03	IGKJ1*01	ND	Wang et al. [44]	3721
CAREMGVLDYW	IGHV4-39*02	IGHJ4*02	CQQYYSTPPRTF	IGKV1-NL1*01	IGKJ1*01	ND	Wang et al. [44]	3722
CAREMGMLDYW	IGHV4-39*02	IGHJ4*02	CQQYYSSPPRTF	IGKV1-NL1*01	IGKJ1*01	ND	Wang et al. [44]	3723
CAREMGVHDYW	IGHV4-39*02	IGHJ4*02	CQQYYSTPPRTF	IGKV1-NL1*01	IGKJ1*01	ND	Wang et al. [44]	3724
CARDLEVAGGMDVW	IGHV3-53*01	IGHJ6*02	CQQLNSYPLTF	IGKV1-9*01	IGKJ4*01	ND	Wang et al. [44]	3725
CARDLELAGGIDVW	IGHV3-53*01	IGHJ6*02	CQQLNSYPLTF	IGKV1-9*01	IGKJ4*01	ND	Wang et al. [44]	3726
CAAPYCSGGSCYDAFDIW	IGHV1-58*01	IGHJ3*02	CQQYGSSPWTF	IGKV3-20*01	IGKJ1*01	ND	Wang et al. [44]	3727
CARGNPIHPHDNCSGGSCYPPYFFDYW	IGHV4-34*01	IGHJ4*02	CQSYDSSLSGSVF	IGLV1-40*01	IGLJ3*02	ND	Wang et al. [44]	3728
CARGNPIHPHDYCSGGSCNPPYYFDYW	IGHV4-34*01	IGHJ4*02	CQSYDSSLSGSVF	IGLV1-40*01	IGLJ3*02	ND	Wang et al. [44]	3729
CATNAITFGGVIALGGYYYGMDVW	IGHV3-48*02	IGHJ6*02	CQQYYSTPLTF	IGKV4-1*01	IGKJ4*01	ND	Wang et al. [44]	3730
CAKEKCGGDCYGLGWGMDVW	IGHV3-9*01	IGHJ6*02	CQQYNSDPPWTF	IGKV1-5*03	IGKJ1*01	ND	Wang et al. [44]	3731
CAKEKCAGDCYGLGWGLDVW	IGHV3-9*01	IGHJ6*02	CQQYNSYPPWTF	IGKV1-5*03	IGKJ1*01	ND	Wang et al. [44]	3732
CARDLLYSRLGWYFDLW	IGHV1-2*02	IGHJ2*01	CAAWDDSLSGVVF	IGLV1-47*01	IGLJ2*01	ND	Wang et al. [44]	3733
CAKAYYYGSGSYWFDLW	IGHV3-23*01	IGHJ2*01	CQQYYSTPLTF	IGKV4-1*01	IGKJ4*01	ND	Wang et al. [44]	3734
CARSRPITMIVVATELLDYW	IGHV1-69*01	IGHJ4*02	CQQYYSTPLTF	IGKV4-1*01	IGKJ2*01	ND	Wang et al. [44]	3735
CARSRPLTMILVGTELLDFW	IGHV1-69*01	IGHJ4*02	CQQYYSTPLTF	IGKV4-1*01	IGKJ2*01	ND	Wang et al. [44]	3736
CAKQRGTYCSGGSCYSGEFDYW	IGHV3-30*18	IGHJ4*02	CQQYDNLPPYTF	IGKV1-33*01	IGKJ2*01	ND	Wang et al. [44]	3737
CAKQRGPYCSGGSCYSGEFDYW	IGHV3-30*18	IGHJ4*02	CQQYDNLPPYTF	IGKV1-33*01	IGKJ2*01	ND	Wang et al. [44]	3738
CAKTVGLYCSGGSCYSGVFDYW	IGHV3-30*18	IGHJ4*02	CQQYDNLPFTF	IGKV1-33*01	IGKJ3*01	ND	Wang et al. [44]	3739
CARIMGLFDYW	IGHV4-39*01	IGHJ4*02	CQQYYSSLLFTF	IGKV1-NL1*01	IGKJ3*01	ND	Wang et al. [44]	3740
CARKRWLQGDFDYW	IGHV3-7*01	IGHJ4*02	CQSYDSSNHGVF	IGLV6-57*01	IGLJ2*01	ND	Wang et al. [44]	3741
CASALGITYYFDYW	IGHV4-31*03	IGHJ4*02	CSSYTSSSVVF	IGLV2-14*01	IGLJ2*01	ND	Wang et al. [44]	3742
CASTLGITYYFDYW	IGHV4-31*03	IGHJ4*02	CSSYTISSVVF	IGLV2-14*01	IGLJ2*01	ND	Wang et al. [44]	3743
CARDWNFIPTGSHWFDSW	IGHV1-46*01	IGHJ5*01	CQQYYTTPLTF	IGKV4-1*01	IGKJ4*0	ND	Wang et al. [44]	3744
CARDWNFLPTGSHWFDPW	IGHV1-46*01	IGHJ5*02	CQQYYSTPLTF	IGKV4-1*01	IGKJ4*01	ND	Wang et al. [44]	3745
CARDRASSGYQGDDPFDIW	IGHV3-53*01	IGHJ3*02	CQQYDNLPPTF	IGKV1-33*01	IGKJ4*0	ND	Wang et al. [44]	3746
CARDRASSGYQGDDAYDIW	IGHV3-53*01	IGHJ3*02	CQQYDNLPPTF	IGKV1-33*01	IGKJ4*01	ND	Wang et al. [44]	3747
CARDFYYDSSGFHDYW	IGHV3-53*01	IGHJ4*02	CQQYDNLPRTF	IGKV1-33*01	IGKJ1*01	ND	Wang et al. [44]	3748
CARDLQSYGMDVW	IGHV3-53*01	IGHJ6*02	CQELNSYPVF	IGKV1-9*01	IGKJ4*01	ND	Wang et al. [44]	3749
CARDLVVYGLDVW	IGHV3-53*01	IGHJ6*02	CQQYGNSPIF	IGKV3-20*01	IGKJ4*01	ND	Wang et al. [44]	3750
CAKQICGWYCGFDPW	IGHV3-23*01	IGHJ5*02	CQSYDSSIVF	IGLV6-57*01	IGLJ3*02	ND	Wang et al. [44]	3751
CARGDCSGGTCYSGGENYYYGMDVW	IGHV4-34*01	IGHJ6*02	CQSYDSSLSGSRVF	IGLV1-40*01	IGLJ2*01	ND	Wang et al. [44]	3752
CAKDPSYRYGDYFDYW	IGHV3-23*01	IGHJ4*02	CQVWDTGVVF	IGLV3-21*01	IGLJ2*01	ND	Wang et al. [44]	3753
CARDLAGYYESSGHWVWVRYQYGMDVW	IGHV3-30-3*01	IGHJ6*02	CGTWDTSLSAWVF	IGLV1-51*01	IGLJ3*02	ND	Wang et al. [44]	3754
CAKDSSGGGRYYYDNTGPRAFDCW	IGHV3-9*01	IGHJ4*02	CQVWDSSIDLVVF	IGLV3-21*03	IGLJ2*01	ND	Wang et al. [44]	3755
CARSYGDYYFDYW	IGHV3-53*01	IGHJ4*02	CQQYGSSLTF	IGKV3-20*01	IGKJ4*01	ND	Wang et al. [44]	3756
CARHRCDFRCGWLQFMRIGAFDIW	IGHV4-39*01	IGHJ3*02	CQQYDSLPLFTF	IGKV1-33*01	IGKJ3*01	ND	Wang et al. [44]	3757
CARGRDDSSGWNFDYW	IGHV3-13*01	IGHJ4*02	CQQYYSNPSPTF	IGKV1-NL1*01	IGKJ4*01	ND	Wang et al. [44]	3758
CAKDRGKKQWLVQVNWFDPW	IGHV3-9*01	IGHJ5*02	CGTWDSSLSAGVF	IGLV1-51*01	IGLJ2*01	ND	Wang et al. [44]	3759
CARDPPSGAPPYGMDVW	IGHV1-69*01	IGHJ6*02	CQQRSNWPPTWTF	IGKV3-11*01	IGKJ1*01	ND	Wang et al. [44]	3760
CARDASWSVVRGAPDYW	IGHV1-2*02	IGHJ4*02	CSSYAGSNNWVF	IGLV2-8*01	IGLJ3*02	ND	Wang et al. [44]	3761
CARDHIISPLYGMDVW	IGHV1-69*01	IGHJ6*02	CQQTYSTPPLTF	IGKV1-39*01	IGKJ4*01	ND	Wang et al. [44]	3762
CAKDLYYYGSGSYVFDFW	IGHV3-30*18	IGHJ4*02	CQQYDNLPPITF	IGKV1-33*01	IGKJ5*01	ND	Wang et al. [44]	3763
CALAPGSYSSGWYYFDYW	IGHV3-30*03	IGHJ4*02	CQQSYFIPITF	IGKV1-39*01	IGKJ5*01	ND	Wang et al. [44]	3764
CAKDIEQWLLLVPVFDYW	IGHV3-30*18	IGHJ4*02	CQQSYTTPGLTF	IGKV1-39*01	IGKJ4*01	ND	Wang et al. [44]	3765
CARSGGIVGYGDYFLLW	IGHV1-69*01	IGHJ4*02	CQVWDGSSVHSDHYVF	IGLV3-21*03	IGLJ1*01	ND	Wang et al. [44]	3766
CARAPPSGSTDYYFDYW	IGHV1-69*01	IGHJ4*02	CQVWDSSSDHLVF	IGLV3-21*01	IGLJ2*01	ND	Wang et al. [44]	3767
CARAPPSGSTEYYFDYW	IGHV1-69*01	IGHJ4*02	CLLYYGGAQPWVF	IGLV7-43*01	IGLJ3*02	ND	Wang et al. [44]	3768
CAREAPLGRAPMVFDYW	IGHV3-53*01	IGHJ4*02	CQQLNSYPPTF	IGKV1-9*01	IGKJ4*01	ND	Wang et al. [44]	3769
CATWNDYYDSSGGLYYFDYW	IGHV1-69*12	IGHJ4*02	CQQYGSSRRF	IGKV3-20*01	IGKJ1*01	ND	Wang et al. [44]	3770
CAKERGSYYPRGDFDYW	IGHV3-30*18	IGHJ4*02	CQQYDNLPPAF	IGKV1-33*01	IGKJ4*01	ND	Wang et al. [44]	3771
CARIVSDAFDIW	IGHV3-53*01	IGHJ3*02	CQQYNGYSYTF	IGKV1-5*03	IGKJ2*01	ND	Wang et al. [44]	3772
CARKLRGYFDYW	IGHV3-53*01	IGHJ4*02	CQQYYSTPQVTF	IGKV1-NL1*01	IGKJ4*01	ND	Wang et al. [44]	3773
CARDIGLGYSSGWYDPGEYYYYYGMDVW	IGHV3-21*01	IGHJ6*02	CQQANSFPRTF	IGKV1-12*01	IGKJ1*01	ND	Wang et al. [44]	3774
CAKSKEGVYYDILTGYYSDKGPFEYW	IGHV3-9*01	IGHJ4*02	CQQYNSDSYTF	IGKV1-5*03	IGKJ2*01	ND	Wang et al. [44]	3775
CARHLGRGHLGYCSSNSCWRYGMDVW	IGHV4-39*01	IGHJ6*02	CQAWDSNTVVF	IGLV3-1*01	IGLJ2*01	ND	Wang et al. [44]	3776
CARGDVWYYDSSGSIRAHVGDAFHIW	IGHV1-69*01	IGHJ3*02	CQSYDSSLSGSNVF	IGLV1-40*01	IGLJ1*01	ND	Wang et al. [44]	3777
CARDLGREYDSSGYSYKYYYYGMDVW	IGHV1-18*01	IGHJ6*02	CSSYAGSNNLVF	IGLV2-8*01	IGLJ2*01	ND	Wang et al. [44]	3778
CATTGPDSSGYYYGRLPLTGGSGYYYGRLPILFDYW	IGHV1-69*01	IGHJ4*02	CSSYTSSSTPVVF	IGLV2-14*01	IGLJ2*01	ND	Wang et al. [44]	3779
CAKDRDLEWLLLVDYW	IGHV3-30*18	IGHJ4*02	CQQSYSTPPLTF	IGKV1-39*01	IGKJ4*01	ND	Wang et al. [44]	3780
CAKDLESEQQLVPDYW	IGHV3-30*18	IGHJ4*02	CQQSYSTPPLTF	IGKV1-39*01	IGKJ4*01	ND	Wang et al. [44]	3781
CAKAGGYSYAYYSDYW	IGHV3-30*18	IGHJ4*02	CQQYDNLPLTF	IGKV1-33*01	IGKJ4*01	ND	Wang et al. [44]	3782
CTKGSSASYEGWFDPW	IGHV3-9*01	IGHJ5*02	CQVWDTSVVF	IGLV3-21*01	IGLJ2*01	ND	Wang et al. [44]	3783
CARHLGAFDVW	IGHV4-39*01	IGHJ3*01	CQQYYSNPPTTF	IGKV1-NL1*01	IGKJ1*01	ND	Wang et al. [44]	3784
CARGKGLFESW	IGHV4-34*01	IGHJ4*02	CQQYYSAPPRTF	IGKV1-NL1*01	IGKJ1*01	ND	Wang et al. [44]	3785
CARAPYGGSIW	IGHV3-53*01	IGHJ3*02	CQQYDNLPITF	IGKV1-33*01	IGKJ5*01	ND	Wang et al. [44]	3786
CAREVYAFDIW	IGHV3-53*01	IGHJ3*02	CQQLNSDRYTF	IGKV1-9*01	IGKJ2*01	ND	Wang et al. [44]	3787
CAREAHGFDIW	IGHV3-53*01	IGHJ3*02	CQLLNSDPPTF	IGKV1-9*01	IGKJ1*01	ND	Wang et al. [44]	3788
CASGLGAHFYW	IGHV3-7*01	IGHJ4*02	CQQYYSTLTWTF	IGKV1-NL1*01	IGKJ1*01	ND	Wang et al. [44]	3789
CARDLGARGGFDIW	IGHV3-53*01	IGHJ3*02	CQQLDTFPLF	IGKV1-9*01	IGKJ4*01	ND	Wang et al. [44]	3790
CATLGWLRGSFDYW	IGHV3-48*02	IGHJ4*02	CQSYDSSKPDWVF	IGLV6-57*02	IGLJ3*02	ND	Wang et al. [44]	3791
CARLQWLRGYFDYW	IGHV4-39*01	IGHJ4*02	CQSYDISNHWVF	IGLV6-57*01	IGLJ3*02	ND	Wang et al. [44]	3792
CARCCIARPGYNSW	IGHV3-53*01	IGHJ4*02	CQQSDNLPYTF	IGKV1-33*01	IGKJ2*01	ND	Wang et al. [44]	3793
CARAGWLRGPFDYW	IGHV4-59*01	IGHJ4*02	CQSYDSLVVF	IGLV6-57*01	IGLJ2*01	ND	Wang et al. [44]	3794
CAKDIGIGQYSGYFYYHYGMDVW	IGHV3-43*01	IGHJ6*02	CQQLNSYPITF	IGKV1-9*01	IGKJ5*01	ND	Wang et al. [44]	3795
CAREGRYYYDSSGYLHRTPFDYW	IGHV3-33*01	IGHJ4*02	CQVWDSSSDHWVF	IGLV3-21*01	IGLJ3*02	ND	Wang et al. [44]	3796
CARQEHYYDRSGYPRSDYAFEIW	IGHV4-39*01	IGHJ3*02	CQQYSGYPWTF	IGKV1-5*03	IGKJ1*01	ND	Wang et al. [44]	3797
CARERLAAAGTAEYFQHW	IGHV3-33*01	IGHJ1*01	CAAWDDSLNGVVF	IGLV1-44*01	IGLJ2*01	ND	Wang et al. [44]	3798
CARHYGDYSYYYYGMDVW	IGHV3-48*02	IGHJ6*02	CQQSYSTPPTF	IGKV1-39*01	IGKJ4*01	ND	Wang et al. [44]	3799
CTRGTGAKSYYYYGLDVW	IGHV3-48*02	IGHJ6*02	CQQSYSTPSAF	IGKV1-39*01	IGKJ5*01	ND	Wang et al. [44]	3800
CAKDSSGWYPPRWYFDLW	IGHV3-9*01	IGHJ2*01	CAAWDDSLHGPVF	IGLV1-44*01	IGLJ3*02	ND	Wang et al. [44]	3801
CARDPPGIVGAGDYFDYW	IGHV3-48*02	IGHJ4*02	CQVWDSSSDPLKVF	IGLV3-21*01	IGLJ1*01	ND	Wang et al. [44]	3802
CARGPYNSRWYRSWFDPW	IGHV4-31*03	IGHJ5*02	CQQYGNLPYTF	IGKV1-33*01	IGKJ2*01	ND	Wang et al. [44]	3803
CARQRYFGSGSYLSLDYW	IGHV5-51*01	IGHJ4*02	CQQYYSTPYTF	IGKV1-NL1*01	IGKJ2*01	ND	Wang et al. [44]	3804
CARVDYDTSGYYYFFDSW	IGHV3-13*01	IGHJ4*02	CQQSYNTPPITF	IGKV1-39*01	IGKJ5*01	ND	Wang et al. [44]	3805
CVRVSYDSSGFFQIFDYW	IGHV3-13*01	IGHJ4*02	CHQTYSTPGLTF	IGKV1-39*01	IGKJ4*01	ND	Wang et al. [44]	3806
CARDSRVPGAHSVLGMDVW	IGHV4-4*07	IGHJ6*02	CQQYDDVLCTF	IGKV1-33*01	IGKJ2*02	ND	Wang et al. [44]	3807
CARPGYSSSWYVGHWFDPW	IGHV4-34*01	IGHJ5*02	CQQYYSTPLTF	IGKV1-NL1*01	IGKJ1*01	ND	Wang et al. [44]	3808
CASSRFTPDHRYYYGMDVW	IGHV1-69*01	IGHJ6*02	CAAWDDSLNGVVF	IGLV1-44*01	IGLJ2*01	ND	Wang et al. [44]	3809
CAKDIGSGYGDYFDYW	IGHV3-9*01	IGHJ4*02	CQVWDSSRDHYVF	IGLV3-21*01	IGLJ1*01	ND	Wang et al. [44]	3810
CARFGTLHDSDGYMVDYW	IGHV1-69*01	IGHJ4*02	CQQYGTSRTF	IGKV3-20*01	IGKJ1*01	ND	Wang et al. [44]	3811
CAKEDYYDSSGSFDYW	IGHV3-9*01	IGHJ4*02	CSSYTSSSTWVF	IGLV2-14*01	IGLJ3*02	ND	Wang et al. [44]	3812
CASQKGSRLSYYYYGMDVW	IGHV3-30-3*01	IGHJ6*02	CQQSYSTPPAF	IGKV1-39*01	IGKJ1*01	ND	Wang et al. [44]	3813
CARDRGYSSGGAAVNFDLW	IGHV1-69*01	IGHJ2*01	CQSYDSSLSAPVF	IGLV1-40*01	IGLJ2*01	ND	Wang et al. [44]	3814
CARVKDYYGSSGYSSYYFDSW	IGHV1-18*01	IGHJ4*02	CLQNYDYPPIFTF	IGKV1-6*01	IGKJ3*01	ND	Wang et al. [44]	3815
CATGHDDYCSLTACYQAFDYW	IGHV5-51*01	IGHJ4*02	CGTWDISLSAGVF	IGLV1-51*01	IGLJ2*01	ND	Wang et al. [44]	3816
CTSLLYNWNDGDLYYYGMDVW	IGHV3-73*02	IGHJ6*02	CQQYNNWPPLTF	IGKV3-15*01	IGKJ4*01	ND	Wang et al. [44]	3817
CARFAAPGARATMIYSAFDIW	IGHV4-31*03	IGHJ3*02	CSSFTTSGTSF	IGLV2-14*01	IGLJ3*02	ND	Wang et al. [44]	3818
CARGGDSGYDYPWAYW	IGHV3-53*01	IGHJ4*02	CQQYDNLPITF	IGKV1-33*01	IGKJ5*01	ND	Wang et al. [44]	3819
CAREGGFSYGSAFDIW	IGHV3-53*01	IGHJ3*02	CQQYDNLPSYTF	IGKV1-33*01	IGKJ2*01	ND	Wang et al. [44]	3820
CAKDPLSGIVGATAYFDYW	IGHV3-30*18	IGHJ4*02	CQVWDSSSDHHYVF	IGLV3-21*03	IGLJ1*01	ND	Wang et al. [44]	3821
CARDLGLYSGYGMDVW	IGHV3-53*01	IGHJ6*02	CAAWDDSLSGGGWVF	IGLV1-47*01	IGLJ3*02	ND	Wang et al. [44]	3822
CARDLGTSGGYGMDVW	IGHV3-53*01	IGHJ6*02	CAVWDDSLSVSLVF	IGLV1-47*01	IGLJ1*01	ND	Wang et al. [44]	3823
CARDFGGNSNYFAYW	IGHV4-31*03	IGHJ4*02	CQQYDNLPLTF	IGKV1-33*01	IGKJ4*01	ND	Wang et al. [44]	3824
CARGYGVWSGYVDYW	IGHV3-53*01	IGHJ4*02	CQQYHNWPLYTF	IGKV3-15*01	IGKJ2*01	ND	Wang et al. [44]	3825
CARDYGNYVTWFDPW	IGHV3-33*01	IGHJ5*02	CQQSYSTPPWTF	IGKV1-39*01	IGKJ1*01	ND	Wang et al. [44]	3826
CARKAVPANLYDFWSDHYFDYW	IGHV1-18*01	IGHJ4*02	CQQYNNWPWTF	IGKV3-15*01	IGKJ1*01	ND	Wang et al. [44]	3827
CAKDSMGYSSGWSHWGYYFEYW	IGHV3-43*01	IGHJ4*02	CQSYDSSLSGNVVF	IGLV1-40*01	IGLJ2*01	ND	Wang et al. [44]	3828
CARSQNYYDRSGSLAEDAFDIW	IGHV3-33*01	IGHJ3*02	CQQYNSYPWTF	IGKV1-16*01	IGKJ1*01	ND	Wang et al. [44]	3829
CARSQNYYDRSGYLAEDAFDIW	IGHV3-33*05	IGHJ3*02	CQQYNSYPWTF	IGKV1-5*03	IGKJ1*01	ND	Wang et al. [44]	3830
CARANYYGSSGFRHYYYGMDVW	IGHV3-13*01	IGHJ6*02	CQQYNNWPPITF	IGKV3-15*01	IGKJ5*01	ND	Wang et al. [44]	3831
CARHEYYYDRRGYPRLGWFDPW	IGHV4-39*01	IGHJ5*02	CQQYDNLVTF	IGKV1-33*01	IGKJ3*01	ND	Wang et al. [44]	3832
CAKDIYPLDYGDAFFFDSW	IGHV3-9*01	IGHJ4*02	CQHYGGSPPITF	IGKV3-20*01	IGKJ3*01	ND	Wang et al. [44]	3833
CAKDIYPLDYGDAFFFDCW	IGHV3-9*01	IGHJ4*02	CQCYGSTPPITF	IGKV3-20*01	IGKJ3*01	ND	Wang et al. [44]	3834
CAKDIYPLDYADAFFFDYW	IGHV3-9*01	IGHJ4*02	CQLYGSSPPITF	IGKV3-20*01	IGKJ3*01	ND	Wang et al. [44]	3835
CARVEYSSGIYWYFDLW	IGHV3-13*01	IGHJ2*01	CQQSYSNPQYTF	IGKV1-39*01	IGKJ2*01	ND	Wang et al. [44]	3836
CATQGWLRGYFDYW	IGHV4-39*01	IGHJ4*02	CQSYDSSNLVVF	IGLV6-57*02	IGLJ2*01	ND	Wang et al. [44]	3837
CARLMWLRGPFDYW	IGHV4-39*01	IGHJ4*02	CQSYDSSTHVVF	IGLV6-57*02	IGLJ2*01	ND	Wang et al. [44]	3838
CAKDLRYLDNGGDYYMDVW	IGHV3-9*01	IGHJ6*03	CQQANSFPITF	IGKV1-12*01	IGKJ5*01	ND	Wang et al. [44]	3839
CAKDLRFLDNGGDYYMDVW	IGHV3-9*01	IGHJ6*03	CQQANSFPLTF	IGKV1-12*01	IGKJ5*01	ND	Wang et al. [44]	3840
CARETSYYDSSGSFSGSHPYYFDSW	IGHV4-59*01	IGHJ4*02	CQSYDSSLTGWVF	IGLV1-40*01	IGLJ2*01	ND	Wang et al. [44]	3841
CAKTLYSYAYDQYYFDYW	IGHV3-30*18	IGHJ4*02	CQQFNSYPPLTF	IGKV1-13*02	IGKJ4*01	ND	Wang et al. [44]	3842
CAKTVYSYAYDQYYFDYW	IGHV3-30*18	IGHJ4*02	CQQFNTYPPLTF	IGKV1-13*02	IGKJ4*01	ND	Wang et al. [44]	3843
CARLRWLRGDFEYW	IGHV4-39*01	IGHJ4*02	CQSYDSTNHVF	IGLV6-57*02	IGLJ1*01	ND	Wang et al. [44]	3844
CARLRWLRGDFDSW	IGHV4-39*02	IGHJ4*02	CQSYDSSTHVF	IGLV6-57*02	IGLJ1*01	ND	Wang et al. [44]	3845
CARAFQDGTSGPYYFDSW	IGHV4-4*02	IGHJ4*02	CQQYNNWPGTF	IGKV3-15*01	IGKJ1*01	ND	Wang et al. [44]	3846
CARAYQDGTSGPYYFDYW	IGHV4-4*02	IGHJ4*02	CQQYNNWPGTF	IGKV3-15*01	IGKJ1*01	ND	Wang et al. [44]	3847
CARDLDYYGMDVW	IGHV3-53*04	IGHJ6*02	CQQLNSYPPAVTF	IGKV1-9*01	IGKJ4*01	ND	Wang et al. [44]	3848
CARDLYYYGMDVW	IGHV3-53*04	IGHJ6*02	CQQINSYPLF	IGKV1-9*01	IGKJ2*01	ND	Wang et al. [44]	3849
CAKTNTGWYLGIDYW	IGHV3-23*01	IGHJ4*02	CQSYDSSNLWVF	IGLV6-57*02	IGLJ3*02	ND	Wang et al. [44]	3850
CASGRWLPEFDYW	IGHV4-31*03	IGHJ4*02	CQQYNNWPRGFTF	IGKV3-15*01	IGKJ3*01	ND	Wang et al. [44]	3851
CTTVADYDFWSGYYGGYYYYYMDVW	IGHV3-15*01	IGHJ6*03	CMQTIQLPITF	IGKV2D-29*01	IGKJ5*01	ND	Wang et al. [44]	3852
CARSRSSDYLDYW	IGHV5-51*01	IGHJ4*02	CQQFNSYPRTF	IGKV1-13*02	IGKJ1*01	ND	Wang et al. [44]	3853
CARVKSNSGPQLRFLEWLLFDYYMDVW	IGHV1-18*01	IGHJ6*03	CQQSFSTPRTF	IGKV1-39*01	IGKJ3*01	ND	Wang et al. [44]	3854
CARVGSVTYYDILTGHPPYYYYGMDVW	IGHV1-46*01	IGHJ6*02	CQSYDSSLSGSVF	IGLV1-40*01	IGLJ1*01	ND	Wang et al. [44]	3855
CARGQITMVHGASSPYYYYYLDVW	IGHV4-34*02	IGHJ6*03	CQQSSSTPRTF	IGKV1-39*01	IGKJ5*01	ND	Wang et al. [44]	3856
CARASQVTVTSRLRYYYYYTLDVW	IGHV3-13*01	IGHJ6*02	CQQSYITTGFTF	IGKV1-39*01	IGKJ3*01	ND	Wang et al. [44]	3857
CARLGDYVWGSYRPPRFDPW	IGHV4-39*02	IGHJ5*02	CVLYMGSGIVVF	IGLV8-61*01	IGLJ2*01	ND	Wang et al. [44]	3858
CARDGEYCSGGSCYLGFDYW	IGHV3-33*01	IGHJ4*02	CQAWDSSTAGYVF	IGLV3-1*01	IGLJ1*01	ND	Wang et al. [44]	3859
CAKDIVARLGVVTNYGMDVW	IGHV3-9*01	IGHJ6*02	CQQRSNWPLTF	IGKV3-11*01	IGKJ4*01	ND	Wang et al. [44]	3860
CAKRTSTYGSWSYYNYFDYW	IGHV3-30*18	IGHJ4*02	CQSYDSSNPVVF	IGLV6-57*02	IGLJ2*01	ND	Wang et al. [44]	3861
CAGDYGDGYYYYGMDVW	IGHV4-59*01	IGHJ6*02	CQQRSNWPLTF	IGKV3-11*01	IGKJ1*01	ND	Wang et al. [44]	3862
CAKDRGYGDYEEGILDW	IGHV3-9*01	IGHJ4*02	CQQYGSSPYTF	IGKV3-20*01	IGKJ2*01	ND	Wang et al. [44]	3863
CATLSSSHSDASGTIWFDPW	IGHV1-69*02	IGHJ5*02	CHQDYDLHTF	IGKV3/OR2-268*02	IGKJ4*01	ND	Wang et al. [44]	3864
CAKRFPEYW	IGHV3-23*04	IGHJ4*02	CQSYDSSNWVF	IGLV6-57*02	IGLJ3*02	ND	Wang et al. [44]	3865
CAKGGWYSSPTYYFDYW	IGHV3-30*18	IGHJ4*02	CQVWDSSSDHLVF	IGLV3-21*02	IGLJ2*01	ND	Wang et al. [44]	3866
CAKGGGVYCSGGNCYSHYFDYW	IGHV3-30*18	IGHJ4*02	CQQYNIQGTF	IGKV1-5*03	IGKJ2*02	ND	Wang et al. [44]	3867
CAKQAGPYCSGGNCYGGTLDYW	IGHV3-30*18	IGHJ4*02	CQQYDNLPPAF	IGKV1-33*01	IGKJ3*01	ND	Wang et al. [44]	3868
CAKDSTPISWIQLWGTDYFDYW	IGHV3-30*18	IGHJ4*02	CQQYNSYLFTF	IGKV1-5*03	IGKJ3*01	ND	Wang et al. [44]	3869
CARDDGGFRELFLDYW	IGHV4-34*01	IGHJ4*02	CAAWDDSLRGVF	IGLV1-47*01	IGLJ3*02	ND	Wang et al. [44]	3870
CARDLRDEVW	IGHV3-66*01	IGHJ6*02	CQQYDNLPRTF	IGKV1-33*01	IGKJ1*01	ND	Wang et al. [44]	3871
CAGYDYTFLW	IGHV3-66*01	IGHJ4*02	CHHYISYPWTF	IGKV1-5*03	IGKJ1*01	ND	Wang et al. [44]	3872
CAKGGLYSSSSLDDYW	IGHV3-30*18	IGHJ4*02	CQQYDNLLLTF	IGKV1-33*01	IGKJ4*01	ND	Wang et al. [44]	3873
CAKSGGFGEFKWFDPW	IGHV3-9*01	IGHJ5*02	CQQYNKWPRTF	IGKV3-15*01	IGKJ2*01	ND	Wang et al. [44]	3874
CARVVWLQGEIDYW	IGHV4-34*01	IGHJ4*02	CQSYDTTIPRVF	IGLV6-57*01	IGLJ2*01	ND	Wang et al. [44]	3875
CAPQLWLRGAFDYW	IGHV3-11*01	IGHJ4*02	CQSYDSSNHAVF	IGLV6-57*01	IGLJ7*01	ND	Wang et al. [44]	3876
CARHQRYGYGGGVDYW	IGHV4-39*01	IGHJ4*02	CCSYAGSSTLVF	IGLV2-23*01	IGLJ2*01	ND	Wang et al. [44]	3877
CARGGSSWSNWYFDLW	IGHV3-13*01	IGHJ2*01	CQQSYSMPSITF	IGKV1-39*01	IGKJ5*01	ND	Wang et al. [44]	3878
CARREWLRGGFDYW	IGHV4-39*01	IGHJ4*02	CQSYDNSNLVF	IGLV6-57*02	IGLJ2*01	ND	Wang et al. [44]	3879
CARLTWLRGNFDYW	IGHV4-39*01	IGHJ4*02	CQSYDSANWVF	IGLV6-57*02	IGLJ3*02	ND	Wang et al. [44]	3880
CARVPHSPTVTLPTRFAYGMDVW	IGHV4-4*02	IGHJ6*02	CAAWDDSLGGWLF	IGLV1-47*01	IGLJ3*02	ND	Wang et al. [44]	3881
CARGTFFSWWFDPW	IGHV4-31*01	IGHJ5*02	CQVWDSSSDHPVF	IGLV3-21*01	IGLJ2*01	ND	Wang et al. [44]	3882
CAKEISEEQQLDDYYYYYGMDVW	IGHV3-23*01	IGHJ6*02	CQAWDSRNAWVF	IGLV3-1*01	IGLJ2*01	ND	Wang et al. [44]	3883
CARDSAYCSSTSCHNMTNWFDPW	IGHV3-33*01	IGHJ5*02	CQVWDSSSDHLWVF	IGLV3-21*02	IGLJ3*02	ND	Wang et al. [44]	3884
CARDTSVLYDFWSAYFQNAFDIW	IGHV1-3*01	IGHJ3*02	CQQYGSMYTF	IGKV3-20*01	IGKJ2*01	ND	Wang et al. [44]	3885
CARDSAFIPHIEYGMDVW	IGHV1-46*01	IGHJ6*02	CSSYAGSNNLLF	IGLV2-8*01	IGLJ2*01	ND	Wang et al. [44]	3886
CARHLGATSYYYYGMDVW	IGHV3-48*02	IGHJ6*02	CQQSYSTPPTF	IGKV1-39*01	IGKJ1*01	ND	Wang et al. [44]	3887
CARGNFDSSGYYSNFDYW	IGHV3-13*01	IGHJ4*02	CQQSYSIPPLTF	IGKV1-39*01	IGKJ4*01	ND	Wang et al. [44]	3888
CAREGVTAIGQAFDIW	IGHV3-66*01	IGHJ3*02	CQQYDNLPSFTF	IGKV1-33*01	IGKJ3*01	ND	Wang et al. [44]	3889
CAREKQWLLQGYYYYMNVW	IGHV3-30*01	IGHJ6*03	CQQRSNWPITF	IGKV3-11*01	IGKJ5*01	ND	Wang et al. [44]	3890
CARDQGYSGSGSNYYMDVW	IGHV1-69*09	IGHJ6*03	CQSYDSSLSDYVF	IGLV1-40*01	IGLJ1*01	ND	Wang et al. [44]	3891
CARDRGYSSSGSNNWFDPW	IGHV1-69*08	IGHJ5*02	CQSYDSSLSGGVF	IGLV1-40*01	IGLJ3*02	ND	Wang et al. [44]	3892
CARDLRTYIGESYYYYGMDVW	IGHV1-18*01	IGHJ6*02	CQVWDSTSDHYVF	IGLV3-21*01	IGLJ1*01	ND	Wang et al. [44]	3893
CVSQNVHSGRTYYYFYYMDVW	IGHV5-51*01	IGHJ6*03	CQQSYSTLWTF	IGKV1-39*01	IGKJ3*01	ND	Wang et al. [44]	3894
CAKLEGGPYDFWGGSRVMDVW	IGHV3-9*01	IGHJ6*02	CAAWDDSLNGSYWVF	IGLV1-44*01	IGLJ3*02	ND	Wang et al. [44]	3895
CARLSNIPNGYMDVW	IGHV5-51*01	IGHJ6*03	CAAWDDSLNVVVF	IGLV1-44*01	IGLJ2*01	ND	Wang et al. [44]	3896
CARSLLRWNGAFDIW	IGHV4-39*01	IGHJ3*02	CQVWDNSSDHPYVF	IGLV3-21*01	IGLJ1*01	ND	Wang et al. [44]	3897
CAIERGYSGYGASAYFDYW	IGHV1-69*08	IGHJ4*02	CQSYDSSLSGSVF	IGLV1-40*01	IGLJ2*01	ND	Wang et al. [44]	3898
CAKDPRNGISGTTGYFDYW	IGHV3-30*18	IGHJ4*02	CQVWDSSSDHFWVF	IGLV3-21*02	IGLJ3*02	ND	Wang et al. [44]	3899
CAKDQGNYGDYFDYW	IGHV3-9*01	IGHJ4*02	CQVWDSTSDHYVFGDHYVF	IGLV3-21*01	IGLJ1*01	ND	Wang et al. [44]	3900
CARDYGAYGRRNDFW	IGHV3-66*01	IGHJ4*02	CQQYDNLPRTF	IGKV1-33*01	IGKJ2*01	ND	Wang et al. [44]	3901
CARDWGSTVTLFDSW	IGHV3-30*01	IGHJ4*02	CQQSYNTPPWTF	IGKV1-39*01	IGKJ1*01	ND	Wang et al. [44]	3902
CARDGRTITMVQGVISGAFDIW	IGHV3-30*04	IGHJ3*02	CQQYDNLPFTF	IGKV1-33*01	IGKJ3*01	ND	Wang et al. [44]	3903
CARDPFYYDRSGSPRGDAFDIW	IGHV3-33*01	IGHJ3*02	CHHYNSYSSTF	IGKV1-5*03	IGKJ2*01	ND	Wang et al. [44]	3904
CAREEGRPGYCSSTSCYIDW	IGHV1-69*08	IGHJ4*02	CQSYDSSLSGSVF	IGLV1-40*01	IGLJ2*01	ND	Wang et al. [44]	3905
CARDEGRPGYCSSTGCYIDW	IGHV1-69*08	IGHJ4*02	CQSYDSSLSGSVF	IGLV1-40*01	IGLJ2*01	ND	Wang et al. [44]	3906
CARLRGRGFDYW	IGHV3-66*02	IGHJ4*02	CQQDDNLPITF	IGKV1-33*01	IGKJ5*01	ND	Wang et al. [44]	3907
CARVSTLTYYYDQW	IGHV1-8*01	IGHJ4*02	CQVWDSTTDHPHVVF	IGLV3-21*02	IGLJ2*01	ND	Wang et al. [44]	3908
CARVPTLTYYYDQW	IGHV1-8*01	IGHJ4*02	CQVWDSTTDRPHVVF	IGLV3-21*02	IGLJ2*01	ND	Wang et al. [44]	3909
CARDRRGYFDWLSNLDYW	IGHV3-11*01	IGHJ4*02	CMQGVHWPPTF	IGKV2-30*01	IGKJ5*01	ND	Wang et al. [44]	3910
CARDRRGYFDWSSNLDFW	IGHV3-11*01	IGHJ4*02	CMQGIHWPPTF	IGKV2-30*01	IGKJ5*01	ND	Wang et al. [44]	3911
CAREGDYSDYGATWYFDLW	IGHV1-69*08	IGHJ2*01	CQSYDSSLSGSVF	IGLV1-40*01	IGLJ3*02	ND	Wang et al. [44]	3912
CAREGDYSDFGATWYFALW	IGHV1-69*09	IGHJ2*01	CQSYDSSLSDSVF	IGLV1-40*01	IGLJ3*02	ND	Wang et al. [44]	3913
CVRDLGPYGMDVW	IGHV3-66*02	IGHJ6*02	CQHEETF	IGKV3-15*01	IGKJ5*01	ND	Wang et al. [44]	3914
CARDLVAYGMDVW	IGHV3-53*01	IGHJ6*02	CQLLNSNPTF	IGKV1-9*01	IGKJ3*01	ND	Wang et al. [44]	3915
CGRDRYSRSMDVW	IGHV3-53*01	IGHJ6*02	CQQSDNLPPAF	IGKV1-33*01	IGKJ4*01	ND	Wang et al. [44]	3916
CARDVFEGAFDIW	IGHV3-53*01	IGHJ3*02	CQQLNSYPLVTF	IGKV1-9*01	IGKJ4*01	ND	Wang et al. [44]	3917
CARGPPLRDSSGYYYADYYYGMDVW	IGHV3-48*02	IGHJ6*02	CMQALQTPLYTF	IGKV2-28*01	IGKJ2*01	ND	Wang et al. [44]	3918
CARDPEEGGFTIFGVVIIRGGMDVW	IGHV3-7*01	IGHJ6*02	CAAWDDSLSGLVF	IGLV1-47*01	IGLJ2*01	ND	Wang et al. [44]	3919
CAKTLATPWTLIEWLRLQEVQMDVW	IGHV3-23*01	IGHJ6*02	CQSYDSRYHVVF	IGLV6-57*01	IGLJ2*01	ND	Wang et al. [44]	3920
CARLAGILNIPTMGSTEGGFFDYW	IGHV3-66*02	IGHJ4*02	CCSYAGSHTWVF	IGLV2-23*02	IGLJ3*02	ND	Wang et al. [44]	3921
CARGSAYYYDSSSGYYSDEGPFDYW	IGHV3-9*01	IGHJ4*02	CQQYNSYSF	IGKV1-5*03	IGKJ4*01	ND	Wang et al. [44]	3922
CAKDLATKSSGYFWESGGTYYFDNW	IGHV3-9*01	IGHJ4*02	CQVWDSSSDHVVF	IGLV3-21*02	IGLJ2*01	ND	Wang et al. [44]	3923
CAKSGPRDSSVYYYDTGVKYYFDYW	IGHV3-9*01	IGHJ4*02	CQVWDTSSDDAVF	IGLV3-21*02	IGLJ7*01	ND	Wang et al. [44]	3924
CAKDKGYYYDSSGYYRDLYYSDYW	IGHV3-9*01	IGHJ4*02	CQVWDSSSDLVVF	IGLV3-21*02	IGLJ2*01	ND	Wang et al. [44]	3925
CARDWGEYYFDYW	IGHV3-53*01	IGHJ4*02	CQQYGSSPRTF	IGKV3-20*01	IGKJ1*01	ND	Wang et al. [44]	3926
CAKDVSQVSKWELRRGSLHGFDFW	IGHV3-9*01	IGHJ3*01	CQVWDSSSDHVVF	IGLV3-21*02	IGLJ2*01	ND	Wang et al. [44]	3927
CAKAYCGGDCYNMILGPNDAFDIW	IGHV3-9*01	IGHJ3*02	CQVWDTSTYVVF	IGLV3-21*02	IGLJ2*01	ND	Wang et al. [44]	3928
CARGPPLTMILIAVYVMDVW	IGHV1-69*01	IGHJ6*02	CQQYYTTPPIF	IGKV4-1*01	IGKJ5*01	ND	Wang et al. [44]	3929
CARHDGALSQLELFNGMDVW	IGHV5-51*01	IGHJ6*02	CGTWDSSLSVVVF	IGLV1-51*01	IGLJ2*01	ND	Wang et al. [44]	3930
CAKDRTPYGARPEDYDMDVW	IGHV3-9*01	IGHJ6*02	CQVWDSGTDHVVF	IGLV3-21*02	IGLJ3*02	ND	Wang et al. [44]	3931
CAKDRGAIDVVPENYNFDYW	IGHV3-9*01	IGHJ4*02	CQVWDSSSDLVVF	IGLV3-21*02	IGLJ2*01	ND	Wang et al. [44]	3932
CARDPLPSRYYYDSSGYTYW	IGHV3-66*02	IGHJ4*02	CQQYDNLPQTF	IGKV1-33*01	IGKJ2*01	ND	Wang et al. [44]	3933
CARGGIVPNIYYGMDVW	IGHV1-46*03	IGHJ6*02	CASWDDSVNGGVF	IGLV1-44*01	IGLJ3*02	ND	Wang et al. [44]	3934
CASLGGYGSGRGAEMPFDPW	IGHV5-51*03	IGHJ5*02	CQQYDSSPFTF	IGKV3-20*01	IGKJ3*01	ND	Wang et al. [44]	3935
CARPSPEKYQADVFDIW	IGHV3-48*02	IGHJ3*02	CQQYYSTLPLTF	IGKV4-1*01	IGKJ4*01	ND	Wang et al. [44]	3936
CARDRGSSWYPAAFDVW	IGHV3-13*01	IGHJ3*01	CQQSYSSPTYTF	IGKV1-39*01	IGKJ2*01	ND	Wang et al. [44]	3937
CSRGWITTIVEDTFDIW	IGHV3-49*03	IGHJ3*02	CQQYNNWPITF	IGKV3-15*01	IGKJ5*01	ND	Wang et al. [44]	3938
CAKDVGGRPEKFAFDIW	IGHV3-30*18	IGHJ3*02	CQSYDSSLSGSVF	IGLV1-40*01	IGLJ2*01	ND	Wang et al. [44]	3939
CARGALIPDAHDAFDIW	IGHV1-46*01	IGHJ3*02	CQQYNSYYLATF	IGKV1-5*03	IGKJ3*01	ND	Wang et al. [44]	3940
CAKGGWYSSSSGPWFDYW	IGHV3-30*18	IGHJ4*02	CQQYDNLPPYTF	IGKV1-33*01	IGKJ2*01	ND	Wang et al. [44]	3941
CARAYADWNDLSLFDYW	IGHV3-11*01	IGHJ4*02	CCAYAGNTVLF	IGLV2-23*02	IGLJ2*01	ND	Wang et al. [44]	3942
CARTPGSFRSGYFDYW	IGHV1-18*01	IGHJ4*02IGLV6-57*01	CIGLJ2*01F			ND	Wang et al. [44]	3943
CARGFAYSSNWNHFDYW	IGHV1-8*01	IGHJ4*02	CQVWDSSGDRPDVVF	IGLV3-21*02	IGLJ2*01	ND	Wang et al. [44]	3944
CATDKANNGSSGATWWFDPW	IGHV1-69*08	IGHJ5*02	CQSYDSSLSGSVF	IGLV1-40*01	IGLJ2*01	ND	Wang et al. [44]	3945
CARDLPLTMTTVTTSLSDYW	IGHV1-69*01	IGHJ4*02	CQQYYRTPPTF	IGKV4-1*01	IGKJ1*01	ND	Wang et al. [44]	3946
CARGGLVPDAAEPFDYW	IGHV1-46*01	IGHJ4*02	CQHYNSYLWTF	IGKV1-5*03	IGKJ1*01	ND	Wang et al. [44]	3947
CARDFGLIPDSNYFDCW	IGHV1-46*01	IGHJ4*02	CQQYGSSSRTF	IGKV3-20*01	IGKJ2*01	ND	Wang et al. [44]	3948
CASLGQVETGYW	IGHV1-18*01	IGHJ4*02	CLLSYSGARVVF	IGLV7-46*01	IGLJ2*01	ND	Wang et al. [44]	3949
CAQDGRYYDSSGYLGTYYFDYW	IGHV3-30*18	IGHJ4*02	CQQYNNWPPWTF	IGKV3-15*01	IGKJ1*01	ND	Wang et al. [44]	3950
CARDRGGFGDYW	IGHV3-53*01	IGHJ4*02	CQKYNSAPPWTF	IGKV1-27*01	IGKJ1*01	ND	Wang et al. [44]	3951
CARRDSGSYSGYFAYW	IGHV5-51*01	IGHJ4*02	CAAWDDSLNGLYVF	IGLV1-44*01	IGLJ1*01	ND	Wang et al. [44]	3952
CAKDQVPYYYDSSGYYGSFDLLDYFDDW	IGHV3-23*01	IGHJ4*02	CQQYNSYSRTF	IGKV1-5*03	IGKJ2*02	ND	Wang et al. [44]	3953
CAKDRRMAVPFLSGSPKEEDYGMDVW	IGHV3-9*01	IGHJ6*02	CSSYTSSSTVVF	IGLV2-14*01	IGLJ2*01	ND	Wang et al. [44]	3954
CARLIRDYNFWSGPHPPGEKGWFDPW	IGHV5-51*01	IGHJ5*02	CMQGTQFPLTF	IGKV2-24*01	IGKJ4*01	ND	Wang et al. [44]	3955
CAKEAQTAMVTYPDYW	IGHV3-30*18	IGHJ4*02	CQQSYNTPPWTF	IGKV1-39*01	IGKJ1*01	ND	Wang et al. [44]	3956
CARDLSVAGAFDIW	IGHV3-66*02	IGHJ3*02	CQQLDSYSF	IGKV1-9*01	IGKJ3*01	ND	Wang et al. [44]	3957
CARDLMEVGGMDVW	IGHV3-66*02	IGHJ6*02	CAAWDDSLSGYVF	IGLV1-47*01	IGLJ1*01	ND	Wang et al. [44]	3958
CARDLDTAGGMDVW	IGHV3-53*01	IGHJ6*02	CQQLSSYPSTF	IGKV1-9*01	IGKJ1*01	ND	Wang et al. [44]	3959
CTTDPDYSSSSIYW	IGHV3-15*01	IGHJ4*02	CQQSYSTRWTF	IGKV1-39*01	IGKJ1*01	ND	Wang et al. [44]	3960
CARGGALTGYVDYW	IGHV1-8*01	IGHJ4*02	CQLWDSTGDPLYVF	IGLV3-21*02	IGLJ1*01	ND	Wang et al. [44]	3961
CARERGGGPHDGFDIW	IGHV4-4*02	IGHJ3*02	CSSYTSSSTVVF	IGLV2-14*01	IGLJ2*01	ND	Wang et al. [44]	3962
CAADRGDSSGWYFDYW	IGHV1-58*02	IGHJ4*02	CQHYGSPF	IGKV3-20*01	IGKJ3*01	ND	Wang et al. [44]	3963
CVRDLGMVGGTDSW	IGHV3-53*01	IGHJ4*02	CQQYNNWPPMYTF	IGKV3-15*01	IGKJ2*01	ND	Wang et al. [44]	3964
CARDLLVVGGTDYW	IGHV3-53*01	IGHJ4*02	CQQYGSSPPWTF	IGKV3-20*01	IGKJ1*01	ND	Wang et al. [44]	3965
CARVVLRGGSGYYYGSVDWFDPW	IGHV4-61*02	IGHJ5*02	CQQRSNWPPTF	IGKV3-11*01	IGKJ4*01	ND	Wang et al. [44]	3966
CARAANRVFGSGSYYENNWFDPW	IGHV1-69*01	IGHJ5*02	CQAWDSSTVF	IGLV3-1*01	IGLJ1*01	ND	Wang et al. [44]	3967
CARGGTPGPDIVVIPAAVGIDYW	IGHV3-49*03	IGHJ4*02	CGTWDSSLSAVVF	IGLV1-51*01	IGLJ2*01	ND	Wang et al. [44]	3968
CARMQLEDTYGYTRYYYHDMDVW	IGHV1-69*06	IGHJ6*02	CQSYDSSLSGDVVF	IGLV1-40*01	IGLJ2*01	ND	Wang et al. [44]	3969
CAREGYYDSSESYGLPDYYFDYW	IGHV1-69*08	IGHJ4*02	CQSYDSGLSGSVF	IGLV1-40*01	IGLJ3*02	ND	Wang et al. [44]	3970
CAKGYCGDDCYPLVSEDWYFDLW	IGHV3-11*01	IGHJ2*01	CCSCTTSNTLVF	IGLV2-14*01	IGLJ1*01	ND	Wang et al. [44]	3971
CARVKDYYDSSGYSHSDCYFDLW	IGHV4-39*02	IGHJ2*01	CQSYDSSLSGPNYVF	IGLV1-40*01	IGLJ1*01	ND	Wang et al. [44]	3972
CARDVWELLLTTGGRVEGRFDYW	IGHV1-2*02	IGHJ4*02	CQQSYSTPHTF	IGKV1-39*01	IGKJ2*01	ND	Wang et al. [44]	3973
CAKDLYPALAYYYGMDVW	IGHV3-30*18	IGHJ6*02	CQQRSNWPLTF	IGKV3-11*01	IGKJ4*01	ND	Wang et al. [44]	3974
CAREGTLVPAAPHYLEYW	IGHV1-46*01	IGHJ4*02	CQQRSNWPPEITF	IGKV3-11*01	IGKJ3*01	ND	Wang et al. [44]	3975
CARESAVMYSSPDSLFDPW	IGHV1-2*02	IGHJ5*02	CQQLNSYTF	IGKV1-9*01	IGKJ5*01	ND	Wang et al. [44]	3976
CAKSSLGELPFTIDNW	IGHV3-9*01	IGHJ4*02	CETWDIDTHVF	IGLV4-60*02	IGLJ1*01	ND	Wang et al. [44]	3977
CARDLSAIPTILPYGMDVW	IGHV3-21*01	IGHJ6*02	CQQPRTF	IGKV1-9*01	IGKJ2*01	ND	Wang et al. [44]	3978
CAKDIGPGETYSSSFFDFW	IGHV3-9*01	IGHJ4*02	CQHYGSSSYTF	IGKV3-20*01	IGKJ2*01	ND	Wang et al. [44]	3979
CARGVAIVVVVPTTPEFFDYW	IGHV3-7*01	IGHJ4*02	CQSADSSGAVF	IGLV3-25*03	IGLJ7*01	ND	Wang et al. [44]	3980
CARALGITSGGANYAFDIW	IGHV1-69*02	IGHJ3*02	CQSYDSSLSDSVF	IGLV1-40*01	IGLJ3*02	ND	Wang et al. [44]	3981
CAKDYARIPVGREEDYYFDYW	IGHV3-9*01	IGHJ4*02	CQVWDSRTDRVVF	IGLV3-21*02	IGLJ2*01	ND	Wang et al. [44]	3982
CARGFREPRSFYYDDYYFDYW	IGHV4-59*01	IGHJ4*02	CQTADSRGTVF	IGLV3-25*02	IGLJ2*01	ND	Wang et al. [44]	3983
CARDDAVTTSSPSDYYAMDVW	IGHV3-30-3*01	IGHJ6*02	CQVWDSSSNQGVF	IGLV3-21*02	IGLJ2*01	ND	Wang et al. [44]	3984
CARDPPYYYGSGSPLAGMDVW	IGHV1-18*01	IGHJ6*02	CQQRSNWPGLTF	IGKV3-11*01	IGKJ4*01	ND	Wang et al. [44]	3985
CARDYPGSGSSTPFYCTMDVW	IGHV4-30-2*01	IGHJ6*02	CQSYDSSLSGSVF	IGLV1-40*01	IGLJ2*01	ND	Wang et al. [44]	3986
CTTVSQFLEWLLDEDNALDIW	IGHV3-15*01	IGHJ3*02	CQQYYNSPYTF	IGKV3-20*01	IGKJ2*01	ND	Wang et al. [44]	3987
CAKDTAVMTLVRGEAYGMDVW	IGHV3-9*01	IGHJ6*02	CSSYTTISTVVF	IGLV2-14*01	IGLJ2*01	ND	Wang et al. [44]	3988
CARGDYCTNTRCYTWSWFDPW	IGHV3-9*01	IGHJ5*02	CQVWGSTSDHPYVF	IGLV3-21*02	IGLJ1*01	ND	Wang et al. [44]	3989
CARFGGYARGDMDVW	IGHV3-66*02	IGHJ6*02	CQQYDNLPITF	IGKV1-33*01	IGKJ4*01	ND	Wang et al. [44]	3990
CARDRPRHADAFDIW	IGHV3-66*02	IGHJ3*02	CQHYDNLPSFTF	IGKV1-33*01	IGKJ3*01	ND	Wang et al. [44]	3991
CARVSSSLTYYFDYW	IGHV1-8*01	IGHJ4*02	CQVWDSTTDHPHVVF	IGLV3-21*02	IGLJ2*01	ND	Wang et al. [44]	3992
CAKEGDGSTWYLDYW	IGHV3-9*01	IGHJ4*02	CQVWDSTSDHHYVF	IGLV3-21*02	IGLJ1*01	ND	Wang et al. [44]	3993
CARAGDYLGIVGGYW	IGHV4-61*02	IGHJ4*02	CQQYNNLPFTF	IGKV1-33*01	IGKJ3*01	ND	Wang et al. [44]	3994
CARWDGGSYPNADLW	IGHV5-51*03	IGHJ4*02	CQQSYSSLYTF	IGKV1-39*01	IGKJ2*01	ND	Wang et al. [44]	3995
CARDGCSGDTCFDPW	IGHV1-18*01	IGHJ5*02	CMQSIQLPITF	IGKV2D-29*01	IGKJ5*01	ND	Wang et al. [44]	3996
CARDEGPMVTWFDYW	IGHV3-30*04	IGHJ4*02	CQQSYSTPPWTF	IGKV1-39*01	IGKJ1*01	ND	Wang et al. [44]	3997
CARGGRYCSSTSCYSYYGLDVW	IGHV1-8*01	IGHJ6*02	CQQYNSYVFTF	IGKV1-5*03	IGKJ3*01	ND	Wang et al. [44]	3998
CARDNRGRGGLEDYNYYGMDVW	IGHV3-9*01	IGHJ6*02	CQQSYSTPPTF	IGKV1-39*01	IGKJ4*01	ND	Wang et al. [44]	3999
CAKDLTHMIRGQNYYYYAMAVW	IGHV1-69*06	IGHJ6*02	CAAWDDSLNGVVF	IGLV1-44*01	IGLJ2*01	ND	Wang et al. [44]	4000
CARRRPLAAAESYHYYFGMDVW	IGHV1-18*01	IGHJ6*02	CMQALQTPYTF	IGKV2-28*01	IGKJ2*01	ND	Wang et al. [44]	4001
CAKVDGSGSPPSYYYYYGMDVW	IGHV3-23*01	IGHJ6*02	CQVWDNTSDHVVF	IGLV3-21*02	IGLJ2*01	ND	Wang et al. [44]	4002
CASGGVYGSGSYGDWYIDLW	IGHV3-23*01	IGHJ2*01	CCSYAGSYWVF	IGLV2-11*01	IGLJ3*02	ND	Wang et al. [44]	4003
CASGGAYGSGSYGDWYFDLW	IGHV3-23*01	IGHJ2*01	CCSYVGSYWVF	IGLV2-11*01	IGLJ3*02	ND	Wang et al. [44]	4004
CASTIAVAGIRTLGFYFDNW	IGHV1-69*09	IGHJ4*02	CQQYNNWLTF	IGKV3-15*01	IGKJ4*01	ND	Wang et al. [44]	4005
CASTIAVADIRTLGYYFDYW	IGHV1-69*09	IGHJ4*02	CQQYNNWLTF	IGKV3-15*01	IGKJ4*01	ND	Wang et al. [44]	4006
CASTIAVAGIRTLGYYFDSW	IGHV1-69*04	IGHJ4*02	CQQYNNWLTF	IGKV3-15*01	IGKJ4*01	ND	Wang et al. [44]	4007
CARDLGISGAFDIW	IGHV3-66*01	IGHJ3*02	CQQLDSYPALTF	IGKV1-9*01	IGKJ4*01	ND	Wang et al. [44]	4008
CARDLEIAGAFDIW	IGHV3-66*01	IGHJ3*02	CQQLNSYPALTF	IGKV1-9*01	IGKJ4*01	ND	Wang et al. [44]	4009
CARDLMERGGLDYW	IGHV3-53*01	IGHJ4*02	CQQYGSSPPLITF	IGKV3-20*01	IGKJ2*01	ND	Wang et al. [44]	4010
CARDVGYSGYGANSYFDYW	IGHV1-69*09	IGHJ4*02	CQSYDSSLSGSVF	IGLV1-40*01	IGLJ3*02	ND	Wang et al. [44]	4011
CATDPGYSDHGANSYFDYW	IGHV1-69*09	IGHJ4*02	CQSYDSSLSGSVF	IGLV1-40*01	IGLJ3*02	ND	Wang et al. [44]	4012
CARDPGYSGYGANSYFDYW	IGHV1-69*04	IGHJ4*02	CQSYDSSQSDSVF	IGLV1-40*01	IGLJ3*02	ND	Wang et al. [44]	4013
CARDYGDLYFDYW	IGHV3-66*01	IGHJ4*02	CQQYGSSPRTF	IGKV3-20*01	IGKJ1*01	ND	Wang et al. [44]	4014
CARDAEVARFGDLWGGMDVW	IGHV7-4-1*01	IGHJ6*02	CLLSYSGARRVF	IGLV7-46*01	IGLJ3*02	ND	Wang et al. [44]	4015
CARDGELATFGDLWGGMDVW	IGHV7-4-1*02	IGHJ6*02	CLLSYSGARRVF	IGLV7-46*01	IGLJ3*02	ND	Wang et al. [44]	4016
CTRVVLPTAINDVRGYYFDYW	IGHV3-49*03	IGHJ4*02	CQQYNNWFTF	IGKV3-15*01	IGKJ4*01	ND	Wang et al. [44]	4017
CARDQGVMVTHFDYW	IGHV3-30*04	IGHJ4*02	CQQSYNTPPWTF	IGKV1-39*01	IGKJ1*01	ND	Wang et al. [44]	4018
CARDQGVVVTHFDYW	IGHV3-30*04	IGHJ4*02	CQQSYSTPPWTF	IGKV1-39*01	IGKJ1*01	ND	Wang et al. [44]	4019
CARDLSYYGMDVW	IGHV3-66*01	IGHJ6*02	CQQVNSYPPDTF	IGKV1-9*01	IGKJ2*01	ND	Wang et al. [44]	4020
CARDLNYYGMDVW	IGHV3-66*01	IGHJ6*02	CQQVNSYPLF	IGKV1-9*01	IGKJ4*01	ND	Wang et al. [44]	4021
CARDSAPRIPAIW	IGHV3-66*01	IGHJ3*02	CQQYDNLPQTF	IGKV1-33*01	IGKJ1*01	ND	Wang et al. [44]	4022
CAKEALNADMYFDYW	IGHV3-23*01	IGHJ4*02	CQQSYSAPPITF	IGKV1-39*01	IGKJ5*01	ND	Wang et al. [44]	4023
CARRDGTPTVDYW	IGHV5-51*01	IGHJ4*02	CAAWDDSLNDYVF	IGLV1-44*01	IGLJ1*01	ND	Wang et al. [44]	4024
CAKDWSSGYGDYFDYW	IGHV3-23*01	IGHJ4*02	CQQSYNTPPNTF	IGKV1-39*01	IGKJ1*01	ND	Wang et al. [44]	4025
CARDRGEDVFDYW	IGHV3-66*01	IGHJ4*02	CQQLNGYPPTF	IGKV1-9*01	IGKJ1*01	ND	Wang et al. [44]	4026
CAKDLETMNIAVAGLYYYFYGMDVW	IGHV3-43*02	IGHJ6*02	CATWDDSLNGWVF	IGLV1-44*01	IGLJ3*02	ND	Wang et al. [44]	4027
CARDLVVRGVDYW	IGHV3-53*01	IGHJ4*02	CQELNSYPITF	IGKV1-9*01	IGKJ5*01	ND	Wang et al. [44]	4028
CASQGGYCSGGSCYEASTDIFDYW	IGHV4-34*01	IGHJ4*02	CQSYDSSLSYVF	IGLV1-40*01	IGLJ1*01	ND	Wang et al. [44]	4029
CARELRVWLPREYYYGMDVW	IGHV3-48*03	IGHJ6*02	CQVWDSSSDHWVF	IGLV3-21*01	IGLJ3*02	ND	Wang et al. [44]	4030
CAKNQGAYYSSGFDDALDIW	IGHV1-2*02	IGHJ3*02	CQQYDNLPITF	IGKV1-33*01	IGKJ5*01	ND	Wang et al. [44]	4031
CARELPRGYYDTSGYRLDSW	IGHV3-48*03	IGHJ5*01	CSSYTNYNTLLYVF	IGLV2-14*01	IGLJ1*01	ND	Wang et al. [44]	4032
CARERNRGLRQDAFDIW	IGHV3-21*04	IGHJ3*02	CMQALQTPYTF	IGKV2-28*01	IGKJ2*01	ND	Wang et al. [44]	4033
CARGGRLTNVVEFDYW	IGHV3-13*04	IGHJ4*02	CQQSYSMPPITF	IGKV1-39*01	IGKJ5*01	ND	Wang et al. [44]	4034
CARGPYGWELGAYFDYW	IGHV1-2*05	IGHJ4*02	CASWDDSLDAVVF	IGLV1-44*01	IGLJ2*01	ND	Wang et al. [44]	4035
CARVGTMVRGVPPWFDPW	IGHV3-30*04	IGHJ5*02	CQQSYSTPPMYTF	IGKV1-39*01	IGKJ2*01	ND	Wang et al. [44]	4036
CARGRKAWSGELSSPDYW	IGHV3-30*04	IGHJ4*02	CQVWDSSSDHYVF	IGLV3-21*03	IGLJ1*01	ND	Wang et al. [44]	4037
CAGVRGVIILYNWFDPW	IGHV4-39*01	IGHJ5*02	CQSYDSSNVVF	IGLV6-57*02	IGLJ2*01	ND	Wang et al. [44]	4038
CAKDAGVITMIVVDTYW	IGHV3-23*01	IGHJ4*02	CQQSYTTPPTF	IGKV1-39*01	IGKJ2*01	ND	Wang et al. [44]	4039
CARDVKDTALVTWFDYW	IGHV3-30*04	IGHJ4*02	CQQSYSTPPWTF	IGKV1-39*01	IGKJ1*01	ND	Wang et al. [44]	4040
CTREPTAQGPTDYFDYW	IGHV3-30*04	IGHJ4*02	CQVWDSSSDHHVVF	IGLV3-21*03	IGLJ2*01	ND	Wang et al. [44]	4041
CARDRGLVPAKNWFDPW	IGHV1-46*01	IGHJ5*02	CQHRSNWPPMYTF	IGKV3-11*01	IGKJ2*01	ND	Wang et al. [44]	4042
CARGGIVPAHTMPFDYW	IGHV1-46*01	IGHJ4*02	CGAWDSSLSTWVF	IGLV1-51*01	IGLJ3*02	ND	Wang et al. [44]	4043
CARVSMTVIDHW	IGHV4-61*02	IGHJ4*02	CQSYDFSNHGNWVF	IGLV6-57*02	IGLJ3*02	ND	Wang et al. [44]	4044
CARDGTTITMVRGIIGPLYDYW	IGHV3-30*04	IGHJ4*02	CQQYDNLPITF	IGKV1-33*01	IGKJ5*01	ND	Wang et al. [44]	4045
CARDGRTITLVRGVIDSPFDYW	IGHV3-30*04	IGHJ4*02	CQQYDNLPPTF	IGKV1-33*01	IGKJ5*01	ND	Wang et al. [44]	4046
CARDHRYYDSSGYDGEVYFDYW	IGHV3-30*04	IGHJ4*02	CLQDYNYPYTF	IGKV1-6*01	IGKJ2*01	ND	Wang et al. [44]	4047
CARIDYYDSLDW	IGHV4-34*02	IGHJ4*02	CFLSHSGARVF	IGLV7-46*01	IGLJ3*02	ND	Wang et al. [44]	4048
CARESFRAAVAW	IGHV3-30*04	IGHJ3*01	CQQSYSPLWTF	IGKV1-39*01	IGKJ1*01	ND	Wang et al. [44]	4049
CARETLRSLDYW	IGHV3-30*04	IGHJ4*02	CQQSYSPLFTF	IGKV1-39*01	IGKJ3*01	ND	Wang et al. [44]	4050
CARDLRYKSGHSGYDPRDYYYGMDVW	IGHV1-3*01	IGHJ6*02	CMQALQTWTF	IGKV2-28*01	IGKJ1*01	ND	Wang et al. [44]	4051
CARVGAPLVRGLIDSSHFYYYGMDVW	IGHV1-69*01	IGHJ6*02	CMQPLQTPPTF	IGKV2-28*01	IGKJ3*01	ND	Wang et al. [44]	4052
CARDGEGIIVAAMDYW	IGHV3-30*04	IGHJ4*02	CSSYAGSNNYVF	IGLV2-8*01	IGLJ1*01	ND	Wang et al. [44]	4053
CATQEWLRDAFHIW	IGHV4-39*01	IGHJ3*02	CQSYDISNHVVF	IGLV6-57*02	IGLJ2*01	ND	Wang et al. [44]	4054
CARDLAERGGMDVW	IGHV3-66*01	IGHJ6*02	CQQYGSLYTF	IGKV3-20*01	IGKJ2*01	ND	Wang et al. [44]	4055
CARGSGDYYGMDVW	IGHV3-66*01	IGHJ6*02	CQRLNSYPPYTF	IGKV1-9*01	IGKJ2*01	ND	Wang et al. [44]	4056
CARDLQESGGFDIW	IGHV3-53*01	IGHJ3*02	CQQYGSSFVTF	IGKV3-20*01	IGKJ2*01	ND	Wang et al. [44]	4057
CARDLEEAGAYDIW	IGHV3-53*01	IGHJ3*02	CQQYGSSLQTF	IGKV3-20*01	IGKJ1*01	ND	Wang et al. [44]	4058
CARWYDSLNYHDYW	IGHV1-46*01	IGHJ4*02	CSSYTSSSTLYVF	IGLV2-14*01	IGLJ1*01	ND	Wang et al. [44]	4059
CARRYSLLSGYTFDYW	IGHV4-39*01	IGHJ4*02	CAAWDDSLNGPVF	IGLV1-36*01	IGLJ2*01	ND	Wang et al. [44]	4060
CARFLRYSGNYYFDYW	IGHV4-39*01	IGHJ4*02	CSSYAGSTVF	IGLV2-8*01	IGLJ1*01	ND	Wang et al. [44]	4061
CARLKWLRGDFDYW	IGHV5-10-1*03	IGHJ4*02	CQSYDSNNQVF	IGLV6-57*02	IGLJ3*02	ND	Wang et al. [44]	4062
CARGNWPNFGMDVW	IGHV3-48*03	IGHJ6*02	CQQYGSSPPWTF	IGKV3-20*01	IGKJ1*01	ND	Wang et al. [44]	4063
CARRGWLRDRVDYW	IGHV4-39*01	IGHJ4*02	CQSYDSSIHVVF	IGLV6-57*02	IGLJ2*01	ND	Wang et al. [44]	4064
CARYLGQQGNFDYW	IGHV3-66*01	IGHJ4*02	CLQDSNYPITF	IGKV1-6*01	IGKJ5*01	ND	Wang et al. [44]	4065
CARDLAVAGGIDCW	IGHV3-66*01	IGHJ4*02	CQQLNSFPGYTF	IGKV1-9*01	IGKJ2*01	ND	Wang et al. [44]	4066
CARDLDIVGAIDVW	IGHV3-66*01	IGHJ4*02	CQQLNSYPQYTF	IGKV1-9*01	IGKJ2*01	ND	Wang et al. [44]	4067
CAREVLMGGDYEPRYYYYGMDVW	IGHV1-46*01	IGHJ6*02	CQSADSRGTYVVF	IGLV3-25*02	IGLJ2*01	ND	Wang et al. [44]	4068
CAKYGGYTGYDYPHAYYYGMDVW	IGHV3-23*01	IGHJ6*02	CAAWDDSLSGWVF	IGLV1-47*01	IGLJ3*02	ND	Wang et al. [44]	4069
CARGLTYGDSYAFDIW	IGHV5-51*01	IGHJ3*02	CQSYDSSLSGSGVF	IGLV1-40*01	IGLJ1*01	ND	Wang et al. [44]	4070
CAGSFRYNYDYSDYYSLDPFDYW	IGHV4-4*07	IGHJ4*02	CQQLNSYLFTF	IGKV1-9*01	IGKJ3*01	ND	Wang et al. [44]	4071
CARLFRSGYGGALDPW	IGHV4-39*02	IGHJ5*02	CCSYAGSTHVMF	IGLV2-23*01	IGLJ3*02	ND	Wang et al. [44]	4072
CARFSRYYGTNWFDPW	IGHV4-39*01	IGHJ5*02	CFSYAGSSNLLF	IGLV2-8*01	IGLJ2*01	ND	Wang et al. [44]	4073
CARDLRSGWYSMGAFDIW	IGHV3-66*01	IGHJ3*02	CSSYAGSNNWVF	IGLV2-8*01	IGLJ3*02	ND	Wang et al. [44]	4074
CARALRYYGLGSGAFDIW	IGHV4-39*01	IGHJ3*02	CSSYAGSNNVIF	IGLV2-8*01	IGLJ2*01	ND	Wang et al. [44]	4075
CTREQYRPPQGYFDLW	IGHV1-46*01	IGHJ2*01	CQVWDSSSGLFYVF	IGLV3-21*03	IGLJ1*01	ND	Wang et al. [44]	4076
CARGNGYTSGWTRGGDYW	IGHV1-18*01	IGHJ4*02	CQQYGSSPRWTF	IGKV3-20*01	IGKJ1*01	ND	Wang et al. [44]	4077
CTRGIAAVGPSENWFHPW	IGHV3-73*02	IGHJ5*02	CQVWDSSTDHVVF	IGLV3-21*03	IGLJ2*01	ND	Wang et al. [44]	4078
CARHLGACSGGSCSPDYW	IGHV5-51*01	IGHJ4*02	CAAWDDSLNGGVF	IGLV1-44*01	IGLJ3*02	ND	Wang et al. [44]	4079
CARDQYYYDSSGQIRFDPW	IGHV5-10-1*01	IGHJ5*02	CQHYNSYSRTF	IGKV1-5*03	IGKJ1*01	ND	Wang et al. [44]	4080
CARFYRYCSSTSCYYFDDW	IGHV4-31*03	IGHJ4*02	CSSYVGSNVLF	IGLV2-8*01	IGLJ2*01	ND	Wang et al. [44]	4081
CARGNLLRYFAGEYYFDYW	IGHV3-13*04	IGHJ4*02	CQQSYSSPPWTF	IGKV1-39*01	IGKJ1*01	ND	Wang et al. [44]	4082
CARGDSVVSHPALYFFDYW	IGHV4-59*01	IGHJ4*02	CQVWDSSSGHFHVVF	IGLV3-21*03	IGLJ2*01	ND	Wang et al. [44]	4083
CAREASKWELLRWYYFDYW	IGHV3-21*01	IGHJ4*02	CCSYAGNNSLVF	IGLV2-11*01	IGLJ3*02	ND	Wang et al. [44]	4084
CARLEAAAGRTPWASFDYW	IGHV5-51*01	IGHJ4*02	CMQSLQGTF	IGKV2-28*01	IGKJ4*01	ND	Wang et al. [44]	4085
CATPMVRGVTPSINVFDIW	IGHV1-69*09	IGHJ3*02	CQQYNNWITF	IGKV3-15*01	IGKJ5*01	ND	Wang et al. [44]	4086
CARDRGYSDYGANNVFDIW	IGHV1-69*04	IGHJ3*02	CQSYDSSLSNSIF	IGLV1-40*01	IGLJ2*01	ND	Wang et al. [44]	4087
CASSPSDILTGYIHYW	IGHV1-46*01	IGHJ4*02	CQVWDSSPDHWVF	IGLV3-21*03	IGLJ3*02	ND	Wang et al. [44]	4088
CARAPGYCTGGSCYKSGLGYW	IGHV1-69*01	IGHJ4*02	CQVWDSRVLF	IGLV3-21*03	IGLJ2*01	ND	Wang et al. [44]	4089
CARLFPITMVRGVMHWYFDLW	IGHV4-59*08	IGHJ2*01	CAAWDDSLSGPVF	IGLV1-47*01	IGLJ2*01	ND	Wang et al. [44]	4090
CARVLYCSGDSCSTHNRFDPW	IGHV4-31*03	IGHJ5*02	CQSYDRSLSDSVF	IGLV1-40*01	IGLJ3*02	ND	Wang et al. [44]	4091
CARGDLDTPYGLDVW	IGHV3-53*01	IGHJ6*02	CGTWDRSLSVGVF	IGLV1-51*01	IGLJ3*02	ND	Wang et al. [44]	4092
CARTRSGWTDAFDIW	IGHV3-30*04	IGHJ3*02	CAAWDDSLTGWVF	IGLV1-44*01	IGLJ3*02	ND	Wang et al. [44]	4093
CARGVLGGTTSWDYW	IGHV3-11*05	IGHJ4*02	CQQSYSTRSITF	IGKV1-39*01	IGKJ5*01	ND	Wang et al. [44]	4094
CVRKIQLWGSYFDYW	IGHV3-74*01	IGHJ4*02	CQSYDTDHEVF	IGLV6-57*02	IGLJ2*01	ND	Wang et al. [44]	4095
CARQLCGGDCYPDYW	IGHV5-10-1*01	IGHJ4*02	CSSYTSSSTLVF	IGLV2-14*01	IGLJ2*01	ND	Wang et al. [44]	4096
CASLVRSTSYEYFHHW	IGHV1-2*02	IGHJ1*01	CLQHNSYPHTF	IGKV1-17*01	IGKJ2*01	ND	Wang et al. [44]	4097
CARDYGDLVTYFDYW	IGHV3-30*04	IGHJ4*01	CQQSYNTPPWTF	IGKV1-39*01	IGKJ1*01	ND	Wang et al. [44]	4098
CARDLSNSFWGAEYW	IGHV3-30*04	IGHJ4*02	CSSYGGNNNLVF	IGLV2-8*01	IGLJ2*01	ND	Wang et al. [44]	4099
CARHLHYYDSSGYGSWVHADYW	IGHV5-51*01	IGHJ4*02	CQSYDSSLSEVF	IGLV1-40*01	IGLJ3*02	ND	Wang et al. [44]	4100
CARVRGTFEMTIPHLFRYFNLW	IGHV3-30*04	IGHJ2*01	CMQRLEFPWAF	IGKV2-40*01	IGKJ2*01	ND	Wang et al. [44]	4101
CARDHYYYTSGGGRPPGGMDVW	IGHV1-69*01	IGHJ6*02	CGTWDSSLRAWVF	IGLV1-51*02	IGLJ2*01	ND	Wang et al. [44]	4102
CARRARIAVAGTPAYYYGMDVW	IGHV1-18*01	IGHJ6*02	CMQALQTPYTF	IGKV2-28*01	IGKJ2*01	ND	Wang et al. [44]	4103
CVKDMGVTSIDYFDYW	IGHV3-64D*06	IGHJ4*02	CQQSYGTPYTF	IGKV1-39*01	IGKJ2*01	ND	Wang et al. [44]	4104
CATDVTTSPLYGMDVW	IGHV1-69*01	IGHJ6*02	CQQSYSTPLLTF	IGKV1-39*01	IGKJ4*01	ND	Wang et al. [44]	4105
CAKDVTTSPLYGMDVW	IGHV1-69*01	IGHJ6*02	CQQSYRTPLVTF	IGKV1-39*01	IGKJ4*01	ND	Wang et al. [44]	4106
CARDVTTSPLYGMDVW	IGHV1-69*01	IGHJ6*02	CQQSYRTPLVTF	IGKV1-39*01	IGKJ4*01	ND	Wang et al. [44]	4107
CARDLGLLWFGEDPRARDVW	IGHV3-7*03	IGHJ6*04	CQHYYSAPRTF	IGKV1-NL1*01	IGKJ2*02	ND	Wang et al. [44]	4108
CARDLGLLWFGEDPLARDVW	IGHV3-7*03	IGHJ6*04	CLQYYSMPRTF	IGKV1-NL1*01	IGKJ2*02	ND	Wang et al. [44]	4109
CARDLGLLWFGDDPLARDVW	IGHV3-7*03	IGHJ6*04	CLQYYSTPRTF	IGKV1-NL1*01	IGKJ2*02	ND	Wang et al. [44]	4110
CARATYYYDSSGYGINWFDPW	IGHV4-34*01	IGHJ5*02	CQSYDSSLSAYVF	IGLV1-40*01	IGLJ2*01	ND	Wang et al. [44]	4111
CATTTYYYDSSAYGINWFDPW	IGHV4-34*01	IGHJ5*02	CQSYDTNMSGYVF	IGLV1-40*01	IGLJ2*01	ND	Wang et al. [44]	4112
CARATYYFDSSGYGINWFDPW	IGHV4-34*01	IGHJ5*02	CQSYDVSLSAYVF	IGLV1-40*01	IGLJ2*01	ND	Wang et al. [44]	4113
CARDRWLADVVVPAAIYPLGYW	IGHV1-69*08	IGHJ4*02	CQQYNSSPGTF	IGKV1-5*03	IGKJ2*01	ND	Wang et al. [44]	4114
CARDLQVYGMDVW	IGHV3-53*01	IGHJ6*02	CQQPNTYSISF	IGKV1-9*01	IGKJ5*01	ND	Wang et al. [44]	4115
CARLLGAVFGW	IGHV4-39*01	IGHJ4*02	CQQYYSTPPLTF	IGKV1-NL1*01	IGKJ4*01	ND	Wang et al. [44]	4116
CATGGVHIVVVPTYHNYYGLDVW	IGHV1-69*01	IGHJ6*02	CCSYAGSYTHVF	IGLV2-11*01	IGLJ1*01	ND	Wang et al. [44]	4117
CAAPHCNRTSCFDGFDIW	IGHV1-58*01	IGHJ3*02	CQQYGSSPWTF	IGKV3-20*01	IGKJ1*01	ND	Wang et al. [44]	4118
CAAPDCNRTTCRDGFDIW	IGHV1-58*01	IGHJ3*02	CQQYGSSPWTF	IGKV3-20*01	IGKJ1*01	ND	Wang et al. [44]	4119
CARDRGYSDYGSHYYMDVW	IGHV1-69*08	IGHJ6*03	CQSYDSSLSDSVF	IGLV1-40*01	IGLJ3*02	ND	Wang et al. [44]	4120
CARDRGYSGYGAHYYTDVW	IGHV1-69*08	IGHJ6*03	CQSHDSSLSGSVF	IGLV1-40*01	IGLJ3*02	ND	Wang et al. [44]	4121
CTRTRPGQEFDYW	IGHV3-13*01	IGHJ4*02	CQQYNNYWTF	IGKV1-5*03	IGKJ1*01	ND	Wang et al. [44]	4122
CATLALDTAVDFW	IGHV5-51*01	IGHJ4*02	CQQYYSSPMYTF	IGKV4-1*01	IGKJ2*01	ND	Wang et al. [44]	4123
CARGRHIPDNSSGWYRSVHYYYYMDVW	IGHV3-13*04	IGHJ6*03	CQQSYSTPPWTF	IGKV1-39*01	IGKJ1*01	ND	Wang et al. [44]	4124
CARDVRDYDFWSGYSSPYYGMDVW	IGHV1-46*01	IGHJ6*02	CMQALQTPFTF	IGKV2-28*01	IGKJ3*01	ND	Wang et al. [44]	4125
CAKAIAAAGYSVLDYW	IGHV3-23*01	IGHJ4*02	CQQYDNLRLTF	IGKV1-33*01	IGKJ4*01	ND	Wang et al. [44]	4126
CARGDTSMISETSQNYYYYYMDVW	IGHV3-13*04	IGHJ6*03	CQQSYSSPPWTF	IGKV1-39*01	IGKJ1*01	ND	Wang et al. [44]	4127
CVRGNTVARYYYYYYYMDVW	IGHV3-13*04	IGHJ6*03	CQQSYSSPPWTF	IGKV1-39*01	IGKJ1*01	ND	Wang et al. [44]	4128
CARGRQQLLNYYYYYYMDVW	IGHV3-13*04	IGHJ6*03	CQQSYSSPPWTF	IGKV1-39*01	IGKJ1*01	ND	Wang et al. [44]	4129
CAREDIEEVPAAFAYAFDIW	IGHV1-69*08	IGHJ3*02	CQQFVTSPPSWTF	IGKV3-20*01	IGKJ1*01	ND	Wang et al. [44]	4130
CATHIVLVEFGGGDDAFDIW	IGHV1-69*02	IGHJ3*02	CQQSYSTPWTF	IGKV1-39*01	IGKJ1*01	ND	Wang et al. [44]	4131
CTRVVDILTGYYYPDAFDIW	IGHV3-49*05	IGHJ3*02	CAAWDDSLNGAVF	IGLV1-44*01	IGLJ7*01	ND	Wang et al. [44]	4132
CVKDIGFRDRMGPRYGMDVW	IGHV3-9*01	IGHJ6*02	CAAWDDSLSGPVF	IGLV1-47*01	IGLJ2*01	ND	Wang et al. [44]	4133
CARVTHIQQWLAHYWYFDLW	IGHV3-13*01	IGHJ2*01	CQQSYSSPPWTF	IGKV1-39*01	IGKJ3*01	ND	Wang et al. [44]	4134
CARAEIMPLEYGSGTYYPLW	IGHV4-59*01	IGHJ4*02	CQQYNNYSPLTF	IGKV1-5*03	IGKJ4*01	ND	Wang et al. [44]	4135
CAREGITMVQGVIHNWFDPW	IGHV4-59*01	IGHJ5*02	CAAWDDSLSGPVF	IGLV1-47*01	IGLJ2*01	ND	Wang et al. [44]	4136
CAKVGMIDGVTTVTTFLDYW	IGHV3-9*01	IGHJ4*02	CQQYNYWPPIF	IGKV3-15*01	IGKJ3*01	ND	Wang et al. [44]	4137
CAREEGYGDWYYGMDVW	IGHV3-33*01	IGHJ6*02	CQQSYSTLRTF	IGKV1-39*01	IGKJ1*01	ND	Wang et al. [44]	4138
CARVESFYYGSGSLYYFDYW	IGHV1-18*01	IGHJ4*02	CQHYDNWPPTWTF	IGKV3-15*01	IGKJ1*01	ND	Wang et al. [44]	4139
CARVETYYCSGGSCYFYDYW	IGHV1-18*01	IGHJ4*02	CQQYDNWPPTWTF	IGKV3-15*01	IGKJ1*01	ND	Wang et al. [44]	4140
CARDRRGWYQLDAFDIW	IGHV3-11*01	IGHJ3*02	CMQGTHWPPTF	IGKV2-30*01	IGKJ5*01	ND	Wang et al. [44]	4141
CVKDIGLRDKWNGFDYW	IGHV3-9*01	IGHJ4*02	CQVWDSTGDHAVF	IGLV3-21*01	IGLJ3*02	ND	Wang et al. [44]	4142
CARDQWLIPASSAFDIW	IGHV1-46*01	IGHJ3*02	CQQFGSSPTF	IGKV3-20*01	IGKJ4*01	ND	Wang et al. [44]	4143
CARGGIVPSASDAFDIW	IGHV1-46*01	IGHJ3*02	CQQCNSFAGYTF	IGKV1-5*03	IGKJ2*01	ND	Wang et al. [44]	4144
CAREQGSGYSSFPFDIW	IGHV1-46*01	IGHJ3*02	CQQLISYPYTF	IGKV1-9*01	IGKJ2*01	ND	Wang et al. [44]	4145
CARDIVVVPATDAFEIW	IGHV1-46*01	IGHJ3*02	CQQRSNWPPRFTF	IGKV3-11*01	IGKJ3*01	ND	Wang et al. [44]	4146
CARDQTESPLYGMDVW	IGHV1-69*01	IGHJ6*02	CQQSYSTLLTF	IGKV1-39*01	IGKJ4*01	ND	Wang et al. [44]	4147
CAREWVPMVTARTPFDYW	IGHV3-30-3*01	IGHJ4*02	CQQYNSYPLTF	IGKV1-5*03	IGKJ4*01	ND	Wang et al. [44]	4148
CAKDVRESPLYGMDVW	IGHV1-69*01	IGHJ6*02	CQQSYSSPLTF	IGKV1-39*01	IGKJ4*01	ND	Wang et al. [44]	4149
CAREGVVPAANNWFDPW	IGHV4-39*07	IGHJ5*02	CQLWDGGSDHFYVF	IGLV3-21*02	IGLJ1*01	ND	Wang et al. [44]	4150
CARDLPTAPLYGMDIW	IGHV1-69*15	IGHJ6*02	CQQSVSTHTF	IGKV1-39*01	IGKJ2*01	ND	Wang et al. [44]	4151
CAMDHVVAPLYGMDVW	IGHV1-69*01	IGHJ6*02	CQQSYSTPRTF	IGKV1-39*01	IGKJ1*01	ND	Wang et al. [44]	4152
CAREGFNCRSTSCYDSW	IGHV1-69*08	IGHJ5*01	CQSYDSSLIGSVF	IGLV1-40*01	IGLJ2*01	ND	Wang et al. [44]	4153
CARDNVEGYNSSSIYWFDPW	IGHV1-69*08	IGHJ5*02	CQSYDSSLSDYVF	IGLV1-40*01	IGLJ1*01	ND	Wang et al. [44]	4154
CARDQRTYYGFNYFDYW	IGHV3-30*04	IGHJ4*02	CQQSYSTHSFTF	IGKV1-39*01	IGKJ3*01	ND	Wang et al. [44]	4155
CARDIVFVPAAMGLDYW	IGHV1-46*01	IGHJ4*02	CLQDYNYPWTF	IGKV1-6*01	IGKJ1*01	ND	Wang et al. [44]	4156
CARGGLIPDSTNWFDPW	IGHV1-46*01	IGHJ5*02	CQQRSNSFTF	IGKV3-11*01	IGKJ3*01	ND	Wang et al. [44]	4157
CAKQGGEYCSGYNCYSGYFDYW	IGHV3-30*18	IGHJ4*02	CQQYENLPLF	IGKV1-33*01	IGKJ4*01	ND	Wang et al. [44]	4158
CAKGGGEYCSGGNCYQSYFDYW	IGHV3-30-3*01	IGHJ4*02	CQQYDNLPLTF	IGKV1-33*01	IGKJ4*01	ND	Wang et al. [44]	4159
CAKQGGPYCSGGVCYTGYFDYW	IGHV3-30*18	IGHJ4*02	CQQYDNLPTF	IGKV1-33*01	IGKJ3*01	ND	Wang et al. [44]	4160
CAKTSMPYCGGGNCYSLVVDYW	IGHV3-30*18	IGHJ4*02	CQSYDSSNHGVF	IGLV6-57*01	IGLJ3*02	ND	Wang et al. [44]	4161
CARLVSDAFDLW	IGHV3-53*04	IGHJ3*01	CQQYNSDSYTF	IGKV1-5*03	IGKJ2*01	ND	Wang et al. [44]	4162
CARGIYDTFDIW	IGHV3-53*04	IGHJ3*02	CQQLNSYPGFTF	IGKV1-9*01	IGKJ3*01	ND	Wang et al. [44]	4163
CARGPYPAPPIW	IGHV3-66*02	IGHJ3*02	CQQYDNLPVTF	IGKV1-33*01	IGKJ3*01	ND	Wang et al. [44]	4164
CARPVPWGVGYDILTGYSALDSYYFDSW	IGHV5-51*01	IGHJ4*02	CQSYDSSNRVF	IGLV6-57*02	IGLJ3*02	ND	Wang et al. [44]	4165
CARSQGSHYDFWSTYQGPEGGEYYYFMDVW	IGHV1-69*02	IGHJ6*03	CAAWDDSLNGLYVF	IGLV1-44*01	IGLJ1*01	ND	Wang et al. [44]	4166
CARGGGSYGYNWFDPW	IGHV1-69*01	IGHJ5*02	CQQSNSVPDTF	IGKV1-39*01	IGKJ2*01	ND	Wang et al. [44]	4167
CARSTGILDCW	IGHV1-18*01	IGHJ4*02	CQQYYSSRGFTF	IGKV1-NL1*01	IGKJ3*01	ND	Wang et al. [44]	4168
CARGPPGFDSW	IGHV4-59*01	IGHJ4*02	CQQYYSTTWTF	IGKV1-NL1*01	IGKJ1*01	ND	Wang et al. [44]	4169
CARVSGLFDYW	IGHV4-4*02	IGHJ4*02	CQQYYGTVRTF	IGKV1-NL1*01	IGKJ1*01	ND	Wang et al. [44]	4170
CARSSGLLDYW	IGHV4-4*02	IGHJ4*02	CQQYNSYLYSF	IGKV1-5*03	IGKJ2*03	ND	Wang et al. [44]	4171
CARGEGLFDYW	IGHV4-4*02	IGHJ4*02	CQQYYSTLRRTF	IGKV1-NL1*01	IGKJ1*01	ND	Wang et al. [44]	4172
CARGLAAILGADYW	IGHV1-18*01	IGHJ4*02	CQSYESTHQVF	IGLV6-57*01	IGLJ3*02	ND	Wang et al. [44]	4173
CARALRPPTNMDVW	IGHV3-74*01	IGHJ6*02	CAAWDDSLNGVVF	IGLV1-36*01	IGLJ2*01	ND	Wang et al. [44]	4174
CARDGDVAGNFDYW	IGHV4-31*03	IGHJ4*02	CQQRYNWPPYTF	IGKV3-11*01	IGKJ2*01	ND	Wang et al. [44]	4175
CAKRGGYCTSTICYTRYYYMDVW	IGHV3-23*01	IGHJ6*03	CQQANSFPLTF	IGKV1-12*01	IGKJ4*01	ND	Wang et al. [44]	4176
CARAFPGDYASDDYYYYYGMDVW	IGHV3-21*01	IGHJ6*02	CQAWDSTTAWGVF	IGLV3-1*01	IGLJ2*01	ND	Wang et al. [44]	4177
CARDKASYCSNTSCLSTYYMDVW	IGHV1-69*08	IGHJ6*03	CHSYDSSLSYDVF	IGLV1-40*01	IGLJ2*01	ND	Wang et al. [44]	4178
CARAHCSSTSCYIGGSSDYFDSW	IGHV1-69*02	IGHJ4*02	CQQYGSSPYTF	IGKV3-20*01	IGKJ2*01	ND	Wang et al. [44]	4179
CASEGVGSSTNIAAAGTGYFVYW	IGHV3-30*04	IGHJ4*02	CQVWDSTGDHWFF	IGLV3-21*02	IGLJ2*01	ND	Wang et al. [44]	4180
CARLGDYSGYGMYYFDYW	IGHV4-61*01	IGHJ4*02	CQQSYSTHMYTF	IGKV1-39*01	IGKJ2*01	ND	Wang et al. [44]	4181
CARKVFTVTSPQFDYW	IGHV4-4*02	IGHJ4*02	CCSYAATYTVVF	IGLV2-11*01	IGLJ2*01	ND	Wang et al. [44]	4182
CAKVSRRSVLLHDAFDIW	IGHV3-9*01	IGHJ3*02	CQQYNNWPPGLTF	IGKV3-15*01	IGKJ4*01	ND	Wang et al. [44]	4183
CARDLRHGDPPLYNSEYW	IGHV3-53*01	IGHJ4*02	CQQYNSYPWTF	IGKV1-5*03	IGKJ1*01	ND	Wang et al. [44]	4184
CAAPYCSGGTCYDGFNIW	IGHV1-58*01	IGHJ3*02	CQQYDRSPWTF	IGKV3-20*01	IGKJ1*01	ND	Wang et al. [44]	4185
CARDRRIGIPFYYYYMDVW	IGHV3-53*01	IGHJ6*02	CQQYGSSPGLTF	IGKV3-20*01	IGKJ4*01	ND	Wang et al. [44]	4186
CAKDMEYSGTDYYYGMDVW	IGHV3-9*01	IGHJ6*02	CQSYDSSLSGVVF	IGLV1-40*01	IGLJ2*01	ND	Wang et al. [44]	4187
CARVNAFWSSYYFDYW	IGHV4-4*07	IGHJ4*02	CQVWDISSDHPVF	IGLV3-21*02	IGLJ2*01	ND	Wang et al. [44]	4188
CAKDRILSGMTTVTIFDYW	IGHV3-23*01	IGHJ4*02	CQQYDIFLGTF	IGKV1-33*01	IGKJ3*01	ND	Wang et al. [44]	4189
CARWSPAAHGTGYYFDYW	IGHV1-69*09	IGHJ4*02	CQQYHNWGGTF	IGKV3-15*01	IGKJ1*01	ND	Wang et al. [44]	4190
CATEAQYCRSTTCYGGYW	IGHV1-69*02	IGHJ4*02	CQSYDSSLSGVVF	IGLV1-40*01	IGLJ2*01	ND	Wang et al. [44]	4191
CAKDIAPGIVGPIDYFNYW	IGHV3-9*01	IGHJ4*02	CQQYENLPLTF	IGKV1-33*01	IGKJ4*01	ND	Wang et al. [44]	4192
CARDYGNWNYGGFDHW	IGHV4-59*01	IGHJ4*02	CQQSYSTPYTF	IGKV1-39*01	IGKJ2*01	ND	Wang et al. [44]	4193
CARDPDYGDLRGDLYYGMDVW	IGHV3-33*01	IGHJ6*02	CQQLNSYPFTF	IGKV1-9*01	IGKJ3*01	ND	Wang et al. [44]	4194
CARDQRIMSSSIYYYYGMDVW	IGHV1-69*01	IGHJ6*02	CMQGTHWPYTF	IGKV2-30*01	IGKJ2*01	ND	Wang et al. [44]	4195
CARGQSVPAATHFDYW	IGHV1-46*01	IGHJ4*02	CQSYDSSNRGDWVF	IGLV6-57*02	IGLJ3*02	ND	Wang et al. [44]	4196
CARALMLGPMVDLDNDAFDIW	IGHV3-33*01	IGHJ3*02	CQQSYSSPLTF	IGKV1-39*01	IGKJ4*01	ND	Wang et al. [44]	4197
CARGVAVRPTAAKYYYYMDVW	IGHV3-13*04	IGHJ6*03	CQQSYSMPPWTF	IGKV1-39*01	IGKJ1*01	ND	Wang et al. [44]	4198
CARDTSAYGSGSHYNSGWNYW	IGHV1-69*01	IGHJ4*02	CQQYHNLPLTF	IGKV1-33*01	IGKJ4*01	ND	Wang et al. [44]	4199
CTSDKYDFLTGFIERDAFDIW	IGHV3-15*01	IGHJ3*02	CQQSYSTLSF	IGKV1-39*01	IGKJ2*01	ND	Wang et al. [44]	4200
CAKDKYGSGSYRDYYYGLDVW	IGHV3-9*01	IGHJ6*02	CQVWDSSSDVVIF	IGLV3-21*02	IGLJ2*01	ND	Wang et al. [44]	4201
CARASLTGTDAFDIW	IGHV1-46*01	IGHJ3*02	CQVWDSSSVLF	IGLV3-21*01	IGLJ2*01	ND	Wang et al. [44]	4202
CARDRGYGDSERTVFFDYW	IGHV1-69*01	IGHJ4*02	CCSYAGSNTWVF	IGLV2-23*01	IGLJ2*01	ND	Wang et al. [44]	4203
CAKLNYDNGGYDFTDFDYW	IGHV3-30*18	IGHJ4*02	CQKYNSAPFTF	IGKV1-27*01	IGKJ3*01	ND	Wang et al. [44]	4204
CARTPSSQYNWFDPW	IGHV5-51*01	IGHJ5*02	CQSYVNNNVVF	IGLV6-57*02	IGLJ2*01	ND	Wang et al. [44]	4205
CARTVGVPSDHFDYW	IGHV1-18*01	IGHJ4*02	CQVWDSSSDHFWVF	IGLV3-21*02	IGLJ3*02	ND	Wang et al. [44]	4206
CARQLYYYDRSGFLHGDAFDIW	IGHV3-30-3*01	IGHJ3*02	CQKYNSAPTWTF	IGKV1-27*01	IGKJ1*01	ND	Wang et al. [44]	4207
CAKYVDTTMVDQW	IGHV3-23*01	IGHJ4*02	CQVWDRTSDHPGLVF	IGLV3-21*01	IGLJ1*01	ND	Wang et al. [44]	4208
CARGTTVTTGPIRSYYYYMDVW	IGHV3-13*04	IGHJ6*03	CQQSYSSPPWTF	IGKV1-39*01	IGKJ1*01	ND	Wang et al. [44]	4209
CAKDPVGGYCSGGSCYDFYGMDVW	IGHV3-30*02	IGHJ6*02	CQSSDSSTVVF	IGLV6-57*01	IGLJ2*01	ND	Wang et al. [44]	4210
CVKDPVGGYCRGGNCYDFYAMDVW	IGHV3-30*02	IGHJ6*02	CQSSDSSTVVF	IGLV6-57*01	IGLJ2*01	ND	Wang et al. [44]	4211
CAKLASTSWTVYFYHAMDVW	IGHV3-23*04	IGHJ6*02	CQLWESSSVVF	IGLV3-21*03	IGLJ2*01	ND	Wang et al. [44]	4212
CARDQWESDYYDNSDYYYVDYW	IGHV1-69*04	IGHJ4*02	CQSYDRSLSDVVF	IGLV1-40*01	IGLJ2*01	ND	Wang et al. [44]	4213
CARQGVLYYESSGLMAHYFDYW	IGHV1-69*09	IGHJ4*02	CQSYDSSLSGSVF	IGLV1-40*01	IGLJ1*01	ND	Wang et al. [44]	4214
CARDLGEDAMDVW	IGHV3-53*04	IGHJ6*02	CQQLNSYPPYTF	IGKV1-9*01	IGKJ2*01	ND	Wang et al. [44]	4215
CARDRGNDAFDIW	IGHV3-53*02	IGHJ3*02	CQQLNSYPPSVTF	IGKV1-9*01	IGKJ4*01	ND	Wang et al. [44]	4216
CARTPFRYYDSSGNYYDGYYYYGMDVW	IGHV3-66*01	IGHJ6*02	CQSYDNTLSGWVF	IGLV1-40*01	IGLJ3*02	ND	Wang et al. [44]	4217
CVMDTVLITDRYFDYW	IGHV3-23*04	IGHJ4*02	CQSADSSGVVF	IGLV3-25*03	IGLJ2*01	ND	Wang et al. [44]	4218
CARLRFSTRLLVLFGEFKFHYYGVDIW	IGHV5-51*01	IGHJ6*02	CSSYTSSSALEVF	IGLV2-14*01	IGLJ3*02	ND	Wang et al. [44]	4219
CARLDCSTTNCYFGGGMDVW	IGHV4-59*08	IGHJ6*02	CQQSYSTPFTF	IGKV1-39*01	IGKJ3*01	ND	Wang et al. [44]	4220
CARQEYYDSSGYQGDAFDIW	IGHV5-10-1*03	IGHJ3*02	CQQSYSTPWTF	IGKV1-39*01	IGKJ1*01	ND	Wang et al. [44]	4221
CAKGGLGIMIFGVDDDFDIW	IGHV3-30*02	IGHJ3*02	CMQGTHWPLWTF	IGKV2-30*01	IGKJ1*01	ND	Wang et al. [44]	4222
CTTAIDIVVTVYVDDAFDIW	IGHV3-15*07	IGHJ3*02	CSSSTNSSTWVF	IGLV2-14*01	IGLJ3*02	ND	Wang et al. [44]	4223
CAGGLAYCSGDCYSEYFHHW	IGHV3-64D*06	IGHJ1*01	CQSADSSGTHVVF	IGLV3-25*02	IGLJ2*01	ND	Wang et al. [44]	4224
CARGDSYDNYYYGMDVW	IGHV3-66*01	IGHJ6*02	CQSYDSSLSGSVF	IGLV1-40*01	IGLJ3*02	ND	Wang et al. [44]	4225
CAKVGTTTCHTCYFDHW	IGHV3-43D*04	IGHJ4*02	CCSYAGFYTLVF	IGLV2-11*01	IGLJ2*01	ND	Wang et al. [44]	4226
CARQDWGESSHWYFDLW	IGHV4-34*01	IGHJ2*01	CQSYDSSLSGFVVF	IGLV1-40*01	IGLJ2*01	ND	Wang et al. [44]	4227
CVKDLGTTVTTDVFDMW	IGHV3-64D*06	IGHJ3*02	CQQSYSTPGTF	IGKV1-39*01	IGKJ1*01	ND	Wang et al. [44]	4228
CARVEYSSDIYWYFDLW	IGHV3-13*01	IGHJ2*01	CQVWDSSSDHVVF	IGLV3-21*03	IGLJ2*01	ND	Wang et al. [44]	4229
CARDLFFVPAAAAFDIW	IGHV1-46*01	IGHJ3*02	CCSYAGSSIWVF	IGLV2-23*01	IGLJ3*02	ND	Wang et al. [44]	4230
CARDSSSQQHLVSWFDPW	IGHV3-30-3*01	IGHJ5*02	CQQSYSTPPWTF	IGKV1-39*01	IGKJ1*01	ND	Wang et al. [44]	4231
CARDYCGSTSCPYLFDYW	IGHV3-30-3*01	IGHJ4*02	CQVWDISIDHVVVF	IGLV3-21*02	IGLJ2*01	ND	Wang et al. [44]	4232
CARSIAIFGVVINFDYW	IGHV4-39*07	IGHJ4*02	CQSYDSSNLVVF	IGLV6-57*01	IGLJ2*01	ND	Wang et al. [44]	4233
CARVLTIFGVVIQFDYW	IGHV4-39*07	IGHJ4*02	CQSYDANTYVEF	IGLV6-57*01	IGLJ2*01	ND	Wang et al. [44]	4234
CARESPYSSSPSGFDYW	IGHV4-4*07	IGHJ4*02	CQQYSDWLTYTF	IGKV3-15*01	IGKJ2*01	ND	Wang et al. [44]	4235
CARELRGYFDYW	IGHV3-66*01	IGHJ4*02	CQQLNSYPMYTF	IGKV1-9*01	IGKJ2*01	ND	Wang et al. [44]	4236
CARDSATYYYGSGVRHGYISGPEYFQYW	IGHV3-48*04	IGHJ1*01	CQSYDSSLSAVLF	IGLV1-40*01	IGLJ2*01	ND	Wang et al. [44]	4237
CARVNRGGEDAFDW	IGHV1-18*01	IGHJ3*02	CQQYNTYSTF	IGKV1-5*03	IGKJ1*01	ND	Wang et al. [44]	4238
CARDENDDYDSSDYYYPRQKCYFEYW	IGHV4-38-2*02	IGHJ4*02	CQAWDSRTYVF	IGLV3-1*01	IGLJ1*01	ND	Wang et al. [44]	4239
CAKDGGPYYYDRSGYARDDYYGMDVW	IGHV3-30*02	IGHJ6*02	CQSYDSSLSVWVF	IGLV1-40*01	IGLJ3*02	ND	Wang et al. [44]	4240
CARESNHMVTVVFDYW	IGHV3-30*04	IGHJ4*02	CQQSYSTLENTF	IGKV1-39*01	IGKJ2*01	ND	Wang et al. [44]	4241
CARDHPDTVYDLPDYW	IGHV3-30-3*01	IGHJ4*02	CQQSYSNPPITF	IGKV1-39*01	IGKJ3*01	ND	Wang et al. [44]	4242
CARARWLQGEFDYW	IGHV3-74*01	IGHJ4*02	CQSYDSSNGVVF	IGLV6-57*01	IGLJ2*01	ND	Wang et al. [44]	4243
CVKVSSGSYWGWFDPW	IGHV3-64D*06	IGHJ5*02	CQVWDSSVVF	IGLV3-21*03	IGLJ2*01	ND	Wang et al. [44]	4244
CARDRMSSSWANFDYW	IGHV3-33*01	IGHJ4*02	CQSYDSSKHHVVF	IGLV6-57*01	IGLJ2*01	ND	Wang et al. [44]	4245
CARESYGMDVW	IGHV3-66*01	IGHJ6*02	CQQLNSYPPRDTF	IGKV1-9*01	IGKJ2*01	ND	Wang et al. [44]	4246
CTTDGAWTWSPDYW	IGHV3-15*07	IGHJ4*02	CRQSYSTLFTF	IGKV1-39*01	IGKJ3*01	ND	Wang et al. [44]	4247
CTRDLSMIGTRYFDLW	IGHV3-49*03	IGHJ2*01	CQQYNNWWTF	IGKV3-15*01	IGKJ1*01	ND	Wang et al. [44]	4248
CARVLYYYDSSGYYRTDDAFDIW	IGHV1-69*09	IGHJ3*02	CQSYDSSLSGHVVF	IGLV1-40*01	IGLJ2*01	ND	Wang et al. [44]	4249
CARDLGSSGYYDSSDSYVDFDYW	IGHV1-18*04	IGHJ4*02	CYSAADNNRVF	IGLV3-27*01	IGLJ2*01	ND	Wang et al. [44]	4250
CVKDWSTCSSTSCYPAGDAFDIW	IGHV3-64D*06	IGHJ3*02	CQVWDSSSDHVVF	IGLV3-21*01	IGLJ2*01	ND	Wang et al. [44]	4251
CARETWYYDRSGYPRSDEYFQYW	IGHV1-69*09	IGHJ1*01	CQSYDSSLSGLVF	IGLV1-40*01	IGLJ2*01	ND	Wang et al. [44]	4252
CVKDKEADKAMYVLFDYW	IGHV3-64D*06	IGHJ4*02	CQQSYSTSYTF	IGKV1-39*01	IGKJ2*01	ND	Wang et al. [44]	4253
CARDVGTMVRGYYYGMDVW	IGHV3-66*01	IGHJ6*02	CQHYNTYSITF	IGKV1-5*03	IGKJ5*01	ND	Wang et al. [44]	4254
CARDDYSNYDYYYYGMDVW	IGHV1-69*09	IGHJ6*02	CAAWEDSLNGPVF	IGLV1-44*01	IGLJ3*02	ND	Wang et al. [44]	4255
CARASYYYDSSGYHFDYW	IGHV1-69*09	IGHJ4*02	CQQYASSPRTF	IGKV3-20*01	IGKJ4*01	ND	Wang et al. [44]	4256
CAKDLGEQQLVVVDWFDPW	IGHV3-23*01	IGHJ5*02	CQQSYSTPPTF	IGKV1-39*01	IGKJ4*01	ND	Wang et al. [44]	4257
CARDTTQQQLVLVSWFDSW	IGHV3-30-3*01	IGHJ5*01	CQQSYSTPPWTF	IGKV1-39*01	IGKJ1*01	ND	Wang et al. [44]	4258
CARFTYRSGSYLWYTSDYW	IGHV1-18*01	IGHJ4*01	CSSYTSSTTLVVF	IGLV2-14*01	IGLJ2*01	ND	Wang et al. [44]	4259
CVKDLGYGSAWYAPPFDYW	IGHV3-64D*06	IGHJ4*02	CQVWDSSVVF	IGLV3-21*01	IGLJ2*01	ND	Wang et al. [44]	4260
CARVSPTGPYYGDYEGAFDYW	IGHV3-64*01	IGHJ4*02	CQVWDSSSDHVVF	IGLV3-21*03	IGLJ2*01	ND	Wang et al. [44]	4261
CARRYFDSSGYYYDDGYFDYW	IGHV3-74*01	IGHJ4*02	CQSADSSGVVF	IGLV3-25*03	IGLJ2*01	ND	Wang et al. [44]	4262
CARHLRAYCGGDCYSPSFDYW	IGHV5-51*01	IGHJ4*02	CSSYTSGSTHVVF	IGLV2-14*01	IGLJ2*01	ND	Wang et al. [44]	4263
CTRDRAYSGYDALDDDVFDIW	IGHV1-18*01	IGHJ3*02	CQQYNSYSYTF	IGKV1-5*03	IGKJ2*01	ND	Wang et al. [44]	4264
CARDNCGGDCYPDSYYGMDVW	IGHV4-59*01	IGHJ6*02	CQQYNSYSWTF	IGKV1-5*03	IGKJ1*01	ND	Wang et al. [44]	4265
CARLTLTRWELEDYYYGMDVW	IGHV4-59*08	IGHJ6*02	CGIWDSSLSVWVF	IGLV1-51*02	IGLJ3*02	ND	Wang et al. [44]	4266
CVKDTVGPTTLFDYW	IGHV3-64D*06	IGHJ4*02	CQQSYSTPTF	IGKV1-39*01	IGKJ4*01	ND	Wang et al. [44]	4267
CAKDPWDGHNPRGDYFDYW	IGHV3-30*18	IGHJ4*02	CQVWDSSGDHFWVF	IGLV3-21*03	IGLJ3*02	ND	Wang et al. [44]	4268
CARLVLEYSFGLDYW	IGHV4-34*01	IGHJ4*02	CQQSYTIPNTF	IGKV1-39*01	IGKJ2*01	ND	Wang et al. [44]	4269
CTTDWNPFTIFGVLYW	IGHV3-15*07	IGHJ4*02	CETWDSNSRVF	IGLV4-60*02	IGLJ3*02	ND	Wang et al. [44]	4270
CARVLFYYDTSGPRSDDAFDIW	IGHV1-69*09	IGHJ3*02	CQSYDSSLNGSGVF	IGLV1-40*01	IGLJ3*02	ND	Wang et al. [44]	4271
CAKGQGAYSAYDPDYYYGMDVW	IGHV3-23*04	IGHJ6*02	CQSADYSGTYMF	IGLV3-25*02	IGLJ3*02	ND	Wang et al. [44]	4272
CAGRYCSSNTYSGCYYYGMDVW	IGHV3-23*04	IGHJ6*02	CQQSYITPQTF	IGKV1-39*01	IGKJ1*01	ND	Wang et al. [44]	4273
CARGSFRDPAMWGPMPEYFQHW	IGHV1-69*09	IGHJ1*01	CQQSYIIPGTF	IGKV1-39*01	IGKJ2*01	ND	Wang et al. [44]	4274
CAREGIAAPGSKADAFDIW	IGHV3-33*01	IGHJ3*02	CQQSYSTLYAF	IGKV1-39*01	IGKJ2*01	ND	Wang et al. [44]	4275
CAREGIAADGSKADAFDIW	IGHV3-33*01	IGHJ3*02	CQESYSTLYTF	IGKV1-39*01	IGKJ2*01	ND	Wang et al. [44]	4276
CAREGIAAAGSKPDAFDMW	IGHV3-33*01	IGHJ3*02	CQQSYSTLYTF	IGKV1-39*01	IGKJ2*01	ND	Wang et al. [44]	4277
CAREGIAAAGSKADAFDIW	IGHV3-33*01	IGHJ3*02	CQQSYSTLYTF	IGKV1-39*01	IGKJ2*01	ND	Wang et al. [44]	4278
CVREGIAAPDSKADAFDIW	IGHV3-33*01	IGHJ3*02	CQQSYGTLYTF	IGKV1-39*01	IGKJ2*01	ND	Wang et al. [44]	4279
CAREGVAAAGSKADAFDIW	IGHV3-33*01	IGHJ3*02	CQQSYSTLYTF	IGKV1-39*01	IGKJ2*01	ND	Wang et al. [44]	4280
CAREGIAAPDSKADAFDIW	IGHV3-33*01	IGHJ3*02	CQQSYSTLYSF	IGKV1-39*01	IGKJ2*01	ND	Wang et al. [44]	4281
CAREGIAADGFKPDAFDFW	IGHV3-33*01	IGHJ3*01	CQQSYSTLYTF	IGKV1-39*01	IGKJ2*01	ND	Wang et al. [44]	4282
CAREGIAAADSKADAFDIW	IGHV3-33*01	IGHJ3*02	CQQSYSTLYTF	IGKV1-39*01	IGKJ2*01	ND	Wang et al. [44]	4283
CTREGIAAVGSKADAFDIW	IGHV3-33*01	IGHJ3*02	CQQSSSTLYTF	IGKV1-39*01	IGKJ2*01	ND	Wang et al. [44]	4284
CARQLGLIDYW	IGHV4-39*01	IGHJ4*02	CQQYYSPPPYTF	IGKV1-NL1*01	IGKJ2*01	ND	Wang et al. [44]	4285
CARLLGLIDYW	IGHV4-39*01	IGHJ4*02	CQQYYSPPPHTF	IGKV1-NL1*01	IGKJ2*01	ND	Wang et al. [44]	4286
CARAFTPYNSSPFDYW	IGHV4-31*03	IGHJ4*02	CQQYNNWPLAF	IGKV3-15*01	IGKJ1*01	ND	Wang et al. [44]	4287
CARAFRPYNSRPFDYW	IGHV4-31*03	IGHJ4*02	CQQYNNWPLAF	IGKV3-15*01	IGKJ1*01	ND	Wang et al. [44]	4288
CARALGAFDIW	IGHV4-38-2*01	IGHJ3*02	CQQYFSAPPITF	IGKV1-NL1*01	IGKJ3*01	ND	Wang et al. [44]	4289
CVRALGAFDIW	IGHV4-38-2*01	IGHJ3*02	CQQYYSDPPITF	IGKV1-NL1*01	IGKJ3*01	ND	Wang et al. [44]	4290
CARALGLIDYW	IGHV4-31*03	IGHJ4*02	CQQYYSDPPHTF	IGKV1-NL1*01	IGKJ2*01	ND	Wang et al. [44]	4291
CARDRGYDSSGPDAFDIW	IGHV4-59*01	IGHJ3*02	CQQRSNWPGTF	IGKV3-11*01	IGKJ5*01	ND	Wang et al. [44]	4292
CARDRGYDTGGPDAFEIW	IGHV4-59*01	IGHJ3*02	CQQRYNWPGTF	IGKV3-11*01	IGKJ5*01	ND	Wang et al. [44]	4293
CARDRFEGAFDIW	IGHV3-53*01	IGHJ3*02	CQQLNSYPSITF	IGKV1-9*01	IGKJ5*01	ND	Wang et al. [44]	4294
CARDMMGIVVVDQDYGMDVW	IGHV1-18*04	IGHJ6*02	CYSTPDNNHGVF	IGLV3-27*01	IGLJ2*01	ND	Wang et al. [44]	4295
CVRDLMGIVVVDYYNGMDVW	IGHV1-18*04	IGHJ6*02	CYCAPDNNHGVF	IGLV3-27*01	IGLJ3*02	ND	Wang et al. [44]	4296
CARVGVLFSGYDETAPFDYW	IGHV4-61*02	IGHJ4*02	CQVWDSSSDHQGVF	IGLV3-21*01	IGLJ2*01	ND	Wang et al. [44]	4297
CARVGALYRGYDETAPFDYW	IGHV4-61*02	IGHJ4*02	CQVWDSTSDHQGVF	IGLV3-21*01	IGLJ3*02	ND	Wang et al. [44]	4298
CARAIVDIVAPGTPDWFDPW	IGHV3-7*03	IGHJ5*02	CQSADSSGVVF	IGLV3-25*03	IGLJ2*01	ND	Wang et al. [44]	4299
CARAIVDIVAAGTPEWFDPW	IGHV3-7*03	IGHJ5*02	CQSADSSGVIF	IGLV3-25*03	IGLJ2*01	ND	Wang et al. [44]	4300
CAKQGGPYCSGGNCNVGYFDYW	IGHV3-30*18	IGHJ4*02	CQQYDNLPLTF	IGKV1-33*01	IGKJ4*01	ND	Wang et al. [44]	4301
CAKKGGPYCSGGSCNVGYFDYW	IGHV3-30*18	IGHJ4*02	CQQYDNLPLTF	IGKV1-33*01	IGKJ4*01	ND	Wang et al. [44]	4302
CATTYVW	IGHV5-10-1*03	IGHJ4*02	CQSYDTSIVVF	IGLV6-57*01	IGLJ2*01	ND	Wang et al. [44]	4303
CARDWGPSMVTLFDYW	IGHV3-30*19	IGHJ4*02	CQQSYNTPPWTF	IGKV1-39*01	IGKJ1*01	ND	Wang et al. [44]	4304
CARDWGPTTVTLFDYW	IGHV3-30*19	IGHJ4*02	CQQSYNTPPWTF	IGKV1-39*01	IGKJ1*01	ND	Wang et al. [44]	4305
CARDIRQRGGMDVW	IGHV3-66*02	IGHJ6*02	CHQYEDLPPLF	IGKV1-33*01	IGKJ2*01	ND	Wang et al. [44]	4306
CARDLFEVGGMDVW	IGHV3-53*01	IGHJ6*02	CAVWDDSLSADYVF	IGLV1-47*02	IGLJ1*01	ND	Wang et al. [44]	4307
CARDLLEVGGMDVW	IGHV3-53*01	IGHJ6*02	CATWDDSLSASYVF	IGLV1-47*02	IGLJ1*01	ND	Wang et al. [44]	4308
CASEPSDTLTGYYNYW	IGHV1-46*01	IGHJ4*02	CQVWDSSRDRHYVF	IGLV3-21*02	IGLJ1*01	ND	Wang et al. [44]	4309
CASEPSDVLTGYYKYW	IGHV1-46*01	IGHJ4*02	CQVWDSSRDRHYVF	IGLV3-21*02	IGLJ1*01	ND	Wang et al. [44]	4310
CARLRGYSGYGAAGYFDYW	IGHV1-69*02	IGHJ4*02	CQSYDSSLSVEVF	IGLV1-40*01	IGLJ1*01	ND	Wang et al. [44]	4311
CARLRGYSDYGAAAYFDYW	IGHV1-69*02	IGHJ4*02	CQSYDSSLSVEVF	IGLV1-40*01	IGLJ1*01	ND	Wang et al. [44]	4312
CARDYGGNANYFDYW	IGHV4-31*03	IGHJ4*02	CQQYGYLPLTF	IGKV1-33*01	IGKJ4*01	ND	Wang et al. [44]	4313
CARDYGGNSNYFGYW	IGHV4-31*03	IGHJ4*02	CQQYNNLPLTF	IGKV1-33*01	IGKJ4*01	ND	Wang et al. [44]	4314
CASLPGGYDILTGPMNYYFDYW	IGHV1-69*02	IGHJ4*02	CQQSYSTPYTF	IGKV1-39*01	IGKJ2*01	ND	Wang et al. [44]	4315
CARDLVEYGMDVW	IGHV3-53*01	IGHJ6*02	CQQLNSYPPETF	IGKV1-9*01	IGKJ1*01	ND	Wang et al. [44]	4316
CARDLQYYGMDVW	IGHV3-53*01	IGHJ6*02	CQELNTYLTF	IGKV1-9*01	IGKJ4*01	ND	Wang et al. [44]	4317
CARGLAAGAFDIW	IGHV3-33*01	IGHJ3*02	CQVWDTSSESGVF	IGLV3-21*01	IGLJ3*02	ND	Wang et al. [44]	4318
CAKEGDYSWFDSW	IGHV4-31*03	IGHJ5*01	CQQRYNWPPITF	IGKV3-11*01	IGKJ5*01	ND	Wang et al. [44]	4319
CTRVSSGGATHAW	IGHV3-30*19	IGHJ5*02IGLV7-43*01	CIGLJ2*01F			ND	Wang et al. [44]	4320
CTRMYGDLYFDYW	IGHV3-66*02	IGHJ4*02	CQHSMTF	IGKV1-5*03	IGKJ1*01	ND	Wang et al. [44]	4321
CVRDWGEFYFDYW	IGHV3-66*02	IGHJ4*02	CQQYGTSPRTF	IGKV3-20*01	IGKJ2*01	ND	Wang et al. [44]	4322
CARDFRRYCSSSSCYWFGYYGMDVW	IGHV3-21*01	IGHJ6*02	CSSYTTRTTLVF	IGLV2-14*01	IGLJ2*01	ND	Wang et al. [44]	4323
CSRGVAYYDSSGYYFGFYYYFDYW	IGHV3-49*05	IGHJ4*02	CQSYDNSLSGSVVF	IGLV1-40*01	IGLJ2*01	ND	Wang et al. [44]	4324
CARHLIAVAGTLILSPPGWGYDYW	IGHV1-18*01	IGHJ4*02	CQSADSSGTYSF	IGLV3-25*02	IGLJ3*02	ND	Wang et al. [44]	4325
CARGPYPSSATRW	IGHV3-53*02	IGHJ4*02	CQQYDNLPIAF	IGKV1-33*01	IGKJ4*01	ND	Wang et al. [44]	4326
CRLTVTPRGFDYW	IGHV3-53*01	IGHJ4*02	CQQYNNWPQDTF	IGKV3-15*01	IGKJ2*01	ND	Wang et al. [44]	4327
CAREGADIVTAITRIPVAGSFDYW	IGHV3-30-3*01	IGHJ4*02	CQQSYSTPPWTF	IGKV1-39*01	IGKJ1*01	ND	Wang et al. [44]	4328
CAREGINGYASGWNGGAPDALDIW	IGHV3-33*01	IGHJ3*02	CQQSSNTLMYTF	IGKV1-39*01	IGKJ2*01	ND	Wang et al. [44]	4329
CARARSGGESYYYYYAMDVW	IGHV7-4-1*02	IGHJ6*02	CQVWDTRGVF	IGLV3-21*02	IGLJ2*01	ND	Wang et al. [44]	4330
CARDRVFGYSSGSARYFDLW	IGHV1-69*08	IGHJ2*01	CQSYDSSLSDSVF	IGLV1-40*01	IGLJ1*01	ND	Wang et al. [44]	4331
CVKGYYYESSGYYSIAFDIW	IGHV3-64D*06	IGHJ3*02	CAAWDDSLNGWVF	IGLV1-44*01	IGLJ3*02	ND	Wang et al. [44]	4332
CARDSGSSGYYYGMDVW	IGHV1-18*01	IGHJ6*02	CQQRINWPPDTF	IGKV3-11*01	IGKJ5*01	ND	Wang et al. [44]	4333
CAREMWLQFEYWYFDLW	IGHV4-61*02	IGHJ2*01	CCSYAGSYTVVF	IGLV2-11*01	IGLJ2*01	ND	Wang et al. [44]	4334
CAREEISMIVVGPLDVW	IGHV3-30*19	IGHJ6*02	CQQSYGTPPLTF	IGKV1-39*01	IGKJ4*01	ND	Wang et al. [44]	4335
CARDLGWFGELSVGRDFDYW	IGHV1-18*01	IGHJ4*02	CHQRSNSYTF	IGKV3-11*01	IGKJ2*01	ND	Wang et al. [44]	4336
CARDLFFIPASNAFDIW	IGHV1-46*01	IGHJ3*02	CQQYNSDPPNTF	IGKV1D-16*02	IGKJ2*01	ND	Wang et al. [44]	4337
CARVSLGSGYSHPPFAYW	IGHV3-30-3*01	IGHJ4*02	CQVWDSSSDHQVF	IGLV3-21*02	IGLJ3*02	ND	Wang et al. [44]	4338
CAKGIYSYGLLQTYFDYW	IGHV3-30*18	IGHJ4*02	CQQYHSLPLKF	IGKV1-33*01	IGKJ4*01	ND	Wang et al. [44]	4339
CVKDPGDNILTGYFDCW	IGHV3-64D*06	IGHJ4*02	CQVWDSSSDHHWVF	IGLV3-21*02	IGLJ3*02	ND	Wang et al. [44]	4340
CVKDKENSAMVDYFDSW	IGHV3-64D*06	IGHJ4*02	CQQSYSTPGTF	IGKV1-39*01	IGKJ2*01	ND	Wang et al. [44]	4341
CASFRSGSYYQDWFDPW	IGHV5-51*01	IGHJ5*02	CQQSYSTPLVTF	IGKV1-39*01	IGKJ3*01	ND	Wang et al. [44]	4342
CARELGPPVGNNWFDPW	IGHV4-31*03	IGHJ5*02	CQVWDGSIVFWVF	IGLV3-21*02	IGLJ3*02	ND	Wang et al. [44]	4343
CAKSDLDIVTSIEKSFFDYW	IGHV1-69*02	IGHJ4*02	CQQRSDWRDATF	IGKV3-11*01	IGKJ1*01	ND	Wang et al. [44]	4344
CAKNIYNYAYIAYYDYW	IGHV3-30*18	IGHJ4*02	CQQYDNLPQTF	IGKV1-33*01	IGKJ1*01	ND	Wang et al. [44]	4345
CANDRPVYYYDSSVPSW	IGHV3-30*18	IGHJ5*02	CQQRSNWPLTF	IGKV3-11*01	IGKJ4*01	ND	Wang et al. [44]	4346
CAKDGRYIPVSGTFDYW	IGHV1-46*01	IGHJ4*02	CQQYKTYPYTF	IGKV1-5*03	IGKJ2*01	ND	Wang et al. [44]	4347
CARDIAVVPAAMGLDYW	IGHV1-46*01	IGHJ4*02	CQQRSNWPPFTF	IGKV3-11*01	IGKJ3*01	ND	Wang et al. [44]	4348
CARDHVVIPAAIGSDYW	IGHV1-46*01	IGHJ4*02	CQQRSNWPREFTF	IGKV3-11*01	IGKJ3*01	ND	Wang et al. [44]	4349
CARGGHIPYVRGAFDYW	IGHV1-46*01	IGHJ4*02	CQHYGSSPAF	IGKV3-20*01	IGKJ1*01	ND	Wang et al. [44]	4350
CARELGDAPMLW	IGHV4-59*01	IGHJ4*02	CQQYYITPNTF	IGKV1-NL1*01	IGKJ2*01	ND	Wang et al. [44]	4351
CARRDSGSYSGYFDYW	IGHV5-51*01	IGHJ4*02	CAAWDDSLNGLVF	IGLV1-44*01	IGLJ2*01	ND	Wang et al. [44]	4352
CATLQYGYSYGLFDSW	IGHV5-51*01	IGHJ4*02	CQQYYTSPWTF	IGKV4-1*01	IGKJ1*01	ND	Wang et al. [44]	4353
CARDRRHYYGSGSYWYDYYYYGMDVW	IGHV1-18*04	IGHJ6*02	CMQATQFRWTF	IGKV2-24*01	IGKJ1*01	ND	Wang et al. [44]	4354
CARKSGSYYNRNFDYW	IGHV5-51*01	IGHJ4*02	CAAWDDSLNGPVF	IGLV1-36*01	IGLJ3*02	ND	Wang et al. [44]	4355
CAKDLGYCSNGVCRYGRSVDYYYYGMDVW	IGHV3-30*18	IGHJ6*02	CATWDDSLSGWVF	IGLV1-44*01	IGLJ3*02	ND	Wang et al. [44]	4356
CAREGDAFDFW	IGHV6-1*01	IGHJ3*01	CQQYTNWLLYTF	IGKV3-15*01	IGKJ2*01	ND	Wang et al. [44]	4357
CAREKPEFDLW	IGHV3-66*02	IGHJ2*01	CQQLNSDSYTF	IGKV1-9*01	IGKJ2*01	ND	Wang et al. [44]	4358
CARLLGASDFW	IGHV4-39*01	IGHJ4*02	CQQYYSALVLTF	IGKV1-NL1*01	IGKJ4*01	ND	Wang et al. [44]	4359
CARYGYGDYVGWLDYW	IGHV1-69*02	IGHJ4*02	CQHYDNLLGAF	IGKV1-33*01	IGKJ3*01	ND	Wang et al. [44]	4360
CARAPYGSGFLDVW	IGHV4-31*03	IGHJ6*02	CQVWDGSSDRVIF	IGLV3-21*01	IGLJ2*01	ND	Wang et al. [44]	4361
CASSYYDFWKFDYW	IGHV4-61*02	IGHJ4*02	CQSFHSYIPVF	IGLV6-57*01	IGLJ3*02	ND	Wang et al. [44]	4362
CARGVYGSGWFDPW	IGHV4-31*03	IGHJ5*02	CQVWDSSSDHPVF	IGLV3-21*01	IGLJ2*01	ND	Wang et al. [44]	4363
CAREAIVVVGVSHRPYYYGMDVW	IGHV4-31*03	IGHJ6*02	CQQYNNWPPWTF	IGKV3-15*01	IGKJ1*01	ND	Wang et al. [44]	4364
CARDLRGPGLFDLW	IGHV3-53*02	IGHJ2*01	CQQYDNLPGVTF	IGKV1-33*01	IGKJ3*01	ND	Wang et al. [44]	4365
CARVVDYYDSSGYSGSSYYFDYW	IGHV1-18*01	IGHJ4*02	CQQYNNWPPEFTF	IGKV3-15*01	IGKJ3*01	ND	Wang et al. [44]	4366
CARVLGPTSYYYYGMDVW	IGHV3-48*02	IGHJ6*02	CQQSYSTPVTF	IGKV1-39*01	IGKJ2*01	ND	Wang et al. [44]	4367
CARDRGYSSGWPDAFDIW	IGHV4-59*01	IGHJ3*02	CQQHSNWPGTF	IGKV3-11*01	IGKJ1*01	ND	Wang et al. [44]	4368
CAKDASDYNDYVEWFDPW	IGHV3-23*01	IGHJ5*02	CQQSYSSSPYTF	IGKV1-39*01	IGKJ2*01	ND	Wang et al. [44]	4369
CARFKRWAPHYYFDVW	IGHV4-31*03	IGHJ2*01	CSSHVGTNNLF	IGLV2-8*01	IGLJ2*01	ND	Wang et al. [44]	4370
CARVWSLFTRYYFYGMDVW	IGHV3-48*03	IGHJ6*02	CQSYDNSLSAWVF	IGLV1-40*01	IGLJ3*02	ND	Wang et al. [44]	4371
CARDRVESSGWGYWFDPW	IGHV1-69*09	IGHJ5*02	CQSYDSSLSEVF	IGLV1-40*01	IGLJ2*01	ND	Wang et al. [44]	4372
CARGGVPPHAGDFDSW	IGHV1-46*01	IGHJ4*02	CQQYGSSPMYTF	IGKV3-20*01	IGKJ2*01	ND	Wang et al. [44]	4373
CAKGSYYWYNWNSYYYGMDVW	IGHV3-30*18	IGHJ6*02	CQQYGSSSLTF	IGKV3D-20*01	IGKJ4*01	ND	Wang et al. [44]	4374
CVREGEGFDILTAYYIPPQHW	IGHV5-51*01	IGHJ4*02	CQQYNNWPLWTF	IGKV3D-15*01	IGKJ1*01	ND	Wang et al. [44]	4375
CARVAYHMGVTHFDSW	IGHV3-53*01	IGHJ4*02	CQQTYSTPQGTF	IGKV1-39*01	IGKJ1*01	ND	Wang et al. [44]	4376
CARADENYYDSSGPGGLFDIW	IGHV4-30-4*01	IGHJ3*02	CQSYDSSLSGSVVF	IGLV1-40*01	IGLJ2*01	ND	Wang et al. [44]	4377
CARVGWGHSGYDYANDNFDIW	IGHV4-31*03	IGHJ3*02	CAAWDDSLNGYVVF	IGLV1-44*01	IGLJ2*01	ND	Wang et al. [44]	4378
CATYHYDSTVYYYDDQYFQHW	IGHV4-61*02	IGHJ1*01	CQSSDSSGVVF	IGLV3-25*03	IGLJ2*01	ND	Wang et al. [44]	4379
CAKGPWYSSGWYENGFDYW	IGHV3-30*18	IGHJ4*02	CQHYDNLPRITF	IGKV1-33*01	IGKJ5*01	ND	Wang et al. [44]	4380
CARDHITMIAGTDSW	IGHV3-66*02	IGHJ5*02	CQQYDNLPRTF	IGKV1-33*01	IGKJ4*01	ND	Wang et al. [44]	4381
CATDRAFGELGFDYW	IGHV4-31*03	IGHJ4*02	CQQLNSYLLTF	IGKV1-9*01	IGKJ4*01	ND	Wang et al. [44]	4382
CARDFGEFGVPLDYW	IGHV1-18*04	IGHJ4*02	CQQSYGTLSITF	IGKV1-39*01	IGKJ5*01	ND	Wang et al. [44]	4383
CARDGGEVVTVFDYW	IGHV3-33*01	IGHJ4*02	CQQSYSSPPWTF	IGKV1-39*01	IGKJ1*01	ND	Wang et al. [44]	4384
CVKDHVATIFTVFDYW	IGHV3-64D*06	IGHJ4*02	CQQSYSSPPTF	IGKV1-39*01	IGKJ1*01	ND	Wang et al. [44]	4385
CATEWRGSVTLIVVEHDALDIW	IGHV3-15*01	IGHJ3*02	CQQTYSTLWVTF	IGKV1-39*01	IGKJ4*01	ND	Wang et al. [44]	4386
CARWTSPYYYGSGSYSNEHDYW	IGHV5-51*01	IGHJ4*02	CMQALQTPLTF	IGKV2-28*01	IGKJ4*01	ND	Wang et al. [44]	4387
CARETPPAYSSSNHYYYGMDVW	IGHV1-18*01	IGHJ6*02	CQSADSSGSRPNWVF	IGLV3-25*03	IGLJ3*02	ND	Wang et al. [44]	4388
CARDLMVRGMDVW	IGHV3-66*02	IGHJ6*02	CQQTDDFPTF	IGKV1-12*01	IGKJ4*01	ND	Wang et al. [44]	4389
CARDWGDNYFDYW	IGHV3-53*01	IGHJ4*02	CQQYGSSPRTF	IGKV3-20*01	IGKJ1*01	ND	Wang et al. [44]	4390
CARDYGDWYFDYW	IGHV3-53*01	IGHJ4*02	CQQYGSSPRTF	IGKV3-20*01	IGKJ1*01	ND	Wang et al. [44]	4391
CARDDYGTLWAHYYYGMVVW	IGHV1-69*01	IGHJ6*02	CVLYMGSGKVVF	IGLV8-61*01	IGLJ2*01	ND	Wang et al. [44]	4392
CARDDYGTLWAHYYYGMDVW	IGHV1-69*01	IGHJ6*02	CVLFMGSGMVVF	IGLV8-61*01	IGLJ2*01	ND	Wang et al. [44]	4393
CTRRIMYYSDSSGSRTFDYW	IGHV3-49*05	IGHJ4*02	CQQYNNWWTF	IGKV3-15*01	IGKJ1*01	ND	Wang et al. [44]	4394
CTRRIMYYSDNSGSRTFDYW	IGHV3-49*05	IGHJ4*02	CQQYNNWWTF	IGKV3-15*01	IGKJ1*01	ND	Wang et al. [44]	4395
CAKVTFRTELKQLIPNYFDYW	IGHV3-23*01	IGHJ4*02	CQQRSNWPLTF	IGKV3-11*01	IGKJ4*01	ND	Wang et al. [44]	4396
CAKVTFRTELTQVVPNYFDFW	IGHV3-23*01	IGHJ4*02	CQQRTNWPLTF	IGKV3-11*01	IGKJ4*01	ND	Wang et al. [44]	4397
CAREGSTGTAFLDYW	IGHV1-46*01	IGHJ4*02	CQVWDGSSGHHVVF	IGLV3-21*02	IGLJ2*01	ND	Wang et al. [44]	4398
CAREGSTGTTFLDYW	IGHV1-46*01	IGHJ4*02	CHVWDGSSDHHVVF	IGLV3-21*02	IGLJ2*01	ND	Wang et al. [44]	4399
CATDEGEATTYPGYW	IGHV3-30*03	IGHJ4*02	CQQSYSTPPWTF	IGKV1-39*01	IGKJ1*01	ND	Wang et al. [44]	4400
CAKSHSTAYSPSTFYYYGLDVW	IGHV3-30*18	IGHJ6*02	CQQSYSTPPFTF	IGKV1-39*01	IGKJ3*0	ND	Wang et al. [44]	4401
CAKSHSSVYSPSTFYYYGMDVW	IGHV3-30*18	IGHJ6*02	CQQSYSTPPFTF	IGKV1-39*01	IGKJ3*01	ND	Wang et al. [44]	4402
CARSGYYDAFDIW	IGHV3-53*01	IGHJ3*02	CQQLNSYPGFTF	IGKV1-9*01	IGKJ3*01	ND	Wang et al. [44]	4403
CTRDLWPVGFDPW	IGHV3-49*03	IGHJ5*02	CQAWDSSTVVF	IGLV3-1*01	IGLJ2*01	ND	Wang et al. [44]	4404
CAKAARSVADYFDSW	IGHV3-23*01	IGHJ4*02	CQHYNSYPYTF	IGKV1-5*01	IGKJ2*01	ND	Wang et al. [44]	4405
CARDYRDWNDILPDSW	IGHV3-48*01	IGHJ4*02	CQQSYSTPLTF	IGKV1-39*01	IGKJ1*01	ND	Wang et al. [44]	4406
CARGAAGGLVQHW	IGHV3-33*01	IGHJ1*01	CQVWDSSSDHLVF	IGLV3-21*01	IGLJ2*01	ND	Wang et al. [44]	4407
CARDPHRWGLVHW	IGHV4-4*02	IGHJ4*02	CQQYNSYPYTF	IGKV1-5*03	IGKJ2*01	ND	Wang et al. [44]	4408
CARGMAAAATDFW	IGHV3-33*01	IGHJ4*02	CQVSDSSSDHVLF	IGLV3-21*01	IGLJ2*01	ND	Wang et al. [44]	4409
CARDLGVVQVAEPDDYFYYYGMDVW	IGHV3-33*01	IGHJ6*02	CQSADSSGRSRVF	IGLV3-25*03	IGLJ3*02	ND	Wang et al. [44]	4410
CAKDIGYSSVTIDDFW	IGHV3-23*01	IGHJ4*02	CQQSYSTPPTF	IGKV1-39*01	IGKJ1*01	ND	Wang et al. [44]	4411
CARDRRIEYSTSEGRYYRFGMDVW	IGHV3-53*01	IGHJ6*02	CQLYGSSPLF	IGKV3-20*01	IGKJ4*01	ND	Wang et al. [44]	4412
CTSEPTPYYFDNSAYYGAEYFQHW	IGHV3-21*01	IGHJ1*01	CQQYNSYSRTF	IGKV1-5*03	IGKJ1*01	ND	Wang et al. [44]	4413
CARSYGDYYLDFW	IGHV3-53*01	IGHJ4*02	CQHYGRTWTF	IGKV3-20*01	IGKJ1*01	ND	Wang et al. [44]	4414
CARETRYDSSGFTSPGLLGGWDYW	IGHV4-31*03	IGHJ4*02	CSSYTTSSTRVF	IGLV2-14*01	IGLJ3*02	ND	Wang et al. [44]	4415
CARELYYYDRSGYYGPDDYAFDIW	IGHV3-33*01	IGHJ3*02	CQHYNSYWRTF	IGKV1-5*03	IGKJ1*01	ND	Wang et al. [44]	4416
CARHLRAYCRGDCYNAFDIW	IGHV5-51*01	IGHJ3*02	CQQFNSYPPTF	IGKV1-13*02	IGKJ5*01	ND	Wang et al. [44]	4417
CARHLRPYCAGDCWDWFDPW	IGHV5-51*01	IGHJ5*02	CQQRSNWPLTF	IGKV3-11*01	IGKJ4*01	ND	Wang et al. [44]	4418
CAGVGDSDYFYYGMDVW	IGHV4-4*02	IGHJ6*02	CCSYAGSYVF	IGLV2-11*01	IGLJ1*01	ND	Wang et al. [44]	4419
CASVGTADYFYYGMDVW	IGHV4-4*02	IGHJ6*02IGLV2-11*01	CIGLJ2*01F			ND	Wang et al. [44]	4420
CARVMSAYCTGGSCYHFDYW	IGHV1-18*04	IGHJ4*02	CQQYDNWPPLFTF	IGKV3-15*01	IGKJ3*01	ND	Wang et al. [44]	4421
CARGGIVPAATENFDLW	IGHV1-46*03	IGHJ2*01	CQVWDRSSDHWVF	IGLV3-21*02	IGLJ3*02	ND	Wang et al. [44]	4422
CARTPRWELLATIFDYW	IGHV3-33*01	IGHJ4*02	CQSYDSTRAVF	IGLV6-57*01	IGLJ3*02	ND	Wang et al. [44]	4423
CARDTVVSPLYGLDVW	IGHV1-69*01	IGHJ6*02	CQQSYSTPRIIF	IGKV1-39*01	IGKJ3*01	ND	Wang et al. [44]	4424
CAKGITIVGATTEYFDYW	IGHV3-30*18	IGHJ4*02	CQVWDGSSDHPWVF	IGLV3-21*02	IGLJ3*02	ND	Wang et al. [44]	4425
CARDGFVDTVMVTWPDYW	IGHV3-33*01	IGHJ4*02	CQQSYNTPPWTF	IGKV1-39*01	IGKJ2*02	ND	Wang et al. [44]	4426
CAKYLMVYASPRNYFDYW	IGHV3-30*18	IGHJ4*02	CQQYDNLPLTF	IGKV1-33*01	IGKJ3*01	ND	Wang et al. [44]	4427
CAKCFYSYGYPCYYFDYW	IGHV3-30*18	IGHJ4*02	CQSCDSNNLWVF	IGLV6-57*01	IGLJ3*02	ND	Wang et al. [44]	4428
CAKVGPYYYDSDAGFDYW	IGHV3-30*18	IGHJ4*02	CQQFNSYPRTF	IGKV1-13*02	IGKJ4*01	ND	Wang et al. [44]	4429
CARVDSSVTPPLYFDYW	IGHV3-13*04	IGHJ4*02	CQQAYSFPPLTF	IGKV1-12*01	IGKJ4*01	ND	Wang et al. [44]	4430
CARSSYLYDFWSGHHSW	IGHV4-4*02	IGHJ4*02	CMQALETPHTF	IGKV2-28*01	IGKJ2*01	ND	Wang et al. [44]	4431
CARQKGYFQQLAPFDYW	IGHV5-10-1*03	IGHJ4*02	CQQYKSYSEYTF	IGKV1-5*03	IGKJ2*01	ND	Wang et al. [44]	4432
CARHADEYSRWGWFDPW	IGHV5-10-1*03	IGHJ5*02	CQQYGGSPGYTF	IGKV3-20*01	IGKJ2*01	ND	Wang et al. [44]	4433
CARLVTGVTTGDCFDPW	IGHV5-10-1*03	IGHJ5*02	CCSYARSSTYVF	IGLV2-23*01	IGLJ1*01	ND	Wang et al. [44]	4434
CAREGAAANTWGWFDPW	IGHV3-53*01	IGHJ5*02	CQQLNSYPRGCF	IGKV1-9*01	IGKJ3*01	ND	Wang et al. [44]	4435
CARPRYGSRSYYAGDYW	IGHV3-53*01	IGHJ4*02	CQQYDNLPITF	IGKV1-33*01	IGKJ5*01	ND	Wang et al. [44]	4436
CARGGHGGSNYPDFDYW	IGHV3-53*01	IGHJ4*02	CQQLNSYPLMSTF	IGKV1-9*01	IGKJ2*01	ND	Wang et al. [44]	4437
CARDWGPPVGRNWFDPW	IGHV4-31*03	IGHJ5*02	CQVWDSSSDPYVF	IGLV3-21*02	IGLJ1*01	ND	Wang et al. [44]	4438
CASLNGQVTNIEYFQHW	IGHV5-51*01	IGHJ1*01	CQQYENLSLTF	IGKV1-33*01	IGKJ4*01	ND	Wang et al. [44]	4439
CARDLGLVPAANSFEYW	IGHV1-46*01	IGHJ4*02	CQQRSNWPPFTF	IGKV3-11*01	IGKJ5*01	ND	Wang et al. [44]	4440
CAKKSGLYCGGSSCHSGTFDYW	IGHV3-30*18	IGHJ4*02	CQQYDNLPLAF	IGKV1-33*01	IGKJ5*01	ND	Wang et al. [44]	4441
CAKNAGPYCSAHNCYSGPFDYW	IGHV3-30*18	IGHJ4*02	CQQYYNLPGF	IGKV1-33*01	IGKJ3*01	ND	Wang et al. [44]	4442
CAREVYEHFDYW	IGHV3-53*01	IGHJ4*02	CQHLNSYPQYTF	IGKV1-9*01	IGKJ2*01	ND	Wang et al. [44]	4443
CARWLKGYFDYW	IGHV3-53*01	IGHJ4*02	CQQFNDYPHPLTF	IGKV1D-13*01	IGKJ4*01	ND	Wang et al. [44]	4444
CAKDDLSRNDLW	IGHV3-23*01	IGHJ2*01	CQQYRSFPLTF	IGKV1-16*02	IGKJ4*01	ND	Wang et al. [44]	4445
CARELRNWKW	IGHV3-53*01	IGHJ4*02	CQQYDNLPQTF	IGKV1-33*01	IGKJ2*01	ND	Wang et al. [44]	4446
CAKDLSWRSVVVVLPSAPTYYYYGMDVW	IGHV3-30*18	IGHJ6*02	CSTWDDSLNGFYVF	IGLV1-44*01	IGLJ1*01	ND	Wang et al. [44]	4447
CAKDSVLRHYDYVWGSYRPVDYFDYW	IGHV3-23*01	IGHJ4*02	CQQYNSYFPTF	IGKV1-5*03	IGKJ1*01	ND	Wang et al. [44]	4448
CARDLGKKYDSSGYSYYYYYNGMDVW	IGHV1-18*04	IGHJ6*02	CSSYAGSNNLVF	IGLV2-8*01	IGLJ2*01	ND	Wang et al. [44]	4449
CARDSNTVTTDLFDYW	IGHV3-30*03	IGHJ4*02	CHQSYSTSTF	IGKV1-39*01	IGKJ5*01	ND	Wang et al. [44]	4450
CARGGGSSGWNWFDPW	IGHV1-69*01	IGHJ5*02	CQQSSSTPWTF	IGKV1-39*01	IGKJ1*01	ND	Wang et al. [44]	4451
CASQFWLRGSFDFW	IGHV3-7*03	IGHJ4*02	CQSYDSSILVVF	IGLV6-57*01	IGLJ2*01	ND	Wang et al. [44]	4452
CARDLGAAGALDFW	IGHV3-53*01	IGHJ4*02	CQQYGSSPDTF	IGKV3-20*01	IGKJ2*01	ND	Wang et al. [44]	4453
CANEAGYCTKGLCYFLHNWFDPW	IGHV3-23*01	IGHJ5*02	CQQSYNTPPWTF	IGKV1-39*01	IGKJ1*01	ND	Wang et al. [44]	4454
CARAIYGSGLFDYW	IGHV4-31*03	IGHJ4*02	CQVWDSSSDHPVF	IGLV3-21*01	IGLJ3*02	ND	Wang et al. [44]	4455
CARLVSGWNSFDLW	IGHV5-51*01	IGHJ4*02	CLLSHSAAWVF	IGLV7-46*01	IGLJ3*02	ND	Wang et al. [44]	4456
CARHDSSYVPPGLW	IGHV5-51*01	IGHJ4*02	CAAWDDSLNGYVF	IGLV1-44*01	IGLJ1*01	ND	Wang et al. [44]	4457
CARDLYRQELADDYYFYYGMDVW	IGHV3-33*01	IGHJ6*02	CQAWDRNTAHVVF	IGLV3-1*01	IGLJ2*01	ND	Wang et al. [44]	4458
CAREGMAGTDWYFDLW	IGHV3-21*01	IGHJ2*01	CQQSYSTPPPTF	IGKV1-39*01	IGKJ4*01	ND	Wang et al. [44]	4459
CAKVNGPYCGGGNCYGDSAFDYW	IGHV3-30*18	IGHJ4*02	CQVWDRSSDHWVF	IGLV3-21*01	IGLJ3*02	ND	Wang et al. [44]	4460
CAREDSSGYTYVLGMDVW	IGHV1-46*03	IGHJ6*02	CQQSYSTSALTF	IGKV1-39*01	IGKJ4*01	ND	Wang et al. [44]	4461
CARRRPGYELWYFHLW	IGHV4-39*01	IGHJ2*01	CQSYDTSLSGSVF	IGLV1-40*01	IGLJ3*02	ND	Wang et al. [44]	4462
CAREIGCSGGSCDSFDIW	IGHV3-33*01	IGHJ3*02	CQVWDSSSDRVVF	IGLV3-21*02	IGLJ2*01	ND	Wang et al. [44]	4463
CAKNMGSYGYYYYGMDVW	IGHV3-30*18	IGHJ6*02	CSSFAGSNTWVF	IGLV2-8*01	IGLJ3*02	ND	Wang et al. [44]	4464
CARADYDSNGHHNWFDTW	IGHV3-13*01	IGHJ5*02	CQQSYGTPPWTF	IGKV1-39*01	IGKJ1*01	ND	Wang et al. [44]	4465
CARGGVRGALGRGALDVW	IGHV3-30*04	IGHJ3*01	CMQTLQTPYTF	IGKV2-28*01	IGKJ2*01	ND	Wang et al. [44]	4466
CAAPYCSNGVCHDGFDIW	IGHV1-58*01	IGHJ3*02	CQQYGSSPWTF	IGKV3-20*01	IGKJ1*01	ND	Wang et al. [44]	4467
CVKGLGGFAPPYWHFDLW	IGHV3-64*05	IGHJ2*01	CQSYDSSLSGPVF	IGLV1-40*01	IGLJ3*02	ND	Wang et al. [44]	4468
CVRDHGVGATYAFDIW	IGHV3-13*01	IGHJ3*02	CQQSYSTPGLTF	IGKV1-39*01	IGKJ4*01	ND	Wang et al. [44]	4469
CAKLPSGIAAAGYWFDPW	IGHV3-23*01	IGHJ5*02	CQQYYSFPPTF	IGKV1D-8*02	IGKJ1*01	ND	Wang et al. [44]	4470
CARGFPVPAASLNWFDPW	IGHV1-46*01	IGHJ5*02	CQQYNNWLPYTF	IGKV3-15*01	IGKJ2*01	ND	Wang et al. [44]	4471
CARLRLRFLEWWHSGMDVW	IGHV4-31*03	IGHJ6*02	CSSYTSNSTMIF	IGLV2-14*01	IGLJ2*01	ND	Wang et al. [44]	4472
CAADREVPAAIPLNWFDPW	IGHV1-58*03	IGHJ5*02	CQSADSSVVF	IGLV3-25*03	IGLJ2*01	ND	Wang et al. [44]	4473
CARDMVAGNHVDWGNFDFW	IGHV1-46*01	IGHJ4*02	CSSYTSSSTFLF	IGLV2-14*01	IGLJ2*01	ND	Wang et al. [44]	4474
CLKEPKVLVTDAAQVGDYW	IGHV3-64D*06	IGHJ4*02	CQQRTNWPWTF	IGKV3-11*01	IGKJ1*01	ND	Wang et al. [44]	4475
CATDKEQWLVDWSGAFDIW	IGHV1-24*01	IGHJ3*02	CQQYGSSPRTF	IGKV3-20*01	IGKJ1*01	ND	Wang et al. [44]	4476
CASLLNIDGYSPFDAFDIW	IGHV5-51*01	IGHJ3*02	CQQYGSSPPYTF	IGKV3-20*01	IGKJ2*01	ND	Wang et al. [44]	4477
CAREGPNRGGDLAAAGTSDYW	IGHV4-4*02	IGHJ4*02	CQQYNDWPPMYTF	IGKV3-15*01	IGKJ2*01	ND	Wang et al. [44]	4478
CARVGDSGGYYPAGLDYFDYW	IGHV1-69*01	IGHJ4*02	CQQYGSSPPFVAF	IGKV3-20*01	IGKJ1*01	ND	Wang et al. [44]	4479
CAREQPPAYCAGDCLAAFDVW	IGHV3-48*01	IGHJ3*01	CQVWDVSGDHLYVF	IGLV3-21*02	IGLJ1*01	ND	Wang et al. [44]	4480
CAKLRGIGELLEVYHYGLDVW	IGHV3-23*01	IGHJ6*02	CQAWDSRTYVF	IGLV3-1*01	IGLJ1*01	ND	Wang et al. [44]	4481
CATSGGSWNYGRSPLDAFDIW	IGHV5-51*01	IGHJ3*02	CAAWDDSLNGQVF	IGLV1-44*01	IGLJ3*02	ND	Wang et al. [44]	4482
CARALPATGTEYFDYW	IGHV3-53*01	IGHJ4*02	CQQYDSYSRLAF	IGKV1-5*03	IGKJ4*01	ND	Wang et al. [44]	4483
CARIYSSSDNGMDVW	IGHV5-51*01	IGHJ6*02	CAAWDDSLNGWVF	IGLV1-44*01	IGLJ3*02	ND	Wang et al. [44]	4484
CARDPEITVSSMDVW	IGHV3-33*01	IGHJ6*02	CMQGTHWPLTF	IGKV2-30*01	IGKJ4*01	ND	Wang et al. [44]	4485
CVKDRSSSPFYFDYW	IGHV3-64D*06	IGHJ4*02	CQVWDSSSDHFWVF	IGLV3-21*02	IGLJ3*02	ND	Wang et al. [44]	4486
CAKQIASYSSGWLKYFDYW	IGHV3-30*18	IGHJ4*02	CQQYDNLPLTF	IGKV1-33*01	IGKJ2*01	ND	Wang et al. [44]	4487
CAKGPWYSSSWYTYYFDYW	IGHV3-30*18	IGHJ4*02	CQSYDSSLSVSYVF	IGLV1-40*01	IGLJ1*01	ND	Wang et al. [44]	4488
CARSHSVAVAGTIFW	IGHV1-46*01	IGHJ4*02	CLLYYGDTQLWVF	IGLV7-43*01	IGLJ3*02	ND	Wang et al. [44]	4489
CAREGERGTVVLDYW	IGHV1-46*01	IGHJ4*02	CQVWDGSSDRHVVF	IGLV3-21*02	IGLJ2*01	ND	Wang et al. [44]	4490
CARDIAARDAYFDYW	IGHV1-46*03	IGHJ4*02	CQQSYSSPPYTF	IGKV1-39*01	IGKJ2*01	ND	Wang et al. [44]	4491
CARGRLGVVLGVDYW	IGHV3-7*03	IGHJ4*02	CQSYDSSNWVF	IGLV6-57*01	IGLJ3*02	ND	Wang et al. [44]	4492
CARQMCGGDCDPDYW	IGHV5-10-1*03	IGHJ4*02	CSSYTRSSTLVF	IGLV2-14*01	IGLJ2*01	ND	Wang et al. [44]	4493
CARHVCGRDCYLDYW	IGHV5-10-1*03	IGHJ4*02	CQQYNHLPITF	IGKV1-33*01	IGKJ5*01	ND	Wang et al. [44]	4494
CARGIVGATSWFDPW	IGHV4-31*03	IGHJ5*02	CQVWDSSSDHPVF	IGLV3-21*01	IGLJ3*02	ND	Wang et al. [44]	4495
CAKGPPPSWGGFDQW	IGHV5-51*01	IGHJ4*02	CMQGTHWPPTF	IGKV2-30*01	IGKJ2*01	ND	Wang et al. [44]	4496
CAKLMGPYCSAYNCYSGAFDFW	IGHV3-30*18	IGHJ3*01	CQQYDNLPFF	IGKV1-33*01	IGKJ4*01	ND	Wang et al. [44]	4497
CARGHTPGPSYLLQTHDTFDIW	IGHV1-3*01	IGHJ3*02	CQQYNSYPWTF	IGKV1-5*01	IGKJ1*01	ND	Wang et al. [44]	4498
CARLVAVAGLDDYNYYYGMDVW	IGHV1-18*01	IGHJ6*02	CQSPDSSGTYVF	IGLV3-25*02	IGLJ1*01	ND	Wang et al. [44]	4499
CAKEFYDFWSGYLYYYYGMDVW	IGHV3-23*01	IGHJ6*02	CSSYTSSSTHVVF	IGLV2-14*01	IGLJ2*01	ND	Wang et al. [44]	4500
CARDRGYFNRTGNYYVGRFDPW	IGHV3-33*01	IGHJ5*02	CKVWDSSSDHLVF	IGLV3-21*02	IGLJ2*01	ND	Wang et al. [44]	4501
CVKDLGKQPVADFGYW	IGHV3-64*05	IGHJ4*02	CQQSYSTPYTF	IGKV1-39*01	IGKJ2*01	ND	Wang et al. [44]	4502
CVSDSPTTMVTIFDYW	IGHV3-64D*06	IGHJ4*02	CQQSYSSLLTF	IGKV1-39*01	IGKJ4*01	ND	Wang et al. [44]	4503
CAITLSGYCSSSSCSYPWGPW	IGHV3-21*01	IGHJ5*02	CQQSYSTPFTF	IGKV1-39*01	IGKJ3*01	ND	Wang et al. [44]	4504
CAITLSGYCSSTSCSYPWGPW	IGHV3-21*01	IGHJ5*02	CQQSYSTPFTF	IGKV1-39*01	IGKJ3*01	ND	Wang et al. [44]	4505
CARDLEHIVVVIASDAFDIW	IGHV1-18*01	IGHJ3*02	CSSYTSSSTLVF	IGLV2-14*01	IGLJ1*01	ND	Wang et al. [44]	4506
CARDFKDEAW	IGHV3-53*01	IGHJ4*02	CQQYDNLPRTF	IGKV1-33*01	IGKJ1*01	ND	Wang et al. [44]	4507
CARGRPENIAGHYDSWSGSVEIW	IGHV4-34*01	IGHJ3*02	CQQYGGSFTF	IGKV3-20*01	IGKJ3*01	ND	Wang et al. [44]	4508
CAREWGGDPNTPDAFDIW	IGHV3-11*01	IGHJ3*02	CQQSHSTPPTF	IGKV1-39*01	IGKJ2*01	ND	Wang et al. [44]	4509
CAREWGADPNTPDDFDIW	IGHV3-11*01	IGHJ3*02	CQQSYSTPPTF	IGKV1-39*01	IGKJ2*01	ND	Wang et al. [44]	4510
CAREWGDDPNTPDRFDIW	IGHV3-11*01	IGHJ3*02	CQQSYSTPPTF	IGKV1-39*01	IGKJ2*01	ND	Wang et al. [44]	4511
CARERGYSDYGAAEYFDYW	IGHV1-69*04	IGHJ4*02	CQSYDSSLSGSVF	IGLV1-40*01	IGLJ2*01	ND	Wang et al. [44]	4512
CARERGYSGYGAAEYFDFW	IGHV1-69*04	IGHJ4*02	CQSYDSSLSGSVF	IGLV1-40*01	IGLJ2*01	ND	Wang et al. [44]	4513
CARERGYSGYGAAEYFDYW	IGHV1-69*09	IGHJ4*02	CQSYDSSLSGSVF	IGLV1-40*01	IGLJ2*01	ND	Wang et al. [44]	4514
CARDGGPNYFDSSGYYYDYYYYGMDVW	IGHV3-7*01	IGHJ6*02	CQQSYSTPWTF	IGKV1-39*01	IGKJ1*01	ND	Wang et al. [44]	4515
CARDGGPNYYDSSGYYYDYYYYGMDVW	IGHV3-7*01	IGHJ6*02	CQQSYSTPWTF	IGKV1-39*01	IGKJ1*01	ND	Wang et al. [44]	4516
CARVKYSSSLGEGLDAFDIW	IGHV1-69*04	IGHJ3*02	CQQYNSYSPLTF	IGKV1-5*01	IGKJ4*01	ND	Wang et al. [44]	4517
CSRDWAFIPAAGPFDYW	IGHV1-46*03	IGHJ4*02	CQQYGSSWTF	IGKV3-20*01	IGKJ1*01	ND	Wang et al. [44]	4518
CARDWAFIPAAGPFDYW	IGHV1-46*03	IGHJ4*02	CQQYGSSWTF	IGKV3-20*01	IGKJ1*01	ND	Wang et al. [44]	4519
CARDFGGNSNYFDYW	IGHV4-31*03	IGHJ4*02	CQQYDNLPLTF	IGKV1-33*01	IGKJ4*01	ND	Wang et al. [44]	4520
CARDLVTYGMDVW	IGHV3-53*01	IGHJ6*02	CQQLNSYPFTF	IGKV1-9*01	IGKJ5*01	ND	Wang et al. [44]	4521
CAREVAGGAFDIW	IGHV3-53*01	IGHJ3*02	CQHLNSYPPTF	IGKV1-9*01	IGKJ4*01	ND	Wang et al. [44]	4522
CAKGARENGDYNDYW	IGHV3-23*01	IGHJ4*02	CQQYNSYPYTF	IGKV1-16*01	IGKJ2*01	ND	Wang et al. [44]	4523
CAKGPRGSYDYFEYW	IGHV3-23*01	IGHJ4*02	CQQFSSYATF	IGKV1-5*01	IGKJ1*01	ND	Wang et al. [44]	4524
CAKDPRYNWNYGEFW	IGHV3-23*01	IGHJ4*02	CQQYNSYSSYTF	IGKV1-5*01	IGKJ2*01	ND	Wang et al. [44]	4525
CAKGPRHEGDYFDYW	IGHV3-23*01	IGHJ4*02	CQQYNSYGYTF	IGKV1-5*01	IGKJ2*01	ND	Wang et al. [44]	4526
CAKAPRSNSDYFDFW	IGHV3-23*01	IGHJ4*02	CQQYNSYSPTF	IGKV1-5*01	IGKJ1*01	ND	Wang et al. [44]	4527
CARLYGASLAAEW	IGHV4-39*01	IGHJ4*02	CQQYYSIPSF	IGKV1-NL1*01	IGKJ4*01	ND	Wang et al. [44]	4528
CATTVTTNYFDYW	IGHV5-51*01	IGHJ4*02	CQQYNSYFWTF	IGKV1-5*01	IGKJ1*01	ND	Wang et al. [44]	4529
CARSYNWNYFDYW	IGHV5-51*01	IGHJ4*02	CQQYNSYPWTF	IGKV1-5*01	IGKJ1*01	ND	Wang et al. [44]	4530
CAMTYSGDYFDYW	IGHV5-51*01	IGHJ4*02	CQQYNSYSWTF	IGKV1-5*03	IGKJ1*01	ND	Wang et al. [44]	4531
CARVLPNYLLEYYYDSSGPDAFDIW	IGHV1-2*02	IGHJ3*02	CSLYTSSSTYVF	IGLV2-18*01	IGLJ1*01	ND	Wang et al. [44]	4532
CARDYGEQWLDYW	IGHV3-66*01	IGHJ4*02	CQQYGSSPRTF	IGKV3-20*01	IGKJ2*01	ND	Wang et al. [44]	4533
CARLVSWSPFWSGYDYFYYYMDVW	IGHV4-34*01	IGHJ6*03	CQSYDSSLSGSRVF	IGLV1-40*01	IGLJ2*01	ND	Wang et al. [44]	4534
CARVRVEIVVQPAPLKSHYGMDVW	IGHV1-69*01	IGHJ6*02	CMQALQTSLTF	IGKV2-28*01	IGKJ4*01	ND	Wang et al. [44]	4535
CAKGLRDYDTSGYYYWAGLAFDYW	IGHV3-23*01	IGHJ4*02	CQQYNSYSSTF	IGKV1-5*01	IGKJ1*01	ND	Wang et al. [44]	4536
CARNYDFWSGYYYYYYMDVW	IGHV7-4-1*01	IGHJ6*03	CAAWDDSLNGVVF	IGLV1-44*01	IGLJ2*01	ND	Wang et al. [44]	4537
CARDSSGYYYEPRGGAFDIW	IGHV3-30*04	IGHJ3*02	CQQSYSTPNTF	IGKV1-39*01	IGKJ2*01	ND	Wang et al. [44]	4538
CAKDIGIHYDFRSRDAFDIW	IGHV3-9*01	IGHJ3*02	CGTWDSSLSAWVF	IGLV1-51*01	IGLJ3*02	ND	Wang et al. [44]	4539
CTTSVIVVVAAAIDDYFDYW	IGHV3-15*01	IGHJ4*02	CQQSYSTPPHTF	IGKV1-39*01	IGKJ2*01	ND	Wang et al. [44]	4540
CAREGARAGRMGVADWFDPW	IGHV1-46*03	IGHJ5*02	CQVWDGTSDHPGYVF	IGLV3-21*02	IGLJ1*01	ND	Wang et al. [44]	4541
CARDWGYGDYYYYMDVW	IGHV3-74*01	IGHJ6*03	CSSYTSSSTYVF	IGLV2-14*01	IGLJ1*01	ND	Wang et al. [44]	4542
CARGGLVVPAAARWDVW	IGHV4-31*03	IGHJ6*04	CAAWDDSLSGPVF	IGLV1-47*01	IGLJ2*01	ND	Wang et al. [44]	4543
CARGGEDYHGAWYFDLW	IGHV3-13*01	IGHJ2*01	CQQSYSMPPITF	IGKV1-39*01	IGKJ5*01	ND	Wang et al. [44]	4544
CAKDRRFGELLGVYDNW	IGHV3-9*01	IGHJ4*02	CQHYNSYSLLFTF	IGKV1-5*01	IGKJ2*01	ND	Wang et al. [44]	4545
CARDLGLIPAANAFEIW	IGHV1-46*03	IGHJ3*02	CQQRSNWPPFTF	IGKV3-11*01	IGKJ3*01	ND	Wang et al. [44]	4546
CARDIVLVPAMGAFDVW	IGHV1-46*03	IGHJ3*01	CQQRSHRPRYTF	IGKV3-11*01	IGKJ2*01	ND	Wang et al. [44]	4547
CARVSLRSGSPGGFDIW	IGHV4-34*01	IGHJ3*02	CQQYNSYRTF	IGKV1-5*03	IGKJ1*01	ND	Wang et al. [44]	4548
CAKDDYGDYVLGAFDIW	IGHV3-23*01	IGHJ3*02	CSSYAGSNNLVF	IGLV2-8*01	IGLJ2*01	ND	Wang et al. [44]	4549
CARDESKDTAMVTLFDYW	IGHV3-30*03	IGHJ4*02	CQQSYSTPPWTF	IGKV1-39*01	IGKJ1*01	ND	Wang et al. [44]	4550
CARGGIPVNLKYSFDYW	IGHV1-46*03	IGHJ4*02	CQQYKSYSVTF	IGKV1-5*01	IGKJ1*01	ND	Wang et al. [44]	4551
CAKQAGTYCSGGSCYEGYFDYW	IGHV3-30*18	IGHJ4*02	CQQYYSYSPMYTF	IGKV1-5*01	IGKJ2*01	ND	Wang et al. [44]	4552
CAKVVGGYCSGGSCYSGSFDYW	IGHV3-30*18	IGHJ4*02	CQQYNSYVSF	IGKV1-5*01	IGKJ1*01	ND	Wang et al. [44]	4553
CAKNLGVYYYDSSGYYLYFDYW	IGHV3-30*04	IGHJ4*02	CQQYNSYPTF	IGKV1-5*01	IGKJ4*01	ND	Wang et al. [44]	4554
CARDRTELLDYW	IGHV3-7*01	IGHJ4*02	CQQYNSYPHTF	IGKV1-5*01	IGKJ2*01	ND	Wang et al. [44]	4555
CAMYSSSPLW	IGHV3-66*01	IGHJ4*02	CQQYNSDPWTF	IGKV1-5*01	IGKJ1*01	ND	Wang et al. [44]	4556
CARDLDIAGALDIW	IGHV3-53*01	IGHJ3*02	CQQLNSYPRLAF	IGKV1-9*01	IGKJ4*01	ND	Wang et al. [44]	4557
CARLTSAWPGIEVDYW	IGHV4-39*01	IGHJ4*02	CGTWDSSLSAGVF	IGLV1-51*01	IGLJ1*01	ND	Wang et al. [44]	4558
CARDLIEAGGMDVW	IGHV3-53*01	IGHJ6*02	CQQYTSYPYTF	IGKV1-5*01	IGKJ2*01	ND	Wang et al. [44]	4559
CARDLQEYAGMDVW	IGHV3-53*01	IGHJ6*02	CQQYNSYSNTF	IGKV1-5*01	IGKJ2*01	ND	Wang et al. [44]	4560
CARDLGPRGGMDVW	IGHV3-53*01	IGHJ6*02	CLQDYNYPYTF	IGKV1-6*01	IGKJ2*01	ND	Wang et al. [44]	4561
CARGEGWDLPFDYW	IGHV3-53*01	IGHJ4*02	CSSYAGSNNLVF	IGLV2-8*01	IGLJ2*01	ND	Wang et al. [44]	4562
CARQWGQLAAFDYW	IGHV4-31*03	IGHJ4*02	CQQFNNYPLTF	IGKV1D-13*01	IGKJ4*01	ND	Wang et al. [44]	4563
CARDRSCRGGSCLRPYYYYMDVW	IGHV3-7*01	IGHJ6*03	CAAWDNSLNGYVF	IGLV1-44*01	IGLJ1*01	ND	Wang et al. [44]	4564
CARVGGEDIVVLPAAILGEFDIW	IGHV3-21*01	IGHJ3*02	CAAWDDSLSGVVF	IGLV1-47*01	IGLJ2*01	ND	Wang et al. [44]	4565
CARGSLQYFDWLCYPW	IGHV3-11*01	IGHJ5*02	CAAWDDSLSGLF	IGLV1-47*01	IGLJ3*02	ND	Wang et al. [44]	4566
CARSRVVPAADWFDPW	IGHV1-46*01	IGHJ5*02	CQVWDGSSDHHVVF	IGLV3-21*02	IGLJ2*01	ND	Wang et al. [44]	4567
CAAPYCSSTSCHDGFDIW	IGHV1-58*01	IGHJ3*02	CQQYGSSPWTF	IGKV3-20*01	IGKJ1*01	ND	Wang et al. [44]	4568
CARVLLTGSLSHEAFDMW	IGHV1-69*04	IGHJ3*02	CQQYNSYITF	IGKV1-5*01	IGKJ4*01	ND	Wang et al. [44]	4569
CARWYSAYDPGYNWFDPW	IGHV4-59*01	IGHJ5*02	CQVWDGSSDHYVVF	IGLV3-21*02	IGLJ2*01	ND	Wang et al. [44]	4570
CARDVGGNPRYYYYGMDVW	IGHV1-18*01	IGHJ6*02	CAAWDDSLNGWVF	IGLV1-44*01	IGLJ3*02	ND	Wang et al. [44]	4571
CARHNYGDYGGGPNWIDPW	IGHV5-51*01	IGHJ5*02	CQQSYSTPRTF	IGKV1-39*01	IGKJ1*01	ND	Wang et al. [44]	4572
CARERAGGPPGDHNYFDSW	IGHV4-31*03	IGHJ4*02	CMQALQTPPTF	IGKV2-28*01	IGKJ1*01	ND	Wang et al. [44]	4573
CARVTGYSGPGANHYFDYW	IGHV4-59*01	IGHJ4*02	CQSYDSSLSGVVF	IGLV1-40*01	IGLJ2*01	ND	Wang et al. [44]	4574
CARDDDSGWYGRGGFFDSW	IGHV3-30-3*01	IGHJ4*02	CQQYDNLPPYTF	IGKV1-33*01	IGKJ2*01	ND	Wang et al. [44]	4575
CARDQTDMTTVTADAFDIW	IGHV3-33*01	IGHJ3*02	CQQTYSTPPITF	IGKV1-39*01	IGKJ5*01	ND	Wang et al. [44]	4576
CASSTFGYCSGGNCFDTFDIW	IGHV5-51*01	IGHJ3*02	CQQRSNWPYTF	IGKV3-11*01	IGKJ2*01	ND	Wang et al. [44]	4577
CARHAMGSGYYTNFGFYFQHW	IGHV4-39*01	IGHJ1*01	CQVWESSGDHLYVF	IGLV3-21*02	IGLJ1*01	ND	Wang et al. [44]	4578
CARGGPPLDGGNSPEGAFDVW	IGHV4-59*01	IGHJ3*01	CQQYNSYPYTF	IGKV1-5*01	IGKJ2*01	ND	Wang et al. [44]	4579
CAKGDMIIFGGVIAGGAFDIW	IGHV3-9*01	IGHJ3*02	CQQYGSSPPTF	IGKV3-20*01	IGKJ1*01	ND	Wang et al. [44]	4580
CAPSTVTTDDAFDIW	IGHV3-9*01	IGHJ3*02	CCSYAGTYVWVF	IGLV2-11*01	IGLJ3*02	ND	Wang et al. [44]	4581
CARGEGANPYGMDVW	IGHV3-53*01	IGHJ6*02	CQSYDSSLSGHVVF	IGLV1-40*01	IGLJ2*01	ND	Wang et al. [44]	4582
CARDLPDGVGGMDVW	IGHV3-53*01	IGHJ6*02	CQQYGSSPGYTF	IGKV3-20*01	IGKJ2*01	ND	Wang et al. [44]	4583
CAKSHSPLVVSAATTNWFDPW	IGHV1-69*09	IGHJ5*02	CQQYARSPLTF	IGKV3-20*01	IGKJ4*01	ND	Wang et al. [44]	4584
CARVEYSSGSRFSSYWYFDLW	IGHV3-13*01	IGHJ2*01	CQQSYSTPPWTF	IGKV1-39*01	IGKJ1*01	ND	Wang et al. [44]	4585
CARGGMSSEDAFDIW	IGHV3-53*01	IGHJ3*02	CQQLNSYPPGTF	IGKV1-9*01	IGKJ4*01	ND	Wang et al. [44]	4586
CAREIVEGDGAFDIW	IGHV3-30-3*01	IGHJ3*02	CCSYAGSLWVF	IGLV2-11*01	IGLJ3*02	ND	Wang et al. [44]	4587
CARDGGYDSDAFDIW	IGHV6-1*01	IGHJ3*02	CQQYTNWLLYTF	IGKV3-15*01	IGKJ2*01	ND	Wang et al. [44]	4588
CVRSCGGDCRHLDSW	IGHV4-34*01	IGHJ4*02	CMQATQSITF	IGKV2-24*01	IGKJ5*01	ND	Wang et al. [44]	4589
CARGYCGGDCPVDYW	IGHV3-74*01	IGHJ4*02	CQHYNSYPWTF	IGKV1-5*01	IGKJ1*01	ND	Wang et al. [44]	4590
CAKDVSPYGYYHMDVW	IGHV3-9*01	IGHJ6*03	CMQTIQLPLTF	IGKV2D-29*02	IGKJ4*01	ND	Wang et al. [44]	4591
CARVLPLYGDYEDYW	IGHV3-53*01	IGHJ4*02	CQQSYSTPRTF	IGKV1-39*01	IGKJ1*01	ND	Wang et al. [44]	4592
CARLLCGGGCPIDYW	IGHV5-51*01	IGHJ4*02	CQQYSTWYTF	IGKV1-5*01	IGKJ2*01	ND	Wang et al. [44]	4593
CAKGPRANGDYLEYW	IGHV3-30*18	IGHJ4*02	CQQYNSYYTF	IGKV1-5*01	IGKJ2*01	ND	Wang et al. [44]	4594
CARGPRPNGDYGEYW	IGHV3-33*01	IGHJ4*02	CQQYNSYLFTF	IGKV1-5*01	IGKJ3*01	ND	Wang et al. [44]	4595
CARASHYYDSSGLLRSDAFDIW	IGHV3-33*01	IGHJ3*02	CQQYNSYSFTF	IGKV1-5*01	IGKJ3*01	ND	Wang et al. [44]	4596
CAKMGPPEYGSGSGANEAFDIW	IGHV1-69*04	IGHJ3*02	CQSYDSSLSGSSF	IGLV1-40*01	IGLJ1*01	ND	Wang et al. [44]	4597
CARDVRVVVGATSHYYNGMDVW	IGHV3-30*04	IGHJ6*02	CQQAKSFPFTF	IGKV1D-12*01	IGKJ3*01	ND	Wang et al. [44]	4598
CASLYSSGWYLRGAPQVW	IGHV3-53*01	IGHJ3*01	CQQYNNWPPRSYTF	IGKV3-15*01	IGKJ2*01	ND	Wang et al. [44]	4599
CASLYTSGWNFRGAPQVW	IGHV3-53*01	IGHJ3*01	CQQYNNWPPRSYTF	IGKV3-15*01	IGKJ2*01	ND	Wang et al. [44]	4600
CASLYSSGWDLRGAPQVW	IGHV3-53*01	IGHJ3*01	CQQYNNWPPRSYTF	IGKV3-15*01	IGKJ2*01	ND	Wang et al. [44]	4601
CASLYSFGWNLRGAPQVW	IGHV3-53*01	IGHJ3*01	CQQYNNWPPRSYTF	IGKV3-15*01	IGKJ2*01	ND	Wang et al. [44]	4602
CARAKAAPEGHYYFYYYGLDVW	IGHV3-53*02	IGHJ6*02	CQHYNTYSYTF	IGKV1-5*03	IGKJ2*01	ND	Wang et al. [44]	4603
CAKDGMEWVLVDYYDYYGMDVW	IGHV3-23*01	IGHJ6*02	CMQATQFPPTF	IGKV2-24*01	IGKJ1*01	ND	Wang et al. [44]	4604
CAKDGMEWVLVDYYDYSGMDVW	IGHV3-23*01	IGHJ6*02	CMQATQFPPTF	IGKV2-24*01	IGKJ1*01	ND	Wang et al. [44]	4605
CARDPTPTRITIFGVVPYFDYW	IGHV1-69*04	IGHJ4*02	CQQTYSTPRGF	IGKV1-39*01	IGKJ1*01	ND	Wang et al. [44]	4606
CARDFWEGAMDVW	IGHV3-53*02	IGHJ6*02	CQVWDSSGHPYVF	IGLV3-21*02	IGLJ1*01	ND	Wang et al. [44]	4607
CARSVVDDAFDIW	IGHV3-53*02	IGHJ3*02	CQQLNSYPPGTF	IGKV1-9*01	IGKJ5*01	ND	Wang et al. [44]	4608
CLSPPVLRRSWFDPW	IGHV3-23*01	IGHJ5*02	CQQYYSWFTF	IGKV4-1*01	IGKJ3*01	ND	Wang et al. [44]	4609
CAKFLTGWYLGLDYW	IGHV3-23*04	IGHJ4*02	CQSYDSGNFVVF	IGLV6-57*02	IGLJ2*01	ND	Wang et al. [44]	4610
CASSPQAAALDYW	IGHV4-4*02	IGHJ4*02	CSSYTSSSPVVF	IGLV2-14*01	IGLJ2*01	ND	Wang et al. [44]	4611
CAREGTWGGIDYW	IGHV4-31*03	IGHJ4*02	CQQYNIVPPRTF	IGKV1-33*01	IGKJ2*01	ND	Wang et al. [44]	4612
CAREDDSSWYTPW	IGHV4-31*01	IGHJ5*02	CQQRYNWPPLTF	IGKV3-11*01	IGKJ4*01	ND	Wang et al. [44]	4613
CARVIRRPGYNINWTGDYYYGMDVW	IGHV1-2*02	IGHJ6*02	CQQSYSSPETF	IGKV1-39*01	IGKJ1*01	ND	Wang et al. [44]	4614
CARQGGWYEFDYW	IGHV5-51*01	IGHJ4*02IGKV1-17*01	CIGKJ2*01F			ND	Wang et al. [44]	4615
CAKDALYCSGGSCYGGLSSYYFDYW	IGHV3-23*01	IGHJ4*02	CQQYNSYSTF	IGKV1-5*03	IGKJ2*01	ND	Wang et al. [44]	4616
CAKDGSPRYCSGGSCVAQPDYNWFDPW	IGHV3-23*01	IGHJ5*02	CQVWDKYVVF	IGLV3-21*01	IGLJ2*01	ND	Wang et al. [44]	4617
CATAPPTVTTEQFDYW	IGHV4-30-4*01	IGHJ4*02	CGTWDSSLSAGVF	IGLV1-51*01	IGLJ3*02	ND	Wang et al. [44]	4618
CARFGAPAYCSGGSCYSRGYFQHW	IGHV1-69*01	IGHJ1*01	CQAWDSSIVF	IGLV3-1*01	IGLJ2*01	ND	Wang et al. [44]	4619
CARRVFRAEYDVLTGFYSSDFDYW	IGHV1-18*04	IGHJ4*02	CAAWDDSLDGVVF	IGLV1-44*01	IGLJ2*01	ND	Wang et al. [44]	4620
CARDGGIMITFGGVIAPVDAFDIW	IGHV3-30-3*01	IGHJ3*02	CQQSYTTLMYTF	IGKV1-39*01	IGKJ2*01	ND	Wang et al. [44]	4621
CARDSSVERYYDSSGYWKPLFDPW	IGHV4-31*03	IGHJ5*02	CMQALQTPPTF	IGKV2-28*01	IGKJ1*01	ND	Wang et al. [44]	4622
CARDRTGGYCSGGSCYDFHWFDPW	IGHV1-69*06	IGHJ5*02	CAAWDDSLNGHVF	IGLV1-44*01	IGLJ3*02	ND	Wang et al. [44]	4623
CARALYEHSDTSIYYYHYWYFDLW	IGHV3-72*01	IGHJ2*01	CSSYAGNNRVIF	IGLV2-8*01	IGLJ2*01	ND	Wang et al. [44]	4624
CARSPRGYYDRTGYYHLEYYFDYW	IGHV3-30-3*01	IGHJ4*02	CQQYNNWPPGGTF	IGKV3-15*01	IGKJ1*01	ND	Wang et al. [44]	4625
CATDLMVRGVTPLLGYMDIW	IGHV1-24*01	IGHJ6*03	CQQSYSTPRTF	IGKV1-39*01	IGKJ1*01	ND	Wang et al. [44]	4626
CARIVPAARLPTYFYGMDVW	IGHV5-51*01	IGHJ6*02	CGADHGSGSNFALWVF	IGLV9-49*01	IGLJ3*02	ND	Wang et al. [44]	4627
CASNHYDTSGPIPYWYFDLW	IGHV1-69*09	IGHJ2*01	CSSSTNSSTWVF	IGLV2-14*01	IGLJ3*02	ND	Wang et al. [44]	4628
CTRDYRYCSRTSCGYYFDYW	IGHV3-49*05	IGHJ4*02	CSGLSMPLRALF	IGKV1-37*01	IGKJ2*02	ND	Wang et al. [44]	4629
CARPGVPVPAYVNSWYFDYW	IGHV1-46*01	IGHJ4*02	CQQLNTYPPTF	IGKV1-9*01	IGKJ1*01	ND	Wang et al. [44]	4630
CAREGGLGKGVTGTTGFDYW	IGHV3-66*01	IGHJ4*02	CQQSYSTPPYTF	IGKV1-39*01	IGKJ2*01	ND	Wang et al. [44]	4631
CARDNGWFGELSGYQTFDYW	IGHV1-18*01	IGHJ4*02	CHQRTKGLTF	IGKV3-11*01	IGKJ4*01	ND	Wang et al. [44]	4632
CVRDLLYTSPPGGMDVW	IGHV3-11*04	IGHJ6*02	CQQSYRPPYTF	IGKV1-39*01	IGKJ2*01	ND	Wang et al. [44]	4633
CARLSGHKGYDGGFDIW	IGHV3-53*01	IGHJ3*02	CQSYDNSLSGPWVF	IGLV1-40*01	IGLJ3*02	ND	Wang et al. [44]	4634
CARGDGGSYPGGAFDIW	IGHV3-53*01	IGHJ3*02	CQQSYSLPPVSF	IGKV1-39*01	IGKJ4*01	ND	Wang et al. [44]	4635
CAKDIGSKLLVDAFDIW	IGHV3-23*01	IGHJ3*02	CQQSYSTPPITF	IGKV1-39*01	IGKJ5*01	ND	Wang et al. [44]	4636
CAKSGFGYSYGYYYFDYW	IGHV3-30*18	IGHJ4*02	CQQSDYLPITF	IGKV1-33*01	IGKJ5*01	ND	Wang et al. [44]	4637
CAKGGWFGELFQGAFDYW	IGHV3-30*18	IGHJ4*02	CQQYDNLPITF	IGKV1-33*01	IGKJ5*01	ND	Wang et al. [44]	4638
CARAEYSSVASTPFDYW	IGHV3-11*04	IGHJ4*02	CAAWDDSLSGVF	IGLV1-47*01	IGLJ3*02	ND	Wang et al. [44]	4639
CARDPYSGSYFSGLDYW	IGHV4-4*07	IGHJ4*02	CAAWDDSLSGVF	IGLV1-47*01	IGLJ3*02	ND	Wang et al. [44]	4640
CAKDYGTTVTTEVADYW	IGHV3-23*01	IGHJ4*02	CQQSYTTPPTF	IGKV1-39*01	IGKJ2*01	ND	Wang et al. [44]	4641
CAKNIYSYGSTSYFDYW	IGHV3-30*18	IGHJ4*02	CLQYDNFPLTF	IGKV1-33*01	IGKJ4*01	ND	Wang et al. [44]	4642
CAKNLYRYGYLAYPDYW	IGHV3-30*18	IGHJ4*02	CQQYDNLPPTF	IGKV1-33*01	IGKJ4*01	ND	Wang et al. [44]	4643
CARGGVVPAASGEFDYW	IGHV1-46*01	IGHJ4*02	CQQTYSAPPVTF	IGKV1-39*01	IGKJ2*01	ND	Wang et al. [44]	4644
CAKSGGTYCSGGNCYLYYFDYW	IGHV3-30*18	IGHJ4*02	CQQYDNLPITF	IGKV1-33*01	IGKJ5*01	ND	Wang et al. [44]	4645
CARDLLGTGYWW	IGHV3-74*01	IGHJ4*02	CQVWDSSSDTFWVF	IGLV3-21*02	IGLJ1*01	ND	Wang et al. [44]	4646
CTTDRYPQLLWVGDPTPYYYYYYYMDVW	IGHV3-15*07	IGHJ6*03	CQQRSNFLTF	IGKV3-11*01	IGKJ4*01	ND	Wang et al. [44]	4647
CAKQIFGYSEYYFDYW	IGHV3-30*18	IGHJ4*02	CQQYDNFPPITF	IGKV1-33*01	IGKJ5*01	ND	Wang et al. [44]	4648
CAWGWNSIDAFDIW	IGHV1-46*01	IGHJ3*02	CQQYNSYSRTF	IGKV1-5*03	IGKJ1*01	ND	Wang et al. [44]	4649
CANLITMVWGPPVW	IGHV3-30*18	IGHJ6*04	CQQSYSIPLTF	IGKV1-39*01	IGKJ4*01	ND	Wang et al. [44]	4650
CARGGSYYYGMDVW	IGHV3-53*02	IGHJ6*02	CQQLNGIPLPTF	IGKV1-9*01	IGKJ4*01	ND	Wang et al. [44]	4651
CAREAYYYGPIDYW	IGHV3-7*01	IGHJ4*02	CQSYDSSLSGPVVF	IGLV1-40*01	IGLJ2*01	ND	Wang et al. [44]	4652
CARGGGTLGFFDYW	IGHV4-31*03	IGHJ4*02	CQQYDNLRFTF	IGKV1-33*01	IGKJ3*01	ND	Wang et al. [44]	4653
CARDSSTWYPQTYNSYYYGMDVW	IGHV1-18*01	IGHJ6*02	CMQGTHWPRTF	IGKV2-30*01	IGKJ1*01	ND	Wang et al. [44]	4654
CAKAGGGPYCGGGNCYLNYFDYW	IGHV3-30*18	IGHJ4*02	CQQYDNLPITF	IGKV1-33*01	IGKJ5*01	ND	Wang et al. [44]	4655
CARGAAAGTFYYYGMDVW	IGHV3-66*01	IGHJ6*02	CQQYNTWPVTF	IGKV3-15*01	IGKJ4*01	ND	Wang et al. [44]	4656
CASDYYDTSGYCYGMDVW	IGHV4-59*01	IGHJ6*02	CQQANSFPLTF	IGKV1-12*01	IGKJ4*01	ND	Wang et al. [44]	4657
CASLYSSGYYFRGAPQVW	IGHV3-53*01	IGHJ3*01	CQQYNNWPPRSYTF	IGKV3D-15*01	IGKJ2*01	ND	Wang et al. [44]	4658
CAKHGSFFIAAVEPFDYW	IGHV3-23*01	IGHJ4*02	CQQTYITPVLF	IGKV1-39*01	IGKJ3*01	ND	Wang et al. [44]	4659
CARSGLLPAEYSYYYMDVW	IGHV4-31*03	IGHJ6*03	CQQYNRYWTF	IGKV1-5*03	IGKJ1*01	ND	Wang et al. [44]	4660
CARAEPLNYGDYGLADFW	IGHV1-69*06	IGHJ4*02	CATWDDSLSAWVF	IGLV1-47*01	IGLJ3*02	ND	Wang et al. [44]	4661
CAREKVSVQVGYPYYMDAW	IGHV3-30-3*01	IGHJ6*03	CQERSSWYTF	IGKV3-11*01	IGKJ2*01	ND	Wang et al. [44]	4662
CAREKQWLMTNYYYYMDVW	IGHV3-30-3*01	IGHJ6*03	CQQRSNWPMYTF	IGKV3-11*01	IGKJ2*01	ND	Wang et al. [44]	4663
CAREHRRYYESSGYPNDYW	IGHV3-21*01	IGHJ4*02	CQELDSYRTF	IGKV1-9*01	IGKJ3*01	ND	Wang et al. [44]	4664
CARHEGVPGESYFDAFDIW	IGHV4-34*01	IGHJ3*02	CQQYGSSPRTF	IGKV3-20*01	IGKJ1*01	ND	Wang et al. [44]	4665
CAQTYYYDSSGSYFQYYFDYW	IGHV4-30-4*01	IGHJ4*02	CQQYGSSPLTF	IGKV3-20*01	IGKJ4*01	ND	Wang et al. [44]	4666
CARKRFRYYDGRDWFPPADYW	IGHV1-2*02	IGHJ4*02	CMQALQTPLTF	IGKV2-28*01	IGKJ4*01	ND	Wang et al. [44]	4667
CARAEWELLIGQMYYYYMDVW	IGHV1-69*01	IGHJ6*03	CSSYATSRVF	IGLV2-14*01	IGLJ3*02	ND	Wang et al. [44]	4668
CARDQYYDNSGYYYFYYFDYW	IGHV1-69*04	IGHJ4*02	CQQSYSTPETF	IGKV1-39*01	IGKJ4*01	ND	Wang et al. [44]	4669
CAKYLFPITVVRNYYYGMDVW	IGHV3-23*01	IGHJ6*02	CQSADSSGTYPEVF	IGLV3-25*02	IGLJ2*01	ND	Wang et al. [44]	4670
CARDKLMVYASAGARGPFDPW	IGHV4-31*03	IGHJ5*02	CMQRIEFPWTF	IGKV2-40*01	IGKJ1*01	ND	Wang et al. [44]	4671
CARSRYTGSRGAFDIW	IGHV3-53*02	IGHJ3*02	CQQYDNLPPVTF	IGKV1-33*01	IGKJ3*01	ND	Wang et al. [44]	4672
CATFDSIFDYYIDVW	IGHV1-69*01	IGHJ6*03	CQQYGTSRTF	IGKV3-20*01	IGKJ1*01	ND	Wang et al. [44]	4673
CARGRGYSGYGASYYFDYW	IGHV1-69*01	IGHJ4*02	CQSYDSGLSGSVF	IGLV1-40*01	IGLJ2*01	ND	Wang et al. [44]	4674
CAREWAGVDWVLDYW	IGHV3-21*01	IGHJ4*02	CQQSYSTPPITF	IGKV1-39*01	IGKJ5*01	ND	Wang et al. [44]	4675
CARVLPIRWLYFDYW	IGHV3-53*01	IGHJ4*02	CQSYDSSLSGYVVF	IGLV1-40*01	IGLJ2*01	ND	Wang et al. [44]	4676
CARLLCGGDCPFEYW	IGHV5-51*01	IGHJ4*02	CQQYGYSPRTF	IGKV3D-20*01	IGKJ5*01	ND	Wang et al. [44]	4677
CTRAAATANNWFDPW	IGHV1-18*01	IGHJ5*02	CQVWDDGSDHWVF	IGLV3-21*01	IGLJ3*02	ND	Wang et al. [44]	4678
CARVRGYTSGWVDYW	IGHV3-33*01	IGHJ4*02	CQHLNSSLLTF	IGKV1-9*01	IGKJ4*01	ND	Wang et al. [44]	4679
CARVIAAAAVDDYFYYYGMDVW	IGHV6-1*01	IGHJ6*02	CQSADSTGTFQVVF	IGLV3-25*02	IGLJ2*01	ND	Wang et al. [44]	4680
CARDARVYSDYDFHYFYYMDVW	IGHV1-46*01	IGHJ6*03	CQQYNSYSVTF	IGKV1-5*03	IGKJ1*01	ND	Wang et al. [44]	4681
CARHRLLSRGWYEYPVWYFDVW	IGHV4-59*08	IGHJ2*01	CQQGYRNFPITF	IGKV1-39*01	IGKJ5*01	ND	Wang et al. [44]	4682
CARGHYDSSGYYYSYYYGVDVW	IGHV4-34*01	IGHJ6*02	CMQGLQTPLTF	IGKV2-28*01	IGKJ2*01	ND	Wang et al. [44]	4683
CARGEMDTATRWGYYYYYMDVW	IGHV3-13*05	IGHJ6*03	CQQSYSTPPYTF	IGKV1-39*01	IGKJ2*01	ND	Wang et al. [44]	4684
CARAAGVRSVVAAASTYYHYYGMDVW	IGHV4-59*01	IGHJ6*02	CSSYTSSGWVF	IGLV2-14*01	IGLJ3*02	ND	Wang et al. [44]	4685
CARAAGVRSVVAAASTHYYYYGLDVW	IGHV4-59*01	IGHJ6*02	CSSYTSSGWVF	IGLV2-14*01	IGLJ3*02	ND	Wang et al. [44]	4686
CARAAGVRSVLAAASSYYYYYGLDVW	IGHV4-59*01	IGHJ6*02	CSSYTSSGWVF	IGLV2-14*01	IGLJ3*02	ND	Wang et al. [44]	4687
CARGLRPTRKADYW	IGHV3-49*03	IGHJ4*02	CTSYTSSTTLDVF	IGLV2-14*01	IGLJ1*01	ND	Wang et al. [44]	4688
CARGLKPTRKADYW	IGHV3-49*03	IGHJ4*02	CTSYTSSTTLDVF	IGLV2-14*01	IGLJ1*01	ND	Wang et al. [44]	4689
CARGGEEGIAVAAKGWTEQNYENWFDPW	IGHV1-69*01	IGHJ5*02	CQQYHSTPLTF	IGKV4-1*01	IGKJ4*01	ND	Wang et al. [44]	4690
CARGGEEGIAVADKGWTEQNYENWFDPW	IGHV1-69*01	IGHJ5*02	CQQYHSTPLTF	IGKV4-1*01	IGKJ4*01	ND	Wang et al. [44]	4691
CARGGEEGIAVAGKGWTEQNYENWFDPW	IGHV1-69*01	IGHJ5*02	CQQYHSTPLTF	IGKV4-1*01	IGKJ4*01	ND	Wang et al. [44]	4692
CASGYCSSNSCHAGDAFDIW	IGHV1-46*01	IGHJ3*02	CQQSYSTPPTF	IGKV1-39*01	IGKJ4*01	ND	Wang et al. [44]	4693
CASGYCSSGSCHAGDAFDIW	IGHV1-46*01	IGHJ3*02	CQQSYSTPPTF	IGKV1-39*01	IGKJ4*01	ND	Wang et al. [44]	4694
CASGYCSSTSCHAGDAFDIW	IGHV1-46*01	IGHJ3*02	CQQSYSTPPTF	IGKV1-39*01	IGKJ4*01	ND	Wang et al. [44]	4695
CARNCAWGSCDW	IGHV4-4*02	IGHJ4*02	CALYMGSGSWVF	IGLV8-61*01	IGLJ3*02	ND	Wang et al. [44]	4696
CAQSTWLRGSFDYW	IGHV4-39*07	IGHJ4*02	CQSYDSTNHWVF	IGLV6-57*02	IGLJ3*02	ND	Wang et al. [44]	4697
CARSRWLRGSFDYW	IGHV4-39*07	IGHJ4*02	CQSYDSSNHWVF	IGLV6-57*02	IGLJ3*02	ND	Wang et al. [44]	4698
CAKDMSGPDYGGIEEYGMDVW	IGHV3-9*01	IGHJ6*02	CQVWDSSSDHVVF	IGLV3-21*02	IGLJ3*02	ND	Wang et al. [44]	4699
CARDLGVSGMDVW	IGHV3-53*01	IGHJ6*02	CQHLNSYSLF	IGKV1-9*01	IGKJ3*01	ND	Wang et al. [44]	4700
CARGYGEKYFDIW	IGHV3-53*01	IGHJ3*02	CQHYRTF	IGKV1-5*03	IGKJ1*01	ND	Wang et al. [44]	4701
CARDLGGLRFDYW	IGHV3-66*01	IGHJ4*02	CQQYDNLPSYTF	IGKV1-33*01	IGKJ2*01	ND	Wang et al. [44]	4702
CARDRGGALHDYW	IGHV3-66*01	IGHJ4*02	CQQLNSYPEGIFTF	IGKV1-9*01	IGKJ3*01	ND	Wang et al. [44]	4703
CARHERAYNSSRVGYYYYYGVDVW	IGHV5-51*01	IGHJ6*02	CQQRSSWPSYTF	IGKV3-11*01	IGKJ2*01	ND	Wang et al. [44]	4704
CARDMATVTIHDAFDIW	IGHV4-31*03	IGHJ3*02	CCSYAGFSGVLF	IGLV2-23*01	IGLJ2*01	ND	Wang et al. [44]	4705
CAKLSFGYSYGEAYFDYW	IGHV3-30*18	IGHJ4*02	CQVWDSSSDHHYVF	IGLV3-21*02	IGLJ1*01	ND	Wang et al. [44]	4706
CAKDLNALQHVETFDPW	IGHV3-23*01	IGHJ5*02	CQQSYSTLPYTF	IGKV1-39*01	IGKJ2*01	ND	Wang et al. [44]	4707
CARHHPGYCSGGRCYAW	IGHV3-53*01	IGHJ5*02	CQQFDNLPITF	IGKV1-33*01	IGKJ5*01	ND	Wang et al. [44]	4708
CARDVAGYLDIW	IGHV3-53*01	IGHJ3*02	CQQLNSYHALTF	IGKV1-9*01	IGKJ4*01	ND	Wang et al. [44]	4709
CAREVYGYFDYW	IGHV3-53*01	IGHJ4*02	CQKYNSAPPYTF	IGKV1-27*01	IGKJ2*01	ND	Wang et al. [44]	4710
CAREDYYDSSGSFDYW	IGHV3-30-3*01	IGHJ4*02	CSSYTSSSTWVF	IGLV2-14*01	IGLJ3*02	ND	Wang et al. [44]	4711
CARDLGYMDVW	IGHV3-53*01	IGHJ6*03	CQKYNSAPPWTF	IGKV1-27*01	IGKJ1*01	ND	Wang et al. [44]	4712
CARGIAALFGFDYW	IGHV1-18*01	IGHJ4*02	CQSYDSSNEGVVF	IGLV6-57*02	IGLJ2*01	ND	Wang et al. [44]	4713
CARDLEAAGGMDVW	IGHV3-53*01	IGHJ6*02	CQQLNGYPLTF	IGKV1-9*01	IGKJ4*01	ND	Wang et al. [44]	4714
CARGVGLTYYFDYW	IGHV1-8*01	IGHJ4*02	CQVWDSSTDPVVF	IGLV3-21*02	IGLJ2*01	ND	Wang et al. [44]	4715
CARDLGIVGATDYW	IGHV3-53*01	IGHJ4*02	CQQYNNWPPGYTF	IGKV3-15*01	IGKJ2*01	ND	Wang et al. [44]	4716
CARLLPGGEYFDYW	IGHV3-66*04	IGHJ4*02	CSSYTSSSTPLYVF	IGLV2-14*01	IGLJ1*01	ND	Wang et al. [44]	4717
CAKDSHYYYYDSSGYYGSIPDYW	IGHV3-30*18	IGHJ4*02	CMQSIQLPHSAF	IGKV2D-29*01	IGKJ3*01	ND	Wang et al. [44]	4718
CARVNGIGYYDSSGYDYW	IGHV4-30-4*01	IGHJ4*02	CQQLNSYPDTF	IGKV1-9*01	IGKJ2*01	ND	Wang et al. [44]	4719
CARGALTLTTSHNWFDPW	IGHV1-8*01	IGHJ5*02	CQVWDSSSDPYVF	IGLV3-21*02	IGLJ1*01	ND	Wang et al. [44]	4720
CARVGARITGTSTYYFDYW	IGHV3-48*02	IGHJ4*02	CQQRSTWPRGFTF	IGKV3-11*01	IGKJ3*01	ND	Wang et al. [44]	4721
CAREWDLGSGADLGYFQHW	IGHV3-33*01	IGHJ1*01	CQQRSNWPPLTF	IGKV3-11*01	IGKJ4*01	ND	Wang et al. [44]	4722
CARDHVAAMVQGQGVW	IGHV3-53*01	IGHJ6*02	CQQYDNLPLTF	IGKV1-33*01	IGKJ4*01	ND	Wang et al. [44]	4723
CAKGSYYDILTGYYGLDYW	IGHV3-30*18	IGHJ4*02	CMQALQTPYTF	IGKV2-28*01	IGKJ2*01	ND	Wang et al. [44]	4724
CAREDVGGTGYFDYW	IGHV1-46*01	IGHJ4*02	CQVWDGSSDHFYVF	IGLV3-21*02	IGLJ1*01	ND	Wang et al. [44]	4725
CARVWGLLLFRFDYW	IGHV4-30-4*01	IGHJ4*02	CQVWDSTSDHPRVVF	IGLV3-21*02	IGLJ2*01	ND	Wang et al. [44]	4726
CARDLSGDYVYLDYW	IGHV3-53*01	IGHJ4*02	CAAWDDSLSGPVF	IGLV1-47*01	IGLJ3*02	ND	Wang et al. [44]	4727
CARPLLGYYLGIDYW	IGHV1-18*01	IGHJ4*02	CQSYDSGNWVF	IGLV6-57*02	IGLJ3*02	ND	Wang et al. [44]	4728
CARAGTTNSDYFDYW	IGHV3-30*01	IGHJ4*02	CIQGSLWPRAF	IGKV2-30*01	IGKJ2*01	ND	Wang et al. [44]	4729
CAREGSAHYDSSGLNAEYFQHW	IGHV1-69*04	IGHJ1*01	CQSYDSSLIASLF	IGLV1-40*01	IGLJ3*02	ND	Wang et al. [44]	4730
CARYAKKTFDSESSDYHFDYW	IGHV4-59	ND	CCSYAGSSTWVF	IGLV2-23	ND	ND	X. Zhou et al. [37]	4731
CAAPSCDTSICYDAFNIW	IGHV1-58	ND	CQHYGTSIFTF	IGKV3-20	ND	ND	X. Zhou et al. [37]	4732
CAAPHCGGVCYDGFDVW	IGHV1-58	ND	CQQYDRSPWTF	IGKV3-20	ND	ND	X. Zhou et al. [37]	4733
KRGGYCSSTICYTRYYYMDVW	IGHV3-23	ND	CQQANSFPLTF	IGKV1-12	ND	ND	X. Zhou et al. [37]	4734
CARGRTYYYDSSGYYPNWFDTW	IGHV3-30	ND	CQHYNNYPITF	IGKV1-5	ND	ND	X. Zhou et al. [37]	4735
CARDVDIVATIRYNYYGMDVW	IGHV3-1	ND	CQQYDDSPPGTF	IGKV3-20	ND	ND	X. Zhou et al. [37]	4736
CAAPSCRGVTCYDGFNIW	IGHV1-58	ND	CQQYDNSPWTF	IGKV3-20	ND	ND	X. Zhou et al. [37]	4737
CTRFQRHCSSTSCGYYMDVW	IGHV3-49	ND	CQQYDNWLTF	IGKV3-15	ND	ND	X. Zhou et al. [37]	4738
CARGESWYKTSWFDPW	IGHV4-59	ND	CTGWDDSLSGVV	IGLV1-47	ND	ND	X. Zhou et al. [37]	4739
CAKRGGYCSSATCFTRFYYLDVW	IGHV3-23	ND	CQQANSFPLTF	IGKV1-12	ND	ND	X. Zhou et al. [37]	4740
CAREGRRYGSGWYISTGYFDYW	IGHV1-69	ND	CSSYTNSSTVVF	IGLV2-14	ND	ND	X. Zhou et al. [37]	4741
CAAPYCSGGTCYDAFDIW	IGHV1-58	ND	CQQFGTSPWTF	IGKV3-20	ND	ND	X. Zhou et al. [37]	4742
CAKRGGYCTDTICYTRYYYMDVW	IGHV3-23	ND	CQQANSFPLTF	IGKV1-12	ND	ND	X. Zhou et al. [37]	4743
CARREGTGWFGYGMDVW	IGHV1-69	ND	CSSYASSSSLEVF	IGLV2-14	ND	ND	X. Zhou et al. [37]	4744
CARARGGTSHWDFDYW	IGHV6-1	ND	CQQYGSSYTF	IGKV3-20	ND	ND	X. Zhou et al. [37]	4745
CARNLGDDAFDIW	IGHV3-66	ND	CQQLNSYPPGTF	IGKV1-9	ND	ND	X. Zhou et al. [37]	4746
CARGRWEIDAFDIW	IGHV3-53	ND	CQLLDSNPPGTF	IGKV1-9	ND	ND	X. Zhou et al. [37]	4747
CARELIRLGVLGDPAFYDYLYSYHYGMDVW	IGHV3-21	ND	CCSYAGSSVVF	IGLV2-23	ND	ND	X. Zhou et al. [37]	4748
CATRPYYYGSGSYYW	IGHV3-11	ND	CSSYAGNNNFELF	IGLV2-8	ND	ND	X. Zhou et al. [37]	4749
CARVRRPNEDALAW	IGHV1-69	ND	CQQYHSYSPITF	IGKV1-5	ND	ND	X. Zhou et al. [37]	4750
CATRVMVRGVIMGFDPW	IGHV3-30	ND	CQQSYSTPITF	IGKV1-39	ND	ND	X. Zhou et al. [37]	4751
CARGGDILANQDAFDFW	IGHV1-69	ND	CQQYHSYSPLTF	IGKV1-5	ND	ND	X. Zhou et al. [37]	4752
CARDVPRAAGTLW	IGHV3-53	ND	CQQYDNLPPTF	IGKV1-33	ND	ND	X. Zhou et al. [37]	4753
CATVDAGVIKDYFWGSYRRQGYYFDYW	IGHV1-24	ND	CQQRSNWPWTF	IGKV3-1	ND	ND	X. Zhou et al. [37]	4754
CAREGYYYDSGGLVLSDYW	IGHV7-4-1	ND	CQQYDNFRSF	IGKV1-33	ND	ND	X. Zhou et al. [37]	4755
CARGGQQWLVDYFEKW	IGHV1-3	ND	CQQYHGYPWTF	IGKV1-5	ND	ND	X. Zhou et al. [37]	4756
CATPGGILAGPAANKDAFDIW	IGHV1-69	ND	CQQYNSYSPITF	IGKV1-5	ND	ND	X. Zhou et al. [37]	4757
CAGLTAAAEPSPFDYW	IGHV1-46	ND	CQQSYSTPPTF	IGKV1-39	ND	ND	X. Zhou et al. [37]	4758
CARDNADPNGSRSYYYYYYYGVDVW	IGHV4-39	ND	CSSYTSSSTYVF	IGL_V2-14	ND	ND	X. Zhou et al. [37]	4759
CARAVGRGVAGEF	IGHV4-38-2	ND	CQQRSNWPPITF	IGKV3-11	ND	ND	X. Zhou et al. [37]	4760
CAGARGVVAGYSLSYW	IGHV3-11	ND	CQQYDNPSLTF	IGKV1-33	ND	ND	X. Zhou et al. [37]	4761
CARDGLLTTMVRGIMGPAYDYW	IGHV3-30-3	ND	CQQYDNLPYTF	IGKV1-33	ND	ND	X. Zhou et al. [37]	4762
CATIFSGSSYELDHW	IGHV1-18	ND	CGTWDSSLSVMF	IGL_V1-51	ND	ND	X. Zhou et al. [37]	4763
CATPGDVTANKDAFDVW	IGHV1-69	ND	CQQYHSYSPITF	IGKV1-5	ND	ND	X. Zhou et al. [37]	4764
CARGRPRSGLYW	IGHV3-30-3	ND	CQQYDEPTLTF	IGKV1-33	ND	ND	X. Zhou et al. [37]	4765
CARGDLTASGSGSDGMDVW	IGHV1-69	ND	CQQYHSYSPITF	IGKV1-5	ND	ND	X. Zhou et al. [37]	4766
CARSAYYSDSSGYHFDYW	IGHV1-69	ND	CQQYHSSPRTF	IGKV3-20	ND	ND	X. Zhou et al. [37]	4767
CATPGSIVGMSTTNKDAFDIW	IGHV1-69	ND	CQQYHSYSPITF	IGKV1-5	ND	ND	X. Zhou et al. [37]	4768
CARDGESITMVRGLMSPAFDYW	IGHV3-30-3	ND	CQQRYNWPRTF	IGKV3-1	ND	ND	X. Zhou et al. [37]	4769
CASPPGYTNSWYQFFQRW	IGHV1-69	ND	CQQYNSYSYTF	IGKV1-5	ND	ND	X. Zhou et al. [37]	4770
CAASVRITDFDWFEDGFDIW	IGHV1-58	ND	CQQFGSSPYTF	IGKV3-20	ND	ND	X. Zhou et al. [37]	4771
CARVSNGGNDYW	IGHV1-69	ND	CQAWDSSTALYVF	IGLV3-1	ND	ND	X. Zhou et al. [37]	4772
CATPADILAGSDAGPGKGTDTFDFW	IGHV1-69	ND	CQQYKSYSPLTF	IGKV1-5	ND	ND	X. Zhou et al. [37]	4773
CAKRGGYCTTTICYTRYYYMDVW	IGHV3-23	ND	CQQANSFPLTF	IGKV1-12	ND	ND	X. Zhou et al. [37]	4774
CARFGYGTSRYDYW	IGHV3-66	ND	CQQYDNLPVTF	IGKV1-33	ND	ND	X. Zhou et al. [37]	4775
CASGSLAPNFFYYAMGVW	IGHV1-46	ND	CSSWDSSDNHPIF	IGL_V3-19	ND	ND	X. Zhou et al. [37]	4776
CARDLRDWVW	IGHV3-66	ND	CHQYDNLPRTF	IGKV1-33	ND	ND	X. Zhou et al. [37]	4777
CARDYYASGSYGWADSGW	IGHV3-66	ND	CQQYITWPPMYTF	IGKV3-15	ND	ND	X. Zhou et al. [37]	4778
CARVARDLRVMYGDLNYYYYGMDVW	IGHV3-53	ND	CQLTYTIPRF	IGKV1-39	ND	ND	X. Zhou et al. [37]	4779
CARATLGDCSGGPCGDAFDIW	IGHV1-69	ND	CQQYHSYSPLTF	IGKV1-5	ND	ND	X. Zhou et al. [37]	4780
CARDLGPYGMDVW	IGHV3-53	ND	CQQLNSYPPYTF	IGKV1-9	ND	ND	X. Zhou et al. [37]	4781
CARDPYCRGGGCHIW	IGHV3-53	ND	CQQYDNLPITF	IGKV1-33	ND	ND	X. Zhou et al. [37]	4782
CARGRCGHDRSCDAADLW	IGHV1-18*01	IGHJ3*01	CQEYRSGPFTF	IGKV1-27*01	IGKJ4*01	ND	Y. Zhou et al. [45]	4783
CARDHPRSVPAAIPGFDNW	IGHV1-18*01	IGHJ4*02	CQQSYSIPRTF	IGKV1-39*01	IGKJ1*01	ND	Y. Zhou et al. [45]	4784
CASTYSSGWSLDCW	IGHV1-18*01	IGHJ4*02	CQQYGNSPWTF	IGKV3-20*01	IGKJ1*01	ND	Y. Zhou et al. [45]	4785
CARAVAHFDYSSPPFDPW	IGHV1-18*01	IGHJ5*02	CAAWDDSLSAWVF	IGLV1-47*01	IGLJ3*02	ND	Y. Zhou et al. [45]	4786
CARDTLTKLRFIDYW	IGHV1-18*01	IGHJ4*02	CAAWDDSLSGPVF	IGLV1-47*02	IGLJ3*02	ND	Y. Zhou et al. [45]	4787
CARGSSLSSTMNYFYYMDVW	IGHV1-18*01	IGHJ6*03	CCSYAGSSKWVF	IGLV2-23*01	IGLJ3*02	ND	Y. Zhou et al. [45]	4788
CARDGELDNWFDPW	IGHV1-18*01	IGHJ5*02	CCSYAGSSTWVF	IGLV2-23*02	IGLJ3*02	ND	Y. Zhou et al. [45]	4789
CARDLELGGAFDYW	IGHV1-18*01	IGHJ4*02	CCAYAGSSTWVF	IGLV2-23*02	IGLJ3*02	ND	Y. Zhou et al. [45]	4790
CAREYSGFDYYGFDIW	IGHV1-18*01	IGHJ3*02	CSSYTSNNTLVF	IGLV2-14*01	IGLJ3*02	ND	Y. Zhou et al. [45]	4791
CARVLGIAVAGIVYW	IGHV1-18*01	IGHJ4*02	CQSYDSSIWVF	IGLV6-57*02	IGLJ3*02	ND	Y. Zhou et al. [45]	4792
CTTVVVKEYGDFGPLDYW	IGHV1-24*01	IGHJ4*02	CLQDYTYPWTF	IGKV1-6*01	IGKJ1*01	ND	Y. Zhou et al. [45]	4793
CATSPPFPKRDNWLDPW	IGHV1-24*01	IGHJ5*02	CQLRSNWPPLFTF	IGKV3-11*01	IGKJ3*01	ND	Y. Zhou et al. [45]	4794
CATSSPFTSYNWFDPW	IGHV1-24*01	IGHJ5*02	CGTWDSSLSTVVF	IGLV1-51*01	IGLJ2*01	ND	Y. Zhou et al. [45]	4795
CVTTSPFTSSNWFDPW	IGHV1-24*01	IGHJ5*02	CGTWDSGLSAVLF	IGLV1-51*01	IGLJ2*01	ND	Y. Zhou et al. [45]	4796
CATDYAAVQLGLAFW	IGHV1-24*01	IGHJ4*02	CQSYDSGLRGWVF	IGLV1-40*01	IGLJ3*02	ND	Y. Zhou et al. [45]	4797
CATGKAIVRAAWLDPW	IGHV1-24*01	IGHJ5*02	CNSYSSSNTPVVF	IGLV2-14*01	IGLJ2*01	ND	Y. Zhou et al. [45]	4798
CATAYAILGATPGHYW	IGHV1-24*01	IGHJ4*02	CAAWDESLSWVF	IGLV1-44*01	IGLJ3*02	ND	Y. Zhou et al. [45]	4799
CAAAAAAGSVNWFHPW	IGHV1-24*01	IGHJ5*02	CGTWDGSLGALF	IGLV1-51*01	IGLJ3*02	ND	Y. Zhou et al. [45]	4800
CATTTVHCSGGSCSSYWFDPW	IGHV1-24*01	IGHJ5*02	CGTWDSSLSVVVF	IGLV1-51*01	IGLJ2*01	ND	Y. Zhou et al. [45]	4801
CVISTAHCRGGSCSTTWFDPW	IGHV1-24*01	IGHJ5*02	CGTWDSSLSAVVF	IGLV1-51*01	IGLJ2*01	ND	Y. Zhou et al. [45]	4802
CAAASPWAAAMNWLDPW	IGHV1-24*01	IGHJ5*02	CGTWDSSLSAYVF	IGLV1-51*01	IGLJ1*01	ND	Y. Zhou et al. [45]	4803
CAIAFAIFGVDATLHSW	IGHV1-24*01	IGHJ5*02	CMIWHNSAWVF	IGLV5-45*03	IGLJ3*02	ND	Y. Zhou et al. [45]	4804
CAYERGAVAGQGGWFDPW	IGHV1-3*01	IGHJ5*02	CQVWDSSSGHYVF	IGLV3-21*01	IGLJ1*01	ND	Y. Zhou et al. [45]	4805
CARGKAMVRGVILYYYYNIDVW	IGHV1-3*01	IGHJ6*03	CQQYDSLPITF	IGKV1-33*01	IGKJ4*01	ND	Y. Zhou et al. [45]	4806
CARVFYYGSGDYYDGAFDIW	IGHV1-3*01	IGHJ3*02	CMQALQTPLF	IGKV2-28*01	IGKJ4*01	ND	Y. Zhou et al. [45]	4807
CARDNSDYGDFSLPDHW	IGHV1-3*01	IGHJ5*02	CMQGTHWPPTF	IGKV2-30*02	IGKJ1*01	ND	Y. Zhou et al. [45]	4808
CARDAMGDDSGNYEWGYW	IGHV1-46*01	IGHJ4*02	CQQSYSTPPLTF	IGKV1-39*01	IGKJ4*01	ND	Y. Zhou et al. [45]	4809
CARGGIVPDATEAFDIW	IGHV1-46*01	IGHJ3*02	CQQYNSYSWTF	IGKV1-5*03	IGKJ1*01	ND	Y. Zhou et al. [45]	4810
CARDVGGLEVSLESPIIYW	IGHV1-46*01	IGHJ4*02	CQHFGSPTWTF	IGKV3-20*01	IGKJ1*01	ND	Y. Zhou et al. [45]	4811
CARSADCGGDCYAYYYYMDVW	IGHV1-46*01	IGHJ6*03	CQQYYTPLMSTF	IGKV4-1*01	IGKJ2*01	ND	Y. Zhou et al. [45]	4812
CARDPSDCSGGSCYPGDSW	IGHV1-46*01	IGHJ4*02	CASWDDSLSVWVF	IGLV1-47*01	IGLJ3*02	ND	Y. Zhou et al. [45]	4813
CARDPLHNGGKFHYYKYYFDHW	IGHV1-46*01	IGHJ4*02	CGTWDSGLSIVVF	IGLV1-51*01	IGLJ3*02	ND	Y. Zhou et al. [45]	4814
CARGQIVPALRGWFDPW	IGHV1-46*01	IGHJ5*02	CGTWDSSLSAVF	IGLV1-51*01	IGLJ3*02	ND	Y. Zhou et al. [45]	4815
CARDFFGQWSELLSAFDYW	IGHV1-46*01	IGHJ4*02	CSSYTTSSTVIF	IGLV2-14*01	IGLJ2*01	ND	Y. Zhou et al. [45]	4816
CARSRVAPSEDWFDPW	IGHV1-46*01	IGHJ5*02	CQVWESSSGHYWVF	IGLV3-21*01	IGLJ3*02	ND	Y. Zhou et al. [45]	4817
CARAHDNGGKSDEDYW	IGHV1-46*01	IGHJ4*02	CYSAADNAWVF	IGLV3-27*01	IGLJ3*02	ND	Y. Zhou et al. [45]	4818
CARGLWLRGAFDVW	IGHV1-46*01	IGHJ3*01	CQSYDSSNWVF	IGLV6-57*02	IGLJ3*02	ND	Y. Zhou et al. [45]	4819
CAAARKGGPNAFDLW	IGHV1-58*02	IGHJ3*01	CQQYVTSPWTF	IGKV3-20*01	IGKJ1*01	ND	Y. Zhou et al. [45]	4820
CARGPGTTSLAFDIW	IGHV1-69*02	IGHJ3*02	CQQRSNWPTF	IGKV3-11*01	IGKJ4*01	ND	Y. Zhou et al. [45]	4821
CARDGSNSRENRVSYMDVW	IGHV1-69*04	IGHJ6*03	CHQRSDWPWTF	IGKV3-11*01	IGKJ1*01	ND	Y. Zhou et al. [45]	4822
CARARGYSGYGSAYYMDVW	IGHV1-69*02	IGHJ6*03	CQSYDSSLSDLVF	IGLV1-40*01	IGLJ3*02	ND	Y. Zhou et al. [45]	4823
CARGLTGYDYGNYYYYMDVW	IGHV1-69*02	IGHJ6*03	CAAWDDSLSGYVF	IGLV1-47*01	IGLJ1*01	ND	Y. Zhou et al. [45]	4824
CATHYYDSSVYYDEFQADYFHYW	IGHV1-69*02	IGHJ1*01	CCSYAGRYVYVF	IGLV2-11*01	IGLJ1*01	ND	Y. Zhou et al. [45]	4825
CARQYCSSTSCYTPNWFDPW	IGHV1-69*02	IGHJ5*02	CCSYAGSYTLVVFF	IGLV2-11*01	IGLJ2*01	ND	Y. Zhou et al. [45]	4826
CARGLGSLDYYYMDVW	IGHV1-69*04	IGHJ6*03	CCSYAGTYTFLF	IGLV2-11*01	IGLJ2*01	ND	Y. Zhou et al. [45]	4827
CAWGGDLLHDALEIW	IGHV1-69*04	IGHJ3*02	CCSYAGTYSWVF	IGLV2-11*01	IGLJ3*02	ND	Y. Zhou et al. [45]	4828
CARDQARMMAVAGTSLRSPHGWFDPW	IGHV1-69*04	IGHJ5*02	CCSYAGRYTYVF	IGLV2-11*01	IGLJ1*01	ND	Y. Zhou et al. [45]	4829
CARGGGTLTGTTAFDYW	IGHV1-69*04	IGHJ4*02	CCSYAGRYTVIF	IGLV2-11*01	IGLJ2*01	ND	Y. Zhou et al. [45]	4830
CARDAPDYDFWSGRPRYFDSW	IGHV1-69*04	IGHJ4*02	CCSYAGSTTVVF	IGLV2-23*02	IGLJ2*01	ND	Y. Zhou et al. [45]	4831
CARERVYSGSGAAYWFDPW	IGHV1-69*08	IGHJ5*02	CQSYDSSVSGSVF	IGLV1-40*01	IGLJ3*02	ND	Y. Zhou et al. [45]	4832
CARDRATSYSSGSNYYMDVW	IGHV1-69*08	IGHJ6*03	CQSLDSSLSDSLF	IGLV1-40*01	IGLJ3*02	ND	Y. Zhou et al. [45]	4833
CAREVGYSGYGSTWYFDLW	IGHV1-69*08	IGHJ2*01	CQSYDSSLTGVLF	IGLV1-40*01	IGLJ2*01	ND	Y. Zhou et al. [45]	4834
CARGGRYCSGGSCFSGIWFDPW	IGHV1-8*01	IGHJ5*02	CQQLNSYPSSF	IGKV1-9*01	IGKJ4*02	ND	Y. Zhou et al. [45]	4835
CARGRVGVEPTAMRGFYYYYYMDVW	IGHV1-8*01	IGHJ6*03	CNSRDSGGNHLRVF	IGLV3-19*01	IGLJ2*01	ND	Y. Zhou et al. [45]	4836
CAIAVSVGVGWFDPW	IGHV2-26*01	IGHJ5*02	CQTWGTGTKWVF	IGLV4-69*01	IGLJ3*02	ND	Y. Zhou et al. [45]	4837
CAHYSSSSLYFAYW	IGHV2-5*02	IGHJ4*02	CQQYNSYFTF	IGKV1-5*03	IGKJ3*01	ND	Y. Zhou et al. [45]	4838
CAHYSSSSLYFDFW	IGHV2-5*02	IGHJ4*02	CQQYNTYFTF	IGKV1-5*03	IGKJ3*01	ND	Y. Zhou et al. [45]	4839
CAHSERYYDSSGYVWGRWFDVW	IGHV2-5*02	IGHJ5*02	CATWDTSLSVNWVF	IGLV1-51*01	IGLJ3*02	ND	Y. Zhou et al. [45]	4840
CVHRQWFKEGFHMW	IGHV2-5*02	IGHJ3*02	CSSYAGSNNLYVF	IGLV2-8*01	IGLJ1*01	ND	Y. Zhou et al. [45]	4841
CARLPSTDTIFDYW	IGHV2-5*02	IGHJ4*02	CSSYTSTSVVF	IGLV2-14*01	IGLJ2*01	ND	Y. Zhou et al. [45]	4842
CARLAATDTIFDYW	IGHV2-5*02	IGHJ4*02	CSSYTSSSVVF	IGLV2-14*01	IGLJ2*01	ND	Y. Zhou et al. [45]	4843
CARLPATDTIFDSW	IGHV2-5*02	IGHJ4*02	CSSYTTTSVVF	IGLV2-14*01	IGLJ2*01	ND	Y. Zhou et al. [45]	4844
CARLTAADTIFDCW	IGHV2-5*02	IGHJ4*02	CSSYTTTSVVF	IGLV2-14*01	IGLJ2*01	ND	Y. Zhou et al. [45]	4845
CVHLGGITLLGGVIIKGYWFDPW	IGHV2-5*02	IGHJ5*02	CSSYTTSRSWLF	IGLV2-14*01	IGLJ3*02	ND	Y. Zhou et al. [45]	4846
CAHNSLWFGVKRYNFEYW	IGHV2-5*02	IGHJ4*02	CCSYAGRATFVF	IGLV2-11*01	IGLJ1*01	ND	Y. Zhou et al. [45]	4847
CAHRGSLIGGFDIW	IGHV2-5*02	IGHJ3*02	CQAWDSSSAVIF	IGLV3-1*01	IGLJ2*01	ND	Y. Zhou et al. [45]	4848
CAHSPAIAAAGRSFVPW	IGHV2-5*02	IGHJ5*02	CQSADSSNWVF	IGLV3-25*03	IGLJ3*02	ND	Y. Zhou et al. [45]	4849
CAHRCVDTAVLAFDYW	IGHV2-5*02	IGHJ4*02	CSSFTSSSAYVLF	IGLV2-14*01	IGLJ2*01	ND	Y. Zhou et al. [45]	4850
CAHRCVDTAVLTFDYW	IGHV2-5*02	IGHJ4*02	CSSFTSSSTYVVF	IGLV2-14*01	IGLJ2*01	ND	Y. Zhou et al. [45]	4851
CARSQAERVAFDLW	IGHV2-70*15	IGHJ3*01	CQQSFSTPRTF	IGKV1-39*01	IGKJ2*01	ND	Y. Zhou et al. [45]	4852
CARTRSYCSGGRCYDPSNDYFYMDVW	IGHV2-70*15	IGHJ6*03	CQLYHSYSWTF	IGKV1-5*03	IGKJ1*01	ND	Y. Zhou et al. [45]	4853
CARTAALQKAPFDYW	IGHV2-70*15	IGHJ4*02	CQQYYRSPQTF	IGKV4-1*01	IGKJ2*01	ND	Y. Zhou et al. [45]	4854
CARTYGGKPPDYW	IGHV2-70*15	IGHJ4*02	CQQFYSAALTF	IGKV4-1*01	IGKJ4*01	ND	Y. Zhou et al. [45]	4855
CARTYDPRFPLDYW	IGHV2-70*15	IGHJ4*02	CQQYYSTPPWTF	IGKV4-1*01	IGKJ1*01	ND	Y. Zhou et al. [45]	4856
CARHYDPSHPFDYW	IGHV2-70*15	IGHJ4*02	CQQYYSIPPTF	IGKV4-1*01	IGKJ5*01	ND	Y. Zhou et al. [45]	4857
CARMIVTTSTYFDYW	IGHV2-70*15	IGHJ4*02	CCSYAGSYTVVF	IGLV2-11*01	IGLJ2*01	ND	Y. Zhou et al. [45]	4858
CARMVVTTSTYFDYW	IGHV2-70*17	IGHJ4*02	CCSYAGNYNVVF	IGLV2-11*01	IGLJ2*01	ND	Y. Zhou et al. [45]	4859
CARTRISVPGMPFDYW	IGHV2-70*15	IGHJ4*02	CGTWDSSLSAGVF	IGLV1-51*01	IGLJ3*02	ND	Y. Zhou et al. [45]	4860
CARMRVGGYDSYFDYW	IGHV2-70*15	IGHJ4*02	CAAWDDSLNGYVF	IGLV1-44*01	IGLJ1*01	ND	Y. Zhou et al. [45]	4861
CARDLPYYALETYGFFDYW	IGHV3-11*05	IGHJ4*02	CQQYNNWPRTF	IGKV3-15*01	IGKJ3*01	ND	Y. Zhou et al. [45]	4862
CARDVSSDWRRGYFDYW	IGHV3-11*05	IGHJ4*02	CHQYNNWPRTF	IGKV3-15*01	IGKJ1*01	ND	Y. Zhou et al. [45]	4863
CVRGALLLWFGELSAEPFDYW	IGHV3-11*01	IGHJ4*02	CVQYNAWPPVF	IGKV3-15*01	IGKJ1*01	ND	Y. Zhou et al. [45]	4864
CARDIAPGIAAAGLGYYMDVW	IGHV3-11*01	IGHJ6*03	CQSAHSSGRVF	IGLV3-25*03	IGLJ3*02	ND	Y. Zhou et al. [45]	4865
CASGAAAGTSFSDFSPVLDVW	IGHV3-11*05	IGHJ6*04	CCSYAGSYTFWVF	IGLV2-11*01	IGLJ3*02	ND	Y. Zhou et al. [45]	4866
CARGGIRFGELRGVFEIW	IGHV3-11*01	IGHJ3*02	CCSYAGILYVF	IGLV2-11*01	IGLJ1*01	ND	Y. Zhou et al. [45]	4867
CARGLNYYDSSGYFYW	IGHV3-11*05	IGHJ4*02	CSSHAGSNNFWVF	IGLV2-8*01	IGLJ3*02	ND	Y. Zhou et al. [45]	4868
CGRVKFRFLEWFLDVW	IGHV3-13*01	IGHJ6*04	CQQSYSNPHYTF	IGKV1-39*01	IGKJ2*01	ND	Y. Zhou et al. [45]	4869
CARVKFRFLEWFLDVW	IGHV3-13*01	IGHJ6*04	CQQSYSNPQYTF	IGKV1-39*01	IGKJ2*01	ND	Y. Zhou et al. [45]	4870
CARVNYDILTGYYDYW	IGHV3-13*01	IGHJ4*02	CQQSYITPALTF	IGKV1-39*01	IGKJ4*01	ND	Y. Zhou et al. [45]	4871
CARGNEFVRKGYPSYYYYYMDVW	IGHV3-13*04	IGHJ6*03	CQQTYISPTWTF	IGKV1-39*01	IGKJ1*01	ND	Y. Zhou et al. [45]	4872
CNTESEGYSYGYEDLDYW	IGHV3-15*01	IGHJ4*02	CQQYSSSLRTF	IGKV3-20*01	IGKJ1*01	ND	Y. Zhou et al. [45]	4873
CTTESEGYSYGYEDFDYW	IGHV3-15*01	IGHJ4*02	CQLYGSSLRTF	IGKV3-20*01	IGKJ1*01	ND	Y. Zhou et al. [45]	4874
CTTAPPGKEWVTTMDRWGVSGYYMDVW	IGHV3-15*01	IGHJ6*03	CQQSYSTPLAF	IGKV1-39*01	IGKJ4*01	ND	Y. Zhou et al. [45]	4875
CTTDRVYDYVWGSYRYTDYW	IGHV3-15*01	IGHJ4*02	CAAWDDSLNGRVF	IGLV1-44*01	IGLJ3*02	ND	Y. Zhou et al. [45]	4876
CARVGSTIFGVVRRNYYYYMDVW	IGHV3-20*01	IGHJ6*03	CSSYTRSSTLVF	IGLV2-14*01	IGLJ2*01	ND	Y. Zhou et al. [45]	4877
CTRGQAGHLGSGSYPYW	IGHV3-20*01	IGHJ4*02	CSSYTASSTPYIF	IGLV2-14*01	IGLJ1*01	ND	Y. Zhou et al. [45]	4878
CARVRMHNYDSSGYYPDAFDVW	IGHV3-21*01	IGHJ3*01	CQQYYNWPPWTF	IGKV3D-15*01	IGKJ1*01	ND	Y. Zhou et al. [45]	4879
CVRARMNYYDSKGYYPDAFDIW	IGHV3-21*01	IGHJ3*02	CQQYYNWPPWTF	IGKV3-15*01	IGKJ1*01	ND	Y. Zhou et al. [45]	4880
CAREMITLVRGVLGWEPFDYW	IGHV3-21*01	IGHJ4*02	CQHYNYWPLTF	IGKV3-15*01	IGKJ4*01	ND	Y. Zhou et al. [45]	4881
CARRTPDPYYYDRVGLW	IGHV3-21*02	IGHJ6*04	CMQALQTPIFTF	IGKV2-28*01	IGKJ3*01	ND	Y. Zhou et al. [45]	4882
CARGSPQTYDDILSGYPGDYHYYMDVW	IGHV3-21*01	IGHJ6*03	CMQALQTPPTF	IGKV2-28*01	IGKJ4*01	ND	Y. Zhou et al. [45]	4883
CARDGYPIRHFDWLLRPFDYW	IGHV3-21*01	IGHJ4*02	CQQRSNWRGPF	IGKV3-11*01	IGKJ4*01	ND	Y. Zhou et al. [45]	4884
CAREDWMDYW	IGHV3-21*01	IGHJ4*02	CQQYGSSPLITF	IGKV3-20*01	IGKJ5*01	ND	Y. Zhou et al. [45]	4885
CAREGVGAAAGDYW	IGHV3-21*01	IGHJ4*02	CQQYGGSPMYTF	IGKV3-20*01	IGKJ2*01	ND	Y. Zhou et al. [45]	4886
CAREGVGASFDYW	IGHV3-21*01	IGHJ4*02	CQQYGGSPLFTF	IGKV3-20*01	IGKJ3*01	ND	Y. Zhou et al. [45]	4887
CARRSLRGEVFDYW	IGHV3-21*01	IGHJ4*02	CQQYYSPPPTF	IGKV4-1*01	IGKJ3*01	ND	Y. Zhou et al. [45]	4888
CARRAVLQAAAIRDYFYNYMDVW	IGHV3-21*01	IGHJ6*03	CCSYAGSYVF	IGLV2-11*01	IGLJ1*01	ND	Y. Zhou et al. [45]	4889
CARDPGHYDILPAYYGDDAFHIW	IGHV3-21*01	IGHJ3*02	CASWDDSLSGRVF	IGLV1-47*01	IGLJ3*02	ND	Y. Zhou et al. [45]	4890
CARDWADILVEPGIDYW	IGHV3-21*01	IGHJ4*02	CNSRDSSGNHLVF	IGLV3-19*01	IGLJ2*01	ND	Y. Zhou et al. [45]	4891
CAKGVRYNSDYFDYW	IGHV3-23*03	IGHJ4*02	CQQFYNYPHGF	IGKV1D-13*01	IGKJ5*01	ND	Y. Zhou et al. [45]	4892
CVQGGMNPSVDSW	IGHV3-23*01	IGHJ4*02	CLQHNTYPLTF	IGKV1-17*03	IGKJ4*01	ND	Y. Zhou et al. [45]	4893
CAGDSSGFYPSIWVVYW	IGHV3-23*01	IGHJ4*02	CQQSYSTPRTF	IGKV1-39*01	IGKJ1*01	ND	Y. Zhou et al. [45]	4894
CAKVMTTVTIFGDLEWPGAFDIW	IGHV3-23*01	IGHJ3*02	CQQSYSTPQTF	IGKV1-39*01	IGKJ1*01	ND	Y. Zhou et al. [45]	4895
CAKDELYCGGGSCYGGEYYHYMDVW	IGHV3-23*01	IGHJ6*03	CQQYHSSPLTF	IGKV1-5*03	IGKJ4*01	ND	Y. Zhou et al. [45]	4896
CAKDHLRPRGAFDIW	IGHV3-23*01	IGHJ3*02	CQEYNSAPRTF	IGKV1-27*01	IGKJ4*01	ND	Y. Zhou et al. [45]	4897
CAKGHNSGIVLDPYFDYW	IGHV3-23*01	IGHJ4*02	CQQRSNWPPTF	IGKV3-11*01	IGKJ1*01	ND	Y. Zhou et al. [45]	4898
CAKEIIVGPFGHYYYMDVW	IGHV3-23*01	IGHJ6*03	CQQYNNWPRTF	IGKV3-15*01	IGKJ1*01	ND	Y. Zhou et al. [45]	4899
CAKGILGHQLVPEAFDYW	IGHV3-23*01	IGHJ4*02	CQSADSSGSVVF	IGLV3-25*03	IGLJ2*01	ND	Y. Zhou et al. [45]	4900
CAGDYGGYFQHW	IGHV3-23*01	IGHJ1*01	CQSTDITGTSNYVF	IGLV3-25*02	IGLJ1*01	ND	Y. Zhou et al. [45]	4901
CAKGIGSGIVLSNMYFDFW	IGHV3-23*01	IGHJ4*02	CQSVDSSGSFVVF	IGLV3-25*02	IGLJ2*01	ND	Y. Zhou et al. [45]	4902
CAKEFGYFSAFDTW	IGHV3-23*01	IGHJ3*02	CCSYAGGSTWVF	IGLV2-23*01	IGLJ2*01	ND	Y. Zhou et al. [45]	4903
CARPYSGSYWAYMDVW	IGHV3-30-3*01	IGHJ6*03	CQQYGSSAPVTF	IGKV3-20*01	IGKJ4*01	ND	Y. Zhou et al. [45]	4904
CARGRWLRYYYDSSGYITHFDYW	IGHV3-30*04	IGHJ4*02	CQQYISYPLTF	IGKV1-16*02	IGKJ4*01	ND	Y. Zhou et al. [45]	4905
CVSGSGNYGYFHYW	IGHV3-30*04	IGHJ4*02	CQQRSKWWTF	IGKV3-11*01	IGKJ1*01	ND	Y. Zhou et al. [45]	4906
CARGFAGYSYMDVW	IGHV3-30*04	IGHJ6*03	CQQRSNWWTF	IGKV3-11*01	IGKJ1*01	ND	Y. Zhou et al. [45]	4907
CARGYSGNYYTYFDYW	IGHV3-30*04	IGHJ4*02	CQQYNNWPPVTF	IGKV3-15*01	IGKJ4*01	ND	Y. Zhou et al. [45]	4908
CARPQGGNYIRYFDYW	IGHV3-30*04	IGHJ4*02	CQQYGSALLTF	IGKV3D-20*01	IGKJ4*01	ND	Y. Zhou et al. [45]	4909
CARPHSGSYFSWFDPW	IGHV3-30*04	IGHJ5*02	CQQCASSITF	IGKV3-20*01	IGKJ5*01	ND	Y. Zhou et al. [45]	4910
CARPGSGSYYGAFDIW	IGHV3-30*04	IGHJ3*02	CHQSSSLPLTF	IGKV6-21*02	IGKJ4*01	ND	Y. Zhou et al. [45]	4911
CARGALSSSWVVGEFFDSW	IGHV3-30*01	IGHJ4*02	CQQYFNAPPWTF	IGKV4-1*01	IGKJ1*01	ND	Y. Zhou et al. [45]	4912
CARPHTGNYYDYFDFW	IGHV3-30*04	IGHJ4*02	CQQYFSPPWTF	IGKV4-1*01	IGKJ1*01	ND	Y. Zhou et al. [45]	4913
CARSKGGTYVGPFDCW	IGHV3-30*03	IGHJ4*02	CQQYYNWPPWTF	IGKV3D-15*01	IGKJ1*01	ND	Y. Zhou et al. [45]	4914
CARVYGGNYFNAFDIW	IGHV3-30*04	IGHJ3*02	CQSYDSLSGVVF	IGLV1-40*01	IGLJ2*01	ND	Y. Zhou et al. [45]	4915
CARVYGGNYFNGFDIW	IGHV3-30*04	IGHJ3*02	CQSFDSSLSGVVF	IGLV1-40*01	IGLJ2*01	ND	Y. Zhou et al. [45]	4916
CARVHGGNYFHGFDIW	IGHV3-30*04	IGHJ3*02	CQSFDSSLSGVVF	IGLV1-40*01	IGLJ2*01	ND	Y. Zhou et al. [45]	4917
CARDHHRRPDNDW	IGHV3-30*04	IGHJ4*02	CQQSYNTPPWTF	IGKV1-39*01	IGKJ1*01	ND	Y. Zhou et al. [45]	4918
CARDHHRRPNNDW	IGHV3-30*04	IGHJ4*02	CCSYAGTYTLGVF	IGLV2-11*01	IGLJ2*01	ND	Y. Zhou et al. [45]	4919
CARDPHVHSGHLLYSYFDSW	IGHV3-30*04	IGHJ4*02	CCSYAGSYTLVF	IGLV2-11*01	IGLJ3*02	ND	Y. Zhou et al. [45]	4920
CAGRGVALLGAWSGIDHW	IGHV3-30*04	IGHJ4*02	CSTWDYSLSGQVF	IGLV1-44*01	IGLJ3*02	ND	Y. Zhou et al. [45]	4921
CARGRGGGYRGGCDYW	IGHV3-30*04	IGHJ4*02	CSSYAGSNNLVF	IGLV2-8*01	IGLJ2*01	ND	Y. Zhou et al. [45]	4922
CARDFSGSYYGPFDYW	IGHV3-30*04	IGHJ4*02	CTSRDSSGNHPVVF	IGLV3-19*01	IGLJ2*01	ND	Y. Zhou et al. [45]	4923
CARARRPGFMELW	IGHV3-30*04	IGHJ6*03	CQSSDINNRCVF	IGLV6-57*02	IGLJ3*02	ND	Y. Zhou et al. [45]	4924
CAGSSGYYSSDYW	IGHV3-30*04	IGHJ4*02	CTTWDDSLSGWVF	IGLV1-47*02	IGLJ3*02	ND	Y. Zhou et al. [45]	4925
CAKTIGGNYFGGFDYW	IGHV3-30*18	IGHJ4*02	CASWDDSLSVWVF	IGLV1-47*01	IGLJ3*02	ND	Y. Zhou et al. [45]	4926
CARGRIGNSMIVDVTGEDAFDIW	IGHV3-33*01	IGHJ3*02	CQQNDNLPLTF	IGKV1-33*01	IGKJ4*01	ND	Y. Zhou et al. [45]	4927
CARGRIGITMIAAVTGEDAFDIW	IGHV3-33*01	IGHJ3*02	CQQYDNLPLTF	IGKV1-33*01	IGKJ4*01	ND	Y. Zhou et al. [45]	4928
CARDRRGPGNYCFDSW	IGHV3-33*01	IGHJ4*02	CVLYVGSGIWVF	IGLV8-61*01	IGLJ3*02	ND	Y. Zhou et al. [45]	4929
CARDGGFTGYPYFENW	IGHV3-33*01	IGHJ4*02	CQQYGSSPQWTF	IGKV3-20*01	IGKJ1*01	ND	Y. Zhou et al. [45]	4930
CARDGGFSGYPYFDHW	IGHV3-33*01	IGHJ4*02	CQYYGSSPQWTF	IGKV3-20*01	IGKJ1*01	ND	Y. Zhou et al. [45]	4931
CARVLWRLAAAEPALEYW	IGHV3-33*01	IGHJ4*02	CAAWDDSFVVF	IGLV1-44*01	IGLJ2*01	ND	Y. Zhou et al. [45]	4932
CARDPVGSSGYDGDAFDIW	IGHV3-33*01	IGHJ3*02	CQAWDSSTWVFGGGTKLHSSTWVF	IGLV3-1*01	IGLJ3*02	ND	Y. Zhou et al. [45]	4933
CARGPYSSGWEGFEYW	IGHV3-33*01	IGHJ4*02	CAIWYSSTVVF	IGLV5-39*01	IGLJ2*01	ND	Y. Zhou et al. [45]	4934
CAKDLYRRISGYFGTSFDYW	IGHV3-43*01	IGHJ4*02	CQQSYSTPPFAF	IGKV1-39*01	IGKJ4*01	ND	Y. Zhou et al. [45]	4935
CGRDLYRRISGYFGTTFDYW	IGHV3-43*01	IGHJ4*02	CQQSYSTPPFAF	IGKV1-39*01	IGKJ4*01	ND	Y. Zhou et al. [45]	4936
CAKVQLRFLEWLNYFDYW	IGHV3-43*02	IGHJ4*02	CQQYNNWPQTF	IGKV3-15*01	IGKJ1*01	ND	Y. Zhou et al. [45]	4937
CARDLVQFGELYLSPFDYW	IGHV3-48*02	IGHJ4*02	CQQYYNWPWTF	IGKV3-15*01	IGKJ1*01	ND	Y. Zhou et al. [45]	4938
CARDLGKKLGTTSADYW	IGHV3-48*02	IGHJ4*02	CATWDDGLIGWVF	IGLV1-36*01	IGLJ3*02	ND	Y. Zhou et al. [45]	4939
CARELGSLYTSGWYSYHYYMDVW	IGHV3-48*02	IGHJ6*03	CSSYTSSSTRVF	IGLV2-14*01	IGLJ2*01	ND	Y. Zhou et al. [45]	4940
CASLYSSWYLPW	IGHV3-48*03	IGHJ5*02	CQAWDSSTVVF	IGLV3-1*01	IGLJ2*01	ND	Y. Zhou et al. [45]	4941
CARGIGGTPFDYW	IGHV3-48*03	IGHJ4*02	CQARDSSTVVF	IGLV3-1*01	IGLJ2*01	ND	Y. Zhou et al. [45]	4942
CANLMEGLYW	IGHV3-48*03	IGHJ4*02	CYSAADNNWVF	IGLV3-27*01	IGLJ3*02	ND	Y. Zhou et al. [45]	4943
CTRQVPTAIRDIPLYFDYW	IGHV3-49*04	IGHJ4*02	CCSYAGSYNLVF	IGLV2-11*01	IGLJ2*01	ND	Y. Zhou et al. [45]	4944
CVGGSYYYDYW	IGHV3-49*04	IGHJ4*02	CQQYYTTPQTF	IGKV4-1*01	IGKJ1*01	ND	Y. Zhou et al. [45]	4945
CARMVRDELW	IGHV3-53*04	IGHJ4*02	CRQSDNLPYTF	IGKV1-33*01	IGKJ2*01	ND	Y. Zhou et al. [45]	4946
CVREVRNWVW	IGHV3-66*01	IGHJ4*02	CHQYDNLPQTF	IGKV1-33*01	IGKJ2*01	ND	Y. Zhou et al. [45]	4947
CVRLEWELFW	IGHV3-66*04	IGHJ4*02	CQQYNSYPWTF	IGKV1-5*03	IGKJ1*01	ND	Y. Zhou et al. [45]	4948
CARDRAYVGAFDIW	IGHV3-66*01	IGHJ3*02	CQQYGSSPLHTF	IGKV3-20*01	IGKJ2*01	ND	Y. Zhou et al. [45]	4949
CARGGGKWLPIDYW	IGHV3-66*01	IGHJ4*02	CATWDDSLSVWVF	IGLV1-47*02	IGLJ3*02	ND	Y. Zhou et al. [45]	4950
CARGEGWDLPFDFW	IGHV3-66*01	IGHJ4*02	CSSYAGSNNLMF	IGLV2-8*01	IGLJ3*02	ND	Y. Zhou et al. [45]	4951
CARGEGWDLPFDYW	IGHV3-66*01	IGHJ4*02	CSSYAGSNNLMF	IGLV2-8*01	IGLJ3*02	ND	Y. Zhou et al. [45]	4952
CAREGQYYYDSSDYYSYHPRRKAFDIW	IGHV3-7*01	IGHJ3*02	CQQSYSTPPLTF	IGKV1-39*01	IGKJ4*01	ND	Y. Zhou et al. [45]	4953
CARDIGDSGYSGGWYYYYYYMDVW	IGHV3-7*01	IGHJ6*03	CQQYYSFPSTF	IGKV1D-8*01	IGKJ1*01	ND	Y. Zhou et al. [45]	4954
CARDYVWGSYRFEYYFDYW	IGHV3-7*01	IGHJ4*02	CQQYNNWPLTF	IGKV3D-15*01	IGKJ4*01	ND	Y. Zhou et al. [45]	4955
CAGLSAASWYFEFW	IGHV3-7*03	IGHJ2*01	CQAWVSRTGVF	IGLV3-1*01	IGLJ1*01	ND	Y. Zhou et al. [45]	4956
CARAVVVAGTSDSYYYYSYYMDVW	IGHV3-7*01	IGHJ6*03	CNSRDSSGNHLRWVF	IGLV3-19*01	IGLJ3*02	ND	Y. Zhou et al. [45]	4957
CARFRVDTTKGGPYYYFYYMDVW	IGHV3-7*03	IGHJ6*03	CNSRDSSGNRLEWVF	IGLV3-19*01	IGLJ3*02	ND	Y. Zhou et al. [45]	4958
CARIKIVVEPPGGGVFQGYYYNYYMDVW	IGHV3-7*03	IGHJ6*03	CNSRDSSGKELNWVF	IGLV3-19*01	IGLJ3*02	ND	Y. Zhou et al. [45]	4959
CARDSHYYESSASSPGFDFW	IGHV3-7*03	IGHJ4*02	CQVWDSSSCWLF	IGLV3-21*01	IGLJ3*02	ND	Y. Zhou et al. [45]	4960
CARCTSTSCYISYW	IGHV3-74*01	IGHJ4*02	CQQYNSYSLYTF	IGKV1-5*03	IGKJ2*01	ND	Y. Zhou et al. [45]	4961
CTAGEIYDVVTAYYPYNWFDPW	IGHV3-73*01	IGHJ5*02	CCSYAGGYTFPNWVF	IGLV2-11*01	IGLJ3*02	ND	Y. Zhou et al. [45]	4962
CARDRSWFGGRWFDPW	IGHV3-74*01	IGHJ5*02	CSSYTSSSTLVVVF	IGLV2-14*01	IGLJ2*01	ND	Y. Zhou et al. [45]	4963
CATSWFGGRAYYYYYMDVW	IGHV3-74*01	IGHJ6*03	CCSYAGTSTHVIF	IGLV2-23*02	IGLJ2*01	ND	Y. Zhou et al. [45]	4964
CARDNRYCSSTTCYFSSFQQW	IGHV3-9*01	IGHJ1*01	CQQSYSTPRTF	IGKV1-39*01	IGKJ2*01	ND	Y. Zhou et al. [45]	4965
CAKATAVTALLKSSFDYW	IGHV3-9*01	IGHJ4*02	CQQYNNWPPGITF	IGKV3-15*01	IGKJ5*01	ND	Y. Zhou et al. [45]	4966
CAKVVVTAAKDRRDLLLLNNYYMDVW	IGHV3-9*01	IGHJ6*03	CQQYNLWPLTF	IGKV3-15*01	IGKJ4*01	ND	Y. Zhou et al. [45]	4967
CAKDRLPFEAMVTFYYFDLW	IGHV3-9*01	IGHJ2*01	CQQYNNWPRTF	IGKV3-15*01	IGKJ1*01	ND	Y. Zhou et al. [45]	4968
CAKVQFTSSWVLGSFDYW	IGHV3-9*01	IGHJ4*02	CQQYYSTPQLTF	IGKV4-1*01	IGKJ4*01	ND	Y. Zhou et al. [45]	4969
CAKDRGYLVGASGGAFEIW	IGHV3-9*01	IGHJ3*02	CGTWDGSLTALWVF	IGLV1-51*01	IGLJ3*02	ND	Y. Zhou et al. [45]	4970
CAKDPYYGDTGGGTPVFDNW	IGHV3-9*01	IGHJ4*02	CSSYSTTTSVIF	IGLV2-14*01	IGLJ2*01	ND	Y. Zhou et al. [45]	4971
CAKDGRSGYSYGLDYW	IGHV3-9*01	IGHJ4*02	CSSYTSSSTFYVF	IGLV2-14*01	IGLJ1*01	ND	Y. Zhou et al. [45]	4972
CAKEGYSGDQRYYYYYIDVW	IGHV3-9*01	IGHJ6*03	CCSYAGSRTFHYVF	IGLV2-23*02	IGLJ1*01	ND	Y. Zhou et al. [45]	4973
CARGGQGYYDILTGYYGIFEVW	IGHV4-34*02	IGHJ3*01	CLQHNFYPLTF	IGKV1-17*03	IGKJ4*01	ND	Y. Zhou et al. [45]	4974
CARGGTWYRMQSWIDSW	IGHV4-34*02	IGHJ5*01	CQQSYSSITF	IGKV1-39*01	IGKJ4*01	ND	Y. Zhou et al. [45]	4975
CARGVGWFYYWYFDLW	IGHV4-34*01	IGHJ2*01	CQQYGSSPPNTF	IGKV3-20*01	IGKJ2*01	ND	Y. Zhou et al. [45]	4976
CARGGLIFVSEFGVVNSGAYMGVW	IGHV4-34*01	IGHJ6*03	CQQYYRAPWTF	IGKV4-1*01	IGKJ1*01	ND	Y. Zhou et al. [45]	4977
CARGYSSSSIYYYYYYVDVW	IGHV4-34*01	IGHJ6*03	CSSYAGSNNLVF	IGLV2-8*01	IGLJ2*01	ND	Y. Zhou et al. [45]	4978
CARQEAYCDGDCSFGDAFDIW	IGHV4-39*01	IGHJ3*02	CQQYDSFPFTF	IGKV1-5*03	IGKJ3*01	ND	Y. Zhou et al. [45]	4979
CARQGRYFDWSLVGLPPGGWFDPW	IGHV4-39*01	IGHJ5*02	CQQYNSYSTF	IGKV1-5*03	IGKJ2*01	ND	Y. Zhou et al. [45]	4980
CTRHQSYSSSWYSNILFDYW	IGHV4-39*01	IGHJ4*02	CQQSHNTPYTF	IGKV1-39*01	IGKJ2*01	ND	Y. Zhou et al. [45]	4981
CARSGIVAVPAAIWPVDYW	IGHV4-39*01	IGHJ4*02	CMQALQTPITF	IGKV2-28*01	IGKJ5*01	ND	Y. Zhou et al. [45]	4982
CATTPRLYPEDWFDPW	IGHV4-39*01	IGHJ5*02	CMHGTHWPPMYTF	IGKV2-30*01	IGKJ2*01	ND	Y. Zhou et al. [45]	4983
CARLPYYYDSSGSSDYW	IGHV4-39*01	IGHJ4*02	CQQRSNWPRFTF	IGKV3-11*01	IGKJ3*01	ND	Y. Zhou et al. [45]	4984
CARLPYYYDSNLDVW	IGHV4-39*01	IGHJ6*04	CQQRINWPPNTF	IGKV3-11*01	IGKJ5*01	ND	Y. Zhou et al. [45]	4985
CARHGQVYSDTSYLDYW	IGHV4-39*01	IGHJ4*02	CQQYNDWPPAFTF	IGKV3-15*01	IGKJ3*01	ND	Y. Zhou et al. [45]	4986
CTSAGGGGDSSGRFDYW	IGHV4-39*01	IGHJ4*02	CQQYYTTPYTF	IGKV4-1*01	IGKJ2*01	ND	Y. Zhou et al. [45]	4987
CARPIAFYQVWKQHNNWFDPW	IGHV4-39*01	IGHJ5*02	CQSYDSSLSAPGF	IGLV1-40*01	IGLJ3*02	ND	Y. Zhou et al. [45]	4988
CARPIAVYQVLKQHNNWFDPW	IGHV4-39*01	IGHJ5*02	CQSYDSSLSAPEF	IGLV1-40*01	IGLJ3*02	ND	Y. Zhou et al. [45]	4989
CARHATMMVVVTNKGTDAFDIW	IGHV4-39*01	IGHJ3*02	CQSYDSSLSGWVF	IGLV1-40*01	IGLJ3*02	ND	Y. Zhou et al. [45]	4990
CARSVPSEQYDSSGYRLTLAAFDIW	IGHV4-39*01	IGHJ3*02	CQSYDSSLSGFYVF	IGLV1-40*01	IGLJ1*01	ND	Y. Zhou et al. [45]	4991
CSRRGPAIGGLDFW	IGHV4-39*01	IGHJ4*02	CATWDDGLIGWVF	IGLV1-36*01	IGLJ3*02	ND	Y. Zhou et al. [45]	4992
CARRSLIVVVVAATMGDAFDIW	IGHV4-39*01	IGHJ3*02	CQQCGSSRVFTF	IGKV3-20*01	IGKJ3*01	ND	Y. Zhou et al. [45]	4993
CATHIVVVTDVIHWYFDLW	IGHV4-39*01	IGHJ2*01	CSSYTSISTWVF	IGLV2-14*01	IGLJ3*02	ND	Y. Zhou et al. [45]	4994
CARHWGNYRDAFDIW	IGHV4-39*01	IGHJ3*02	CSSYTSSYTFYVF	IGLV2-14*01	IGLJ1*01	ND	Y. Zhou et al. [45]	4995
CARLCRFVVIATASFDYW	IGHV4-39*01	IGHJ4*02	CCSYAGSNVLF	IGLV2-23*02	IGLJ2*01	ND	Y. Zhou et al. [45]	4996
CARHPVARTYYYGSGSYYLGASDIW	IGHV4-39*01	IGHJ3*02	CCSYATSSTFRYVF	IGLV2-23*03	IGLJ1*01	ND	Y. Zhou et al. [45]	4997
CARMSGSGNYNLADYHFDSW	IGHV4-39*01	IGHJ4*02	CCSYAGSRTWVF	IGLV2-23*01	IGLJ3*02	ND	Y. Zhou et al. [45]	4998
CARLQRFCGSTSCYGIDYW	IGHV4-39*01	IGHJ4*02	CCTYAGSGTYWVF	IGLV2-23*01	IGLJ3*02	ND	Y. Zhou et al. [45]	4999
CARRSGYCSSTSCYEFDYW	IGHV4-39*01	IGHJ4*02	CCSYAGSSTVLF	IGLV2-23*01	IGLJ2*01	ND	Y. Zhou et al. [45]	5000
CARHARFLATLDYW	IGHV4-39*01	IGHJ4*02	CCSYAGTTINWLF	IGLV2-23*01	IGLJ3*02	ND	Y. Zhou et al. [45]	5001
CARLTRSYGSGSGSILYW	IGHV4-39*01	IGHJ4*02	CSSYAGSNNLVF	IGLV2-8*01	IGLJ3*02	ND	Y. Zhou et al. [45]	5002
CARLVRYCGSTSCREIDYW	IGHV4-39*02	IGHJ4*02	CISYAGSNNLVF	IGLV2-8*01	IGLJ3*02	ND	Y. Zhou et al. [45]	5003
CARPVGEVYNSGLDVDYWYFDLW	IGHV4-39*01	IGHJ2*01	CNSRDSSGNPVF	IGLV3-19*01	IGLJ2*01	ND	Y. Zhou et al. [45]	5004
CASQQWLRGHFDYW	IGHV4-39*01	IGHJ4*02	CQSYDYSNHVVF	IGLV6-57*02	IGLJ2*01	ND	Y. Zhou et al. [45]	5005
CARLRWLRGAFDYW	IGHV4-39*01	IGHJ4*02	CQSYDSSNWVF	IGLV6-57*02	IGLJ3*02	ND	Y. Zhou et al. [45]	5006
CARQTYYYGWFDPW	IGHV4-39*01	IGHJ5*02	CQSYDSNNWVF	IGLV6-57*02	IGLJ3*02	ND	Y. Zhou et al. [45]	5007
CARLGGDGYNSEFDYW	IGHV4-39*01	IGHJ4*02	CSAWDSSLSAWVF	IGLV10-54*01	IGLJ3*02	ND	Y. Zhou et al. [45]	5008
CAARGLGATRAFDYW	IGHV4-4*02	IGHJ4*02	CQQYNNWPPELTF	IGKV3-15*01	IGKJ4*01	ND	Y. Zhou et al. [45]	5009
CARRVFTVTIDYW	IGHV4-4*02	IGHJ4*02	CQQYNNWPPVLTF	IGKV3-15*01	IGKJ4*01	ND	Y. Zhou et al. [45]	5010
CARRPMVRGVSADDYW	IGHV4-4*02	IGHJ4*02	CQQYNNWPPAITF	IGKV3D-15*01	IGKJ5*01	ND	Y. Zhou et al. [45]	5011
CARRTGYCGSTSCYNFDHW	IGHV4-4*02	IGHJ4*02	CCSYVGSVLF	IGLV2-23*02	IGLJ3*02	ND	Y. Zhou et al. [45]	5012
CARRTGYCGSTSCYNFDSW	IGHV4-4*02	IGHJ4*02	CCSYVGTNTFF	IGLV2-23*02	IGLJ2*01	ND	Y. Zhou et al. [45]	5013
CARIVPAASPLGGAFDIW	IGHV4-4*02	IGHJ3*02	CCSYAGSTIWVF	IGLV2-23*02	IGLJ3*02	ND	Y. Zhou et al. [45]	5014
CARGFDFW	IGHV4-59*01	IGHJ4*02	CQQHSSSPWTF	IGKV3-20*01	IGKJ1*01	ND	Y. Zhou et al. [45]	5015
CARGFDYW	IGHV4-59*01	IGHJ4*02	CQQFGSSPWTF	IGKV3-20*01	IGKJ1*01	ND	Y. Zhou et al. [45]	5016
CARGFDHW	IGHV4-59*01	IGHJ4*02	CLHYGSPSWTF	IGKV3-20*01	IGKJ1*01	ND	Y. Zhou et al. [45]	5017
CARANYYPVAFDIW	IGHV4-59*01	IGHJ3*02	CQQSYTTPLWTF	IGKV1-39*01	IGKJ1*01	ND	Y. Zhou et al. [45]	5018
CALGPLGYYYYYMDVW	IGHV4-59*01	IGHJ6*03	CQQSSSTLTF	IGKV1-39*01	IGKJ4*01	ND	Y. Zhou et al. [45]	5019
CAREKFEILGFLESSYYYMDVW	IGHV4-59*01	IGHJ6*03	CMQALQTPRTF	IGKV2-28*01	IGKJ2*01	ND	Y. Zhou et al. [45]	5020
CASDYSDSTGYYYGFDHW	IGHV4-59*01	IGHJ4*02	CQQYGNSPDRTF	IGKV3-20*01	IGKJ1*01	ND	Y. Zhou et al. [45]	5021
CASDYYDSSGYYYGFDYW	IGHV4-59*01	IGHJ4*02	CQQYGSSPDRTF	IGKV3-20*01	IGKJ1*01	ND	Y. Zhou et al. [45]	5022
CAKGGMYYGSETYNNWFDPW	IGHV4-59*01	IGHJ5*02	CQQRGNWPLSF	IGKV3-11*01	IGKJ4*01	ND	Y. Zhou et al. [45]	5023
CRDGAERGTLTTW	IGHV4-59*01	IGHJ4*02	CQQYNNWPPALTF	IGKV3-15*01	IGKJ4*01	ND	Y. Zhou et al. [45]	5024
CARALDPHSRSYYMDVW	IGHV4-59*01	IGHJ6*03	CQQYNNWPPSFTF	IGKV3-15*01	IGKJ3*01	ND	Y. Zhou et al. [45]	5025
CARAPTDSGSWFQGPFDVW	IGHV4-59*01	IGHJ3*01	CQQYYNAPRTF	IGKV4-1*01	IGKJ1*01	ND	Y. Zhou et al. [45]	5026
CARDRYYYDSSAYYINWFDPW	IGHV4-59*01	IGHJ5*02	CQSCDSSLSGYVF	IGLV1-40*01	IGLJ1*01	ND	Y. Zhou et al. [45]	5027
CARDPFPDPFASGRHPGWFDPW	IGHV4-59*01	IGHJ5*02	CQVWDSSPVVF	IGLV3-9*01	IGLJ2*01	ND	Y. Zhou et al. [45]	5028
CARALAGTYSGYVFAEYYYYYMDVW	IGHV4-59*01	IGHJ6*03	CSSYAGRDNLVIF	IGLV2-8*01	IGLJ2*01	ND	Y. Zhou et al. [45]	5029
CARFVSCGDGTCYSAHSGSHWADPW	IGHV4-59*08	IGHJ5*02	CQQGTSSPFTF	IGKV1-12*02	IGKJ4*01	ND	Y. Zhou et al. [45]	5030
CARHWGQLGNWFDPW	IGHV4-59*08	IGHJ5*02	CQQYYSTPLTF	IGKV1-39*01	IGKJ4*01	ND	Y. Zhou et al. [45]	5031
CAGTSASSLSW	IGHV4-59*08	IGHJ5*01	CQQYGSSPYTF	IGKV3-20*01	IGKJ2*01	ND	Y. Zhou et al. [45]	5032
CARHRNQYNRSWPPYVWFDPW	IGHV4-59*08	IGHJ5*02	CQQYGSSPLITF	IGKV3-20*01	IGKJ5*01	ND	Y. Zhou et al. [45]	5033
CARLPLFSAFDYW	IGHV4-59*08	IGHJ4*02	CQQYGSSPYTF	IGKV3-20*01	IGKJ2*01	ND	Y. Zhou et al. [45]	5034
CARHGTTIFGVVIAQVDYW	IGHV4-59*08	IGHJ4*02	CQDYGSSPFTF	IGKV3-20*01	IGKJ3*01	ND	Y. Zhou et al. [45]	5035
CARRVGSGWYDYW	IGHV4-59*08	IGHJ4*02	CAAWDDSLNALVF	IGLV1-44*01	IGLJ3*02	ND	Y. Zhou et al. [45]	5036
CARSPLFLDFDYW	IGHV4-59*08	IGHJ4*02	CAAWDDSLSGRNWVF	IGLV1-47*01	IGLJ3*02	ND	Y. Zhou et al. [45]	5037
CARHDYVWGSYRYMADAFDIW	IGHV4-59*08	IGHJ3*02	CAAWDDSLSGPVF	IGLV1-47*01	IGLJ3*02	ND	Y. Zhou et al. [45]	5038
CARHPGFWSGYYTVSDYYMDVW	IGHV4-59*08	IGHJ6*03	CSSYTSSSTPFVF	IGLV2-14*01	IGLJ1*01	ND	Y. Zhou et al. [45]	5039
CARAGDYGGNYDIDPW	IGHV4-59*08	IGHJ5*02	CQAWASSTYVF	IGLV3-1*01	IGLJ1*01	ND	Y. Zhou et al. [45]	5040
CARQIYRIAAVGIRVEKYYYMDVW	IGHV4-59*08	IGHJ6*03	CQAWDSSLPVF	IGLV3-1*01	IGLJ2*01	ND	Y. Zhou et al. [45]	5041
CARHLSYYYGSGNYYNTANAFDIW	IGHV4-59*08	IGHJ3*02	CQSADSSGTYVVF	IGLV3-25*02	IGLJ2*01	ND	Y. Zhou et al. [45]	5042
CARHSLHFWSGYFQNYYYMDVW	IGHV5-10-1*01	IGHJ6*03	CQHYNNWPVF	IGKV3-15*01	IGKJ2*01	ND	Y. Zhou et al. [45]	5043
CARHAAPYSSSWYEDWFDPW	IGHV5-10-1*01	IGHJ5*02	CQQCGSSLHAF	IGKV3-20*01	IGKJ2*01	ND	Y. Zhou et al. [45]	5044
CARSLGYQQLLSWFDPW	IGHV5-51*01	IGHJ5*02	CQQSHSSPLTF	IGKV1-39*01	IGKJ3*01	ND	Y. Zhou et al. [45]	5045
CVRRGLRIPTPRYNWFDPW	IGHV5-51*01	IGHJ5*02	CMQRIEFPYTF	IGKV2-40*01	IGKJ2*01	ND	Y. Zhou et al. [45]	5046
CARQGSGRYSSGWYQYYHHMDVW	IGHV5-51*01	IGHJ6*03	CQQYGSSPPMYTF	IGKV3-20*01	IGKJ2*01	ND	Y. Zhou et al. [45]	5047
CARLHRIAGTSAPGWAFDIW	IGHV5-51*01	IGHJ3*02	CQQYGSSRGTF	IGKV3-20*01	IGKJ2*01	ND	Y. Zhou et al. [45]	5048
CTRHQYGYNYGYFYYYIDVW	IGHV5-51*01	IGHJ6*03	CGTWHTSLSSGVF	IGLV1-51*01	IGLJ3*02	ND	Y. Zhou et al. [45]	5049
CARHQYGYNYGYFYYYMDVW	IGHV5-51*01	IGHJ6*03	CGTWDSSLSAGVF	IGLV1-51*01	IGLJ3*02	ND	Y. Zhou et al. [45]	5050
CARHHYRYDFGYFHFYMDVW	IGHV5-51*01	IGHJ6*03	CGTWETSLSAGVF	IGLV1-51*01	IGLJ3*02	ND	Y. Zhou et al. [45]	5051
CARLGRGYTNYYSHYYMDVW	IGHV5-51*01	IGHJ6*03	CSSYTSTSTRWVF	IGLV2-14*01	IGLJ3*02	ND	Y. Zhou et al. [45]	5052
CARQAGSTAMPYYYFYYMDVW	IGHV5-51*01	IGHJ6*03	CSSYTRSSTLVF	IGLV2-14*01	IGLJ3*02	ND	Y. Zhou et al. [45]	5053
CARGPRNSNYYDSYNYGGDLDPW	IGHV7-4-1*02	IGHJ5*02	CMQALQSPVTF	IGKV2-28*01	IGKJ4*01	ND	Y. Zhou et al. [45]	5054
CARDYDGYSPFYYYYYMDVW	IGHV7-4-1*02	IGHJ6*03	CMQTIEHPYTF	IGKV2D-29*02	IGKJ2*01	ND	Y. Zhou et al. [45]	5055
CARECCDVGSWQGRGDYMDVW	IGHV7-4-1*02	IGHJ6*03	CQQRYNWPPSITF	IGKV3-11*01	IGKJ5*01	ND	Y. Zhou et al. [45]	5056
CARDSPAAPLWFGEGTKVEFDYW	IGHV7-4-1*02	IGHJ4*02	CAAWDYSLSAWLF	IGLV1-47*02	IGLJ3*02	ND	Y. Zhou et al. [45]	5057
CARELHSAYSGGWYNYHYYMDVW	IGHV7-4-1*02	IGHJ6*03	CSSYTSSATRVF	IGLV2-14*01	IGLJ3*02	ND	Y. Zhou et al. [45]	5058
CARGAIPPNSRAEIDYW	IGHV1-46	IGHJ4	CQQYYNWPLTF	IGKV3-15	IGKJ4	ND	Zost et al. [46]	5059
CARVLYDSSGFYNWFDPW	IGHV3-13	IGHJ5	CQQSYEIPPWTF	IGKV1-39	IGKJ1	ND	Zost et al. [46]	5060
CAAPYCSSISCNDGFDIW	IGHV1-58	IGHJ3	CQHYGSSRGWTF	IGKV3-20	IGKJ1	ND	Zost et al. [46]	5061
CAKAHSTGHQYYYGMDVW	IGHV3-9	IGHJ6	CQQSYNTPYTF	IGKV1-39	IGKJ2	ND	Zost et al. [46]	5062
CARSYDILTGYRDAFDIW	IGHV3-53	IGHJ3	CVAWDDSRNGLVF	IGLV1-40	IGLJ2	ND	Zost et al. [46]	5063
CARVGYSQGYYYYYMDVW	IGHV4-34	IGHJ6	CQQSYTTLLTF	IGKV1-39	IGKJ4	ND	Zost et al. [46]	5064
CARDFLRWHDLW	IGHV3-53	IGHJ5	CQQYDNLPPVF	IGKV1-33	IGKJ4	ND	Zost et al. [46]	5065
CARMSRGYNYAYTFDIW	IGHV4-39	IGHJ3	CCSYAGSVLF	IGLV2-23	IGLJ2	ND	Zost et al. [46]	5066
CVKGLFDWFPLW	IGHV3-23	IGHJ3	CHQYNNWPQTF	IGKV3-15	IGKJ1	ND	Zost et al. [46]	5067
CAKGVDYGGKLAYFDSW	IGHV3-9	IGHJ4	CMQALQTPLTF	IGKV2-28	IGKJ5	ND	Zost et al. [46]	5068
CARGRGYSNYGASYYMDVW	IGHV1-69	IGHJ6	CQSYDSSLSGSVF	IGLV1-40	IGLJ2	ND	Zost et al. [46]	5069
CARDPVWVDGELLSGGIPFDYW	IGHV3-21	IGHJ4	CAAWDDSLNGVVF	IGLV1-44	IGLJ2	ND	Zost et al. [46]	5070
CARVGVSGFKSGSNWYFDLW	IGHV1-69	IGHJ2	CQSYDSSLSDSVF	IGLV1-40	IGLJ3	ND	Zost et al. [46]	5071
CARDIDSGYDPTPVFDYW	IGHV3-30-3	IGHJ4	CQQSYSTPWTF	IGKV1-39	IGKJ1	ND	Zost et al. [46]	5072
CARRFYGPSSFDYW	IGHV5-51	IGHJ4	CSSGDSSTDHHVVF	IGLV3-19	IGLJ2	ND	Zost et al. [46]	5073
CARGVVTYDYW	IGHV2-70	IGHJ4	CQQSYSTPGTF	IGKV1-39	IGKJ5	ND	Zost et al. [46]	5074
CARARGGYNWNFDYW	IGHV3-13	IGHJ4	CQQSYSTPPITF	IGKV1-39	IGKJ5	ND	Zost et al. [46]	5075
CARDVPTTVTAFTVFTYW	IGHV3-30	IGHJ4	CQQSYSTPGLTF	IGKV1-39	IGKJ4	ND	Zost et al. [46]	5076
CARVVVLGYGRPNNYYDGRNVWDYW	IGHV1-2	IGHJ4	CAAWDDSLNALVF	IGLV1-44	IGLJ2	ND	Zost et al. [46]	5077
CARWGPDYGDYASNDYW	IGHV7-4-1	IGHJ4	CYSAADNNRVF	IGLV3-27	IGLJ2	ND	Zost et al. [46]	5078
CARMRSGWPTHGRPDDFW	IGHV1-8	IGHJ4	CAVWDDSLNGLVF	IGLV1-44	IGLJ2	ND	Zost et al. [46]	5079
CTTAGSYYYDTVGPGLPEGKFDYW	IGHV3-15	IGHJ4	CQQYYSTLTF	IGKV4-1	IGKJ4	ND	Zost et al. [46]	5080
CARMRTGWPTHGRPDDFW	IGHV1-8	IGHJ4	CLVWDDSLNGLVF	IGLV1-44	IGLJ2	ND	Zost et al. [46]	5081
CAAPHCNRTSCYDAFDLW	IGHV1-58	IGHJ3	CQQYNNWWRTF	IGKV3-20	IGKJ1	ND	Zost et al. [46]	5082
CAKDIIRQGEDGMDVW	IGHV3-9	IGHJ6	CQQSYSTPWTF	IGKV1-39	IGKJ1	ND	Zost et al. [46]	5083
CARGFHVPAALRNWFDPW	IGHV1-46	IGHJ5	CVAWDDSRNGLVF	IGLV1-44	IGLJ2	ND	Zost et al. [46]	5084
CARTPTLYNWFHPW	IGHV5-51	IGHJ5	CAAWDDSLNGSWVF	IGLV1-44	IGLJ3	ND	Zost et al. [46]	5085
CAKVGYTISRQWLVGEFDYW	IGHV3-9	IGHJ4	CSAYAGSNNLVF	IGLV2-8	IGLJ2	ND	Zost et al. [46]	5086
CARMRSGWPTHGRPDDYW	IGHV1-8	IGHJ4	CAVWDDSLNGLVF	IGLV1-44	IGLJ3	ND	Zost et al. [46]	5087
CASAKLVATISYFDYW	IGHV4-31	IGHJ4	CAAWDDSLNGVVF	IGLV1-36	IGLJ2	ND	Zost et al. [46]	5088
CARDYRDWIW	IGHV3-66	IGHJ4	CQQYHNLPRTF	IGKV1-33	IGKJ1	ND	Zost et al. [46]	5089
CAKWAGPIVMKYYLQYW	IGHV3-23	IGHJ4	CQSYDISLGGWVF	IGLV1-40	IGLJ3	ND	Zost et al. [46]	5090
CARVVPTRGPVAWFDPW	IGHV4-31	IGHJ5	CQQSYSTLLYTF	IGKV1-39	IGKJ2	ND	Zost et al. [46]	5091
CAAPYCSRTSCHDAFDIW	IGHV1-58	IGHJ3	CQHFGSSSQWTF	IGKV3-20	IGKJ1	ND	Zost et al. [46]	5092
CARLGVSKYCSGGRCLSGGSNWFDPW	IGHV5-51	IGHJ5	CQQYNNWPPMYTF	IGKV3-15	IGKJ2	ND	Zost et al. [46]	5093
CARIQYQLNGMDVW	IGHV2-70	IGHJ6	CQQSYSTPYTF	IGKV1-39	IGKJ2	ND	Zost et al. [46]	5094
CARMRSGWPTHGRPDDLW	IGHV1-8	IGHJ5	CAVWDDSLNGLVF	IGLV1-44	IGLJ2	ND	Zost et al. [46]	5095
CARHQRYCSSSSCHVWDYW	IGHV4-39	IGHJ4	CCSYAGSSTWLF	IGLV2-23	IGLJ3	ND	Zost et al. [46]	5096
CARDLVTYGLDVW	IGHV3-66	IGHJ6	CQLLNSHPLTF	IGKV1-9	IGKJ5	ND	Zost et al. [46]	5097
CARFRRSYGSGSYYNISFDYW	IGHV4-30-4	IGHJ4	CCSYVGSSTYVVF	IGLV2-23	IGLJ2	ND	Zost et al. [46]	5098
CASVITFGGVIVRSYW	IGHV3-20	IGHJ4	CAVWDDSLNGVVF	IGLV1-44	IGLJ2	ND	Zost et al. [46]	5099
CARATWLRDAFGIW	IGHV4-59	IGHJ3	CQSFDSGNVVF	IGLV6-57	IGLJ2	ND	Zost et al. [46]	5100
CARTMATINAFDIW	IGHV2-70	IGHJ3	CQQSFSTPRTF	IGKV1-39	IGKJ2	ND	Zost et al. [46]	5101
CARDLNEHGLDVW	IGHV3-53	IGHJ6	CQQTNSFPTF	IGKV1-12	IGKJ5	ND	Zost et al. [46]	5102
CARLRYSSSGGHIFDYW	IGHV4-34	IGHJ4	CQQYDNLPYTF	IGKV1-33	IGKJ2	ND	Zost et al. [46]	5103
CARMRSGWPTHGRPDDHW	IGHV1-8	IGHJ4	CVAWDDSRNGLVF	IGLV1-44	IGLJ2	ND	Zost et al. [46]	5104
CARQSRGYSYAWSFDYW	IGHV4-39	IGHJ4	CCSYAGIVLF	IGLV2-23	IGLJ2	ND	Zost et al. [46]	5105
CARDHSGYYDSTSLMSPFFDYW	IGHV1-69	IGHJ4	CQSYDSSLNGDVF	IGLV1-40	IGLJ3	ND	Zost et al. [46]	5106
CARGYGFVPNVLYYFDYW	IGHV1-46	IGHJ4	CCSYAGSSTWLF	IGLV2-23	IGLJ3	ND	Zost et al. [46]	5107
CARDALYYNGPGRDGMDVW	IGHV3-53	IGHJ6	CQQYDNLPRTF	IGKV1-33	IGKJ2	ND	Zost et al. [46]	5108
CARETYSAYEMPPYFDYW	IGHV4-31	IGHJ4	CCSYARSSTRVF	IGLV2-23	IGLJ3	ND	Zost et al. [46]	5109
CARGVVAATPGWFDPW	IGHV1-69	IGHJ5	CQQYNNFLTF	IGKV3-15	IGKJ4	ND	Zost et al. [46]	5110
CASMTRMSEQTYYGMDVW	IGHV1-3	IGHJ6	CQQSYTTLLTF	IGKV1-39	IGKJ4	ND	Zost et al. [46]	5111
CARGAAVPAAGEFDYW	IGHV1-46	IGHJ4	CQQYNSYSYTF	IGKV1-5	IGKJ2	ND	Zost et al. [46]	5112
CAGSPVPPTIVGASYW	IGHV4-61	IGHJ4	CQSYDGINRWLVF	IGLV6-57	IGLJ2	ND	Zost et al. [46]	5113
CARHPVDGYNYGYSDLW	IGHV4-39	IGHJ5	CQQYGNSPFTF	IGKV3D-20	IGKJ3	ND	Zost et al. [46]	5114
CARDDNSPQGSGWYFYYYYAMDVW	IGHV3-30-3	IGHJ6	CGTWDSSLSAYVF	IGLV1-51	IGLJ1	ND	Zost et al. [46]	5115
CARHIPAWGYKW	IGHV3-53	IGHJ4	CHQYDYLPYTF	IGKV1-33	IGKJ2	ND	Zost et al. [46]	5116
CARGDGGYYSPFDYW	IGHV3-66	IGHJ4	CQQSYSTPQTF	IGKV1-39	IGKJ1	ND	Zost et al. [46]	5117
CAKGGPNKEVLYFGELLDYGMDVW	IGHV3-30	IGHJ6	CMQSIQLPYTF	IGKV2D-29	IGKJ2	ND	Zost et al. [46]	5118
CARHTVDCGGDCFPNDAFDIW	IGHV4-39	IGHJ3	CNFRDSSGHHPVF	IGLV3-19	IGLJ2	ND	Zost et al. [46]	5119
CARDYCSSTTCPAETYYYMDVW	IGHV3-9	IGHJ6	CQVWDGINDRVVF	IGLV3-21	IGLJ2	ND	Zost et al. [46]	5120
CAREVVGYFDCW	IGHV3-66	IGHJ4	CQQLNSYPGYTF	IGKV1-9	IGKJ2	ND	Zost et al. [46]	5121
CARHQIVVLFDMW	IGHV2-5	IGHJ3	CSSYTSSSTLVLF	IGLV2-14	IGLJ2	ND	Zost et al. [46]	5122
CARATTFFYGMDVW	IGHV2-70	IGHJ6	CAAWDDSLSGLIF	IGLV1-47	IGLJ2	ND	Zost et al. [46]	5123
CAKAGYYAYVWGSYRFEYFDNW	IGHV3-9	IGHJ4	CQQSYSTPPWTF	IGKV1-39	IGKJ1	ND	Zost et al. [46]	5124
CARGTLIPAHRGAFDIW	IGHV1-46	IGHJ3	CQQYGNSPQF	IGKV3-20	IGKJ3	ND	Zost et al. [46]	5125
CARDLHQDWVVVVAANVYGMDVW	IGHV3-33	IGHJ6	CNSRDSSGNPRWF	IGLV3-19	IGLJ3	ND	Zost et al. [46]	5126
CARETPVTAIDYW	IGHV2-70	IGHJ4	CQQSYSTPRTF	IGKV1-39	IGKJ1	ND	Zost et al. [46]	5127
CARVDYYGSGSVYWYFDLW	IGHV3-48	IGHJ2	CCSYAGIWVF	IGLV2-11	IGLJ2	ND	Zost et al. [46]	5128
CARGPEPDAFDIW	IGHV3-53	IGHJ3	CQQSYSNPSYTF	IGKV1-9	IGKJ2	ND	Zost et al. [46]	5129
CARLRWLRGGIDFW	IGHV4-59	IGHJ4	CQSYDSNNQVF	IGLV6-57	IGLJ3	ND	Zost et al. [46]	5130
CARGGEWRIVPGGRDYFDYW	IGHV1-46	IGHJ4	CHQSYGVPITF	IGKV1-39	IGKJ4	ND	Zost et al. [46]	5131
CARERSGTYFFDYW	IGHV1-46	IGHJ4	CAVWDDSLHSYVF	IGLV1-44	IGLJ1	ND	Zost et al. [46]	5132
CAGSPWLRGDIDYW	IGHV3-74	IGHJ4	CQSYDGSNHAVVF	IGLV6-57	IGLJ2	ND	Zost et al. [46]	5133
CARDLSTTWYLEMWGPDAFDIW	IGHV3-30-3	IGHJ3	CQQYNSYPYTF	IGKV1-5	IGKJ2	ND	Zost et al. [46]	5134
CAKNLGPYCSGGTCYSLVGDYW	IGHV3-30	IGHJ4	CQQYANLPFTF	IGKV1-33	IGKJ3	ND	Zost et al. [46]	5135
CAKLDVGGYDFVSGHYYAFDIW	IGHV3-9	IGHJ3	CMQGTHWPYTF	IGKV2-30	IGKJ2	ND	Zost et al. [46]	5136
CARLGFYYGGADYW	IGHV3-7	IGHJ4	CQSYDGINRAWVF	IGLV6-57	IGLJ3	ND	Zost et al. [46]	5137
CARLLWLRGHFDYW	IGHV4-39	IGHJ4	CQSYDSSNYWVF	IGLV6-57	IGLJ3	ND	Zost et al. [46]	5138
CASSSWLRGAFDIW	IGHV3-53	IGHJ3	CQSYDSSKYVVF	IGLV6-57	IGLJ2	ND	Zost et al. [46]	5139
CTTTQGGDYGDNLYYLDYW	IGHV1-69	IGHJ4	CQVWDSSSDRLYVF	IGLV3-21	IGLJ1	ND	Zost et al. [46]	5140
CSRVRGSFYGSVGKNYGMDVW	IGHV3-49	IGHJ6	CMQALQTPLYTF	IGKV2-28	IGKJ2	ND	Zost et al. [46]	5141
CARDLGDGYNLRVPAYFDLW	IGHV4-31	IGHJ2	CQSADSSGYVF	IGLV3-25	IGLJ1	ND	Zost et al. [46]	5142
CARENDYGDYVEPRDYYYGMDVW	IGHV1-46	IGHJ6	CQSADSSAAYVVF	IGLV3-25	IGLJ2	ND	Zost et al. [46]	5143
CAKDEMAYPPSHHYYYYYMDVW	IGHV3-43	IGHJ6	CQSVDSSGTYPHVIF	IGLV3-25	IGLJ2	ND	Zost et al. [46]	5144
CAKVSSITSLLGYYFDSW	IGHV3-9	IGHJ4	CQHRSNWPPRLTF	IGKV3-11	IGKJ4	ND	Zost et al. [46]	5145
CAKGRGAGYTSYMDVW	IGHV3-9	IGHJ6	CQVWDSSSDHHVVF	IGLV3-21	IGLJ2	ND	Zost et al. [46]	5146
CARDQQIVPHADGFDIW	IGHV1-46	IGHJ3	CQQRSNWPPRTWTF	IGKV3-11	IGKJ1	ND	Zost et al. [46]	5147
CARVFETKVIRGGRYYYYYYMDVW	IGHV3-13	IGHJ6	CQQSYSNPSYTF	IGKV1-39	IGKJ2	ND	Zost et al. [46]	5148
CARILVIFTLNWFDPW	IGHV4-39	IGHJ5	CQSYDSGNPIF	IGLV6-57	IGLJ2	ND	Zost et al. [46]	5149
CARGGDSGYDLGAWYFDLW	IGHV3-13	IGHJ2	CQQSYSMPPITF	IGKV1-39	IGKJ5	ND	Zost et al. [46]	5150
CAKKGGPYCGGGNCYAGYFDYW	IGHV3-30	IGHJ4	CQQYDNLPLAF	IGKV1-33	IGKJ3	ND	Zost et al. [46]	5151
CARTEWLLSDNWFDSW	IGHV2-26	IGHJ5	CQSSDSSGVVF	IGLV3-25	IGLJ3	ND	Zost et al. [46]	5152
CARVEGDWLLGGPYYHYYGMDVW	IGHV3-23	IGHJ6	CAAWDDSLSSWVF	IGLV1-47	IGLJ3	ND	Zost et al. [46]	5153
CARGLTGSSAYKDEIYFDYW	IGHV1-69	IGHJ4	CQSADSSGSRF	IGLV3-25	IGLJ2	ND	Zost et al. [46]	5154
CAKGDGSYLMDYFDYW	IGHV3-30	IGHJ4	CQQYDDWPPEVTF	IGKV3-15	IGKJ4	ND	Zost et al. [46]	5155
CARVNDGRPNPLEYYFDYW	IGHV3-7	IGHJ4	CQSADSSGTSVLF	IGLV3-25	IGLJ2	ND	Zost et al. [46]	5156
CAKDLPPYASGWYEGGFDYW	IGHV3-30	IGHJ4	CLLYYGGPWVF	IGLV7-43	IGLJ3	ND	Zost et al. [46]	5157
CARVDHVNVRDYW	IGHV4-4	IGHJ4	CSSYTSSSIPYVF	IGLV2-14	IGLJ1	ND	Zost et al. [46]	5158
CARDQGTVVTHFDYW	IGHV3-30	IGHJ4	CQQSYSTPPWTF	IGKV1-39	IGKJ1	ND	Zost et al. [46]	5159
CARDLAYHPYRDYGDDDYYYYYGMDVW	IGHV3-30	IGHJ6	CQSADSSGTYRVF	IGLV3-25	IGLJ3	ND	Zost et al. [46]	5160
CAVIMSPIPRYSGYDWAGGAFDIW	IGHV3-20	IGHJ3	CNSRDSSGNAVVF	IGLV3-19	IGLJ3	ND	Zost et al. [46]	5161
CARLSGSGWLGYAMDVW	IGHV1-69	IGHJ6	CTSYTSSSTLNVVF	IGLV2-14	IGLJ2	ND	Zost et al. [46]	5162
CARARGPSEQYYDLLTGYYDAFDIW	IGHV3-20	IGHJ3	CQQYGGSLTF	IGKV3-20	IGKJ4	ND	Zost et al. [46]	5163
CARVDFDILTGYYSNW	IGHV3-13	IGHJ4	CQQSYSSEWTF	IGKV1-39	IGKJ1	ND	Zost et al. [46]	5164
CARDLIIESTIAARPGYYGMDVW	IGHV5-51	IGHJ6	CQSADSRGAVF	IGLV3-25	IGLJ1	ND	Zost et al. [46]	5165
CARGGLVPAARNAFDIW	IGHV1-46	IGHJ3	CQQYNSYSWTF	IGKV1-5	IGKJ1	ND	Zost et al. [46]	5166
CARGYGLTYYMDVW	IGHV1-8	IGHJ6	CQVWDSSYYHPVVF	IGLV3-21	IGLJ2	ND	Zost et al. [46]	5167
CAVIMSPIPRYSGYDWAGDAFDIW	IGHV3-20	IGHJ3	CNSRDSSGNAVVF	IGLV3-19	IGLJ2	ND	Zost et al. [46]	5168
CARGPSILTGFYNPLDYW	IGHV1-8	IGHJ4	CQQSYSTPYTF	IGKV1-39	IGKJ2	ND	Zost et al. [46]	5169
CARVGGYYYYYMDVW	IGHV4-34	IGHJ6	CQQSYTTLLTF	IGKV1-39	IGKJ4	ND	Zost et al. [46]	5170
CAMGPFGELLPYYFDYW	IGHV3-9	IGHJ4	CQQRSNWPPYTF	IGKV3-11	IGKJ2	ND	Zost et al. [46]	5171
CARGGSGSYSLFDYW	IGHV4-31	IGHJ4	CQQYDNLYSVHF	IGKV1-33	IGKJ2	ND	Zost et al. [46]	5172
CTGVVAAPAEYFQHW	IGHV3-11	IGHJ1	CQVWDSSSDPFYVF	IGLV3-21	IGLJ1	ND	Zost et al. [46]	5173
CAHSGPPDLSPVLSQGWFDPW	IGHV2-5	IGHJ5	CQSADSTGWVF	IGLV3-25	IGLJ3	ND	Zost et al. [46]	5174
CARGGSILWWLIDYW	IGHV3-21	IGHJ4	CQSYDSTSRVVF	IGLV6-57	IGLJ2	ND	Zost et al. [46]	5175
CARDVFWVPAASSFDYW	IGHV1-46	IGHJ4	CQQLNSYLGTF	IGKV1-9	IGKJ1	ND	Zost et al. [46]	5176
CARDPIRDGVWGLNENDYW	IGHV3-11	IGHJ4	CETWDSNTRVF	IGLV4-60	IGLJ3	ND	Zost et al. [46]	5177
CARLGSESKIDYYYYGMDVW	IGHV5-51	IGHJ6	CQQSYSTPPTF	IGKV1-39	IGKJ5	ND	Zost et al. [46]	5178
CAKVSATYYYYYYGMDVW	IGHV3-30	IGHJ6	CQQYDNLLFTF	IGKV1-33	IGKJ3	ND	Zost et al. [46]	5179
CAKQGGLYCSGTNCWGGYLDYW	IGHV3-30	IGHJ4	CQQYHNLPPITF	IGKV1-33	IGKJ5	ND	Zost et al. [46]	5180
CAHRPPSYHGWCYFDYW	IGHV2-5	IGHJ4	CQQSYSTHMSTF	IGKV1-39	IGKJ2	ND	Zost et al. [46]	5181
CARDPSYCSSTRCYTVGWFDPW	IGHV7-4-1	IGHJ5	CQVWDSSSDPVVF	IGLV3-21	IGLJ2	ND	Zost et al. [46]	5182
CAHRLPTPQLLPSFENWFDPW	IGHV2-5	IGHJ5	CASWDDSLIGPVF	IGLV1-36	IGLJ2	ND	Zost et al. [46]	5183
CAAAPAVMTAGWFDPW	IGHV1-24	IGHJ5	CSSYTSSTTWVF	IGLV2-14	IGLJ3	ND	Zost et al. [46]	5184
CATQPAAIGGTPPYYW	IGHV1-24	IGHJ4	CAAWDASLSGHVVF	IGLV1-47	IGLJ2	ND	Zost et al. [46]	5185
CATSFPIRGDPSYYYYYYGMDVW	IGHV1-24	IGHJ6	CQQYNSYPWTF	IGKV1-16	IGKJ1	ND	Zost et al. [46]	5186
CARRSYRSSWYYYYGMDVW	IGHV3-48	IGHJ6	CQQLNSYPVTF	IGKV1-9	IGKJ1	ND	Zost et al. [46]	5187
CARDWAPTYYDMPSAFDIW	IGHV3-30-3	IGHJ3	CQVWDSSSDHPGVF	IGLV3-21	IGLJ3	ND	Zost et al. [46]	5188
CAREARSRYFDWLPSYYFDYW	IGHV3-48	IGHJ4	CSSYTSSSTHVVF	IGLV2-14	IGLJ2	ND	Zost et al. [46]	5189
CATGFAVFGRAAVPYW	IGHV1-24	IGHJ4	CQAWDSSTVVF	IGLV3-1	IGLJ2	ND	Zost et al. [46]	5190
CARDQEWFRELFLFDYW	IGHV3-30-3	IGHJ4	CQQANSFPPTF	IGKV1-12	IGKJ3	ND	Zost et al. [46]	5191
CARVNGNSNWNFGSYYYYYMDVW	IGHV3-21	IGHJ6	CQQRGNWWTF	IGKV3-11	IGKJ1	ND	Zost et al. [46]	5192
CARWLQLRSDYYYFGMDVW	IGHV3-21	IGHJ6	CQQCYNWPPWTF	IGKV3-15	IGKJ1	ND	Zost et al. [46]	5193
CARAPRERLQWGEYYFDYW	IGHV4-59	IGHJ4	CCSYAVSTTYVIF	IGLV2-23	IGLJ2	ND	Zost et al. [46]	5194
CARPPQAARIHYYYYMDVW	IGHV4-34	IGHJ6	CQQYNYWPPLTF	IGKV3-15	IGKJ4	ND	Zost et al. [46]	5195
CARIVLGASGTYPSPGFDPW	IGHV2-26	IGHJ5	CLLYYGGAWVF	IGLV7-43	IGLJ3	ND	Zost et al. [46]	5196
CARGHVAAWESCYYW	IGHV4-61	IGHJ4	CMQALQTPQTF	IGKV2-28	IGKJ1	ND	Zost et al. [46]	5197
CAQMGPLGSTSSAADYW	IGHV3-23	IGHJ4	CQAWDSSLVVF	IGLV3-1	IGLJ2	ND	Zost et al. [46]	5198
CAKNERITMLVVVTLFDYW	IGHV3-23	IGHJ4	CGTWDSSLSAVVF	IGLV1-51	IGLJ2	ND	Zost et al. [46]	5199
CAILWRGSSWADRHYYYYSMDVW	IGHV4-39	IGHJ6	CAAWDDSLNGWVF	IGLV1-44	IGLJ3	ND	Zost et al. [46]	5200
CARDLGRGLDPW	IGHV3-30-3	IGHJ5	CQAWDSSTAVF	IGLV3-1	IGLJ3	ND	Zost et al. [46]	5201
CARHDGSGEMDTITWGPIYYYMDVW	IGHV4-39	IGHJ6	CSSYTSSTLNVLF	IGLV2-14	IGLJ2	ND	Zost et al. [46]	5202
CARTTWGTWIQAWYFDIW	IGHV2-26	IGHJ2	CCSYAGGNTFVVF	IGLV2-23	IGLJ2	ND	Zost et al. [46]	5203
CASLWFGDLYSFDYW	IGHV4-39	IGHJ4	CQKYNSAPWTF	IGKV1-27	IGKJ1	ND	Zost et al. [46]	5204
CAKLLGSGITLDNDAFDIW	IGHV3-23	IGHJ3	CQQTYSTPLYTF	IGKV1-39	IGKJ2	ND	Zost et al. [46]	5205
CAKDFGSGIVGATGFDFW	IGHV3-23	IGHJ4	CQSADSSGTYVVF	IGLV3-25	IGLJ2	ND	Zost et al. [46]	5206
CARRGNYYDSKNWFDPW	IGHV4-39	IGHJ5	CQQYNNWPPMYTF	IGKV3-15	IGKJ2	ND	Zost et al. [46]	5207
CARQWKWFGEAWYFDLW	IGHV4-39	IGHJ2	CQQYGSSPFTF	IGKV3-20	IGKJ4	ND	Zost et al. [46]	5208
CARDPYDLYGDYGGTFDYW	IGHV3-7	IGHJ4	CQQYNSYSLTF	IGKV1-5	IGKJ4	ND	Zost et al. [46]	5209
CAREDYYGSGSLVDPYYYYRMDVW	IGHV1-69	IGHJ6	CQQYNNWWRTF	IGKV3-15	IGKJ1	ND	Zost et al. [46]	5210
CAKDPASGIVGPTHFDYW	IGHV3-23	IGHJ4	CQSWDTGIGVF	IGLV4-69	IGLJ3	ND	Zost et al. [46]	5211
CAREANDSGSFYNGPFDYW	IGHV4-31	IGHJ4	CQQYYSTRTF	IGKV4-1	IGKJ2	ND	Zost et al. [46]	5212
CARGWGWGAVAGRAEYYFDYW	IGHV4-34	IGHJ4	CCSYAGSSTWGF	IGLV2-23	IGLJ1	ND	Zost et al. [46]	5213
CARDQRQFQLLGRFGWFDPW	IGHV4-59	IGHJ5	CQQYNNWPRTF	IGKV3-15	IGKJ1	ND	Zost et al. [46]	5214
CARGWYFDYW	IGHV4-4	IGHJ4	CYSYAGSSTWVF	IGLV2-23	IGLJ3	ND	Zost et al. [46]	5215
CAKDSRSGIAGVDAFDIW	IGHV3-23	IGHJ3	CQVWDSGSDHVVF	IGLV3-21	IGLJ2	ND	Zost et al. [46]	5216
CARDQDSGYPTYYYYYMDVW	IGHV7-4-1	IGHJ6	CMQSIQPPLTF	IGKV2D-29	IGKJ4	ND	Zost et al. [46]	5217
CARDSGGNYGDSYFDYW	IGHV3-30	IGHJ4	CQSVDRSGTYFNWVF	IGLV3-25	IGLJ3	ND	Zost et al. [46]	5218
CAGSSGEGGLYYYYGMDVW	IGHV3-33	IGHJ6	CQSGDSSGTYVVF	IGLV3-25	IGLJ3	ND	Zost et al. [46]	5219
CAKPYGMDVW	IGHV3-23	IGHJ6	CSSYTSTSTPWVF	IGLV2-14	IGLJ3	ND	Zost et al. [46]	5220
CARRDTDFDYW	IGHV5-51	IGHJ4	CGADHGSGSNFVYVVF	IGLV9-49	IGLJ2	ND	Zost et al. [46]	5221
CARDLAGVPAALGCWFDPW	IGHV1-46	IGHJ5	CQQRSNWPLIFTF	IGKV3-11	IGKJ3	ND	Zost et al. [46]	5222
CAREVEQLAHMVDYW	IGHV3-74	IGHJ4	CQSADSSGTSWVF	IGLV3-25	IGLJ3	ND	Zost et al. [46]	5223
CARRRGGIGIEYGMDVW	IGHV5-51	IGHJ6	CQSTASSGTYVVF	IGLV3-25	IGLJ2	ND	Zost et al. [46]	5224
CVRDLALFEVVIQQGVW	IGHV3-33	IGHJ4	CYSTDSSGNHWVF	IGLV3-10	IGLJ3	ND	Zost et al. [46]	5225
CAHNRFQYCSSTTCYTLLPFDYW	IGHV2-5	IGHJ4	CQQLNSYPFTF	IGKV1-9	IGKJ3	ND	Zost et al. [46]	5226
CARRRSSSRYSSGWYMYYYYMDVW	IGHV3-20	IGHJ6	CQQYNTYSGTF	IGKV1-5	IGKJ1	ND	Zost et al. [46]	5227
CARSTSGSYYYGMDVW	IGHV3-30-3	IGHJ6	CSSYTSSSTLLYVF	IGLV2-14	IGLJ1	ND	Zost et al. [46]	5228
CTTGGYSSYAASDYW	IGHV3-15	IGHJ4	CSSFTSRGALVLF	IGLV2-14	IGLJ2	ND	Zost et al. [46]	5229
CAKGGDGSGWAWDGDNPPTDYW	IGHV3-30	IGHJ4	CQQYYTAPLTF	IGKV4-1	IGKJ4	ND	Zost et al. [46]	5230
CAREGQMAATTGIDYW	IGHV3-33	IGHJ4	CYSTDTSGNHWVF	IGLV3-10	IGLJ3	ND	Zost et al. [46]	5231
CAKVGWELSIDAFDLW	IGHV3-9	IGHJ3	CQHYGSSRSTF	IGKV3-20	IGKJ2	ND	Zost et al. [46]	5232
CAKDFGGDNTAMVEYFFDFW	IGHV3-30	IGHJ4	CQQYNSYSPTF	IGKV1-5	IGKJ1	ND	Zost et al. [46]	5233
CASRWGDYFDSSGAYDSW	IGHV4-4	IGHJ4	CQQGNSFPLTF	IGKV1-12	IGKJ4	ND	Zost et al. [46]	5234
CAREARYFDWIFEGSDYYYYGMDVW	IGHV1-8	IGHJ6	CSSYTSSSLRVF	IGLV2-18	IGLJ3	ND	Zost et al. [46]	5235
CARADPYQLLGQHYYYGMDVW	IGHV3-13	IGHJ6	CQQYGSSPLITF	IGKV3-20	IGKJ5	ND	Zost et al. [46]	5236
CATHRCSGGFCYLAYW	IGHV5-51	IGHJ4	CGADHGSGSNFVFVVF	IGLV9-49	IGLJ2	ND	Zost et al. [46]	5237
CAREGDFWSGYYTGWFDPW	IGHV3-33	IGHJ5	CQQYNNWPRTF	IGKV3-15	IGKJ1	ND	Zost et al. [46]	5238
CAKDRTAVFLFFGLGDAFDIW	IGHV3-30	IGHJ3	CQVWDSSSDHWVF	IGLV3-21	IGLJ3	ND	Zost et al. [46]	5239
CAKDGSGSYYGWFDPW	IGHV3-30	IGHJ5	CHQSSSLPPTF	IGKV6-21	IGKJ4	ND	Zost et al. [46]	5240
CARDYCNGVTCNSNYW	IGHV3-33	IGHJ4	CQQYYSSHWTF	IGKV4-1	IGKJ1	ND	Zost et al. [46]	5241
CARDPRVVVTARMYNWFDPW	IGHV4-39	IGHJ5	CQQYNNWPPMYTF	IGKV3-15	IGKJ2	ND	Zost et al. [46]	5242
CARDPGSRYSGGWYDYYYAMDVW	IGHV3-66	IGHJ6	CQQYGSSPPYTF	IGKV3-20	IGKJ2	ND	Zost et al. [46]	5243
CAREGPFGDREASGAFDVW	IGHV3-33	IGHJ3	CYSTDSSGKGVF	IGLV3-10	IGLJ3	ND	Zost et al. [46]	5244
CAHRRGILTEDAFDIW	IGHV2-5	IGHJ3	CQQSYNTPRTF	IGKV1-39	IGKJ1	ND	Zost et al. [46]	5245
CAQGRGGYYSPFDDW	IGHV3-30	IGHJ4	CQQYNNWPLAF	IGKV3-15	IGKJ1	ND	Zost et al. [46]	5246
CAREGQGTYLDYW	IGHV3-33	IGHJ4	CCSTDSSGNQRVF	IGLV3-10	IGLJ3	ND	Zost et al. [46]	5247
CARSCGDCYSADLDFW	IGHV1-69	IGHJ4	CQRRSNWPPFTF	IGKV3-11	IGKJ3	ND	Zost et al. [46]	5248
CARPGKAAAFDYW	IGHV7-4-1	IGHJ4	CMQALQTPWTF	IGKV2-28	IGKJ1	ND	Zost et al. [46]	5249
CARRGEAAGIWYFDLW	IGHV5-51	IGHJ2	CGADHGSGSNFEYVVF	IGLV9-49	IGLJ2	ND	Zost et al. [46]	5250
CAREGQWPNQAFDIW	IGHV3-33	IGHJ3	CQAWDSSTHVVF	IGLV3-1	IGLJ2	ND	Zost et al. [46]	5251
CARKGPLWRFDYW	IGHV3-33	IGHJ4	CQSYDSSLSAWVF	IGLV1-40	IGLJ3	ND	Zost et al. [46]	5252
CARGPPVTTFFVFSLLFDPW	IGHV4-34	IGHJ5	CAAWDASLSGWVF	IGLV1-47	IGLJ3	ND	Zost et al. [46]	5253
CARVEGEGVDSYYYGMDVW	IGHV1-69	IGHJ6	CQSTDSSGSYVVF	IGLV3-25	IGLJ2	ND	Zost et al. [46]	5254
CARDGGNAYSSGWYRYYYHMDVW	IGHV4-59	IGHJ6	CQQYNNWPYTF	IGKV3-15	IGKJ2	ND	Zost et al. [46]	5255
CARPSNWYFDLW	IGHV3-30	IGHJ2	CCSYASSSIVVF	IGLV2-23	IGLJ2	ND	Zost et al. [46]	5256
CARRTYYDLWSAYSSTAYYCMDVW	IGHV4-39	IGHJ6	CQQLNSYPLTF	IGKV1-9	IGKJ4	ND	Zost et al. [46]	5257
CTTLTYYYDSSAYLNDAFDIW	IGHV3-15	IGHJ3	CYSTDSSGNHRVF	IGLV3-10	IGLJ3	ND	Zost et al. [46]	5258
CARGLISLFRGAIFHYYYGMDVW	IGHV7-4-1	IGHJ6	CCSYAGRYTWVF	IGLV2-11	IGLJ3	ND	Zost et al. [46]	5259
CAHRLWFRDAFDIW	IGHV2-5	IGHJ3	CQQTYSTFWTF	IGKV1-39	IGKJ1	ND	Zost et al. [46]	5260
CARDRSNLERLVMTFGGIIAGAFDIW	IGHV3-30	IGHJ3	CQQYHVWPPITF	IGKV3-15	IGKJ5	ND	Zost et al. [46]	5261
CARCRQMGNFYYYYMDVW	IGHV4-34	IGHJ6	CQQYGSSPPRYTF	IGKV3-20	IGKJ2	ND	Zost et al. [46]	5262
CAIYGYYYYGLDVW	IGHV3-30	IGHJ6	CQSADSSGTYFWVF	IGLV3-25	IGLJ3	ND	Zost et al. [46]	5263
CVHRHVSGAFDYW	IGHV2-5	IGHJ4	CQAWDSSTGGVF	IGLV3-1	IGLJ1	ND	Zost et al. [46]	5264
CAKEGEWELRGNALDIW	IGHV3-30	IGHJ3	CQSVDGSGSSVVF	IGLV3-25	IGLJ3	ND	Zost et al. [46]	5265
CARGSAGNYYYGMDVW	IGHV3-30	IGHJ6	CQQSYSTPGTF	IGKV1-39	IGKJ5	ND	Zost et al. [46]	5266
CARDQGPTYYYGSGSPHYGMDVW	IGHV1-18	IGHJ6	CMQRIEFPWTF	IGKV2-40	IGKJ2	ND	Zost et al. [46]	5267
CARLTFGGSGSYYFYYNGMDVW	IGHV5-51	IGHJ6	CQQYGRSSGTF	IGKV3-20	IGKJ1	ND	Zost et al. [46]	5268
CVREYGSGHPLPIW	IGHV7-4-1	IGHJ4	CQSADSSSHWVF	IGLV3-25	IGLJ3	ND	Zost et al. [46]	5269
CARSPPASYYNPSTGYFDYW	IGHV3-30	IGHJ4	CQQSYSTPMHTF	IGKV1-39	IGKJ2	ND	Zost et al. [46]	5270
CARESADISSRLDYW	IGHV3-33	IGHJ4	CYSTDSSGNVF	IGLV3-10	IGLJ1	ND	Zost et al. [46]	5271
CAHRAVILNFDHW	IGHV2-5	IGHJ4	CQAWDNDAGVVF	IGLV3-1	IGLJ3	ND	Zost et al. [46]	5272
CASALRERGVQLWSVW	IGHV5-51	IGHJ4	CQSYDSSLGALF	IGLV1-40	IGLJ3	ND	Zost et al. [46]	5273
CAKEGGSGSLRYYYYGMDVW	IGHV3-66	IGHJ6	CAAWDDSLNGYVF	IGLV1-44	IGLJ1	ND	Zost et al. [46]	5274
CARDPSAYYDILTGYSGDVW	IGHV3-66	IGHJ6	CQQYSIYSWTF	IGKV1-5	IGKJ1	ND	Zost et al. [46]	5275
CARPDYSSGWFSYWYFDLW	IGHV5-51	IGHJ2	CQQYGRSPITF	IGKV3-20	IGKJ5	ND	Zost et al. [46]	5276
CARDRGWNYGLDYW	IGHV3-48	IGHJ4	CFSMDSSGDLRVF	IGLV3-10	IGLJ2	ND	Zost et al. [46]	5277
CARALNKGFDPW	IGHV3-30	IGHJ5	CQQYYSSPYTF	IGKV4-1	IGKJ2	ND	Zost et al. [46]	5278
CAKGRGNYLTFFDSW	IGHV3-30	IGHJ4	CQQYNNWPGTF	IGKV3-15	IGKJ1	ND	Zost et al. [46]	5279
CARAGGGSYRGPFDYW	IGHV3-30	IGHJ4	CSAYAGSNNLVF	IGLV2-11	IGLJ2	ND	Zost et al. [46]	5280
CARAPFQLLDKYYFFYYMDVW	IGHV4-39	IGHJ6	CQQRSNWPPGVTF	IGKV3-11	IGKJ5	ND	Zost et al. [46]	5281
CARDRSGNYRDAFDIW	IGHV3-30	IGHJ3	CQQYYSSYTF	IGKV4-1	IGKJ2	ND	Zost et al. [46]	5282
CARDRLGDGSYLGGGYYGMDVW	IGHV1-46	IGHJ6	CQQYGSSPRLTF	IGKV3-20	IGKJ4	ND	Zost et al. [46]	5283
CARARPDYYYYYAMDVW	IGHV4-61	IGHJ6	CQQYNSYSTWTF	IGKV1-5	IGKJ1	ND	Zost et al. [46]	5284
CAKDMVEPLFSHYYYYGMDVW	IGHV3-30	IGHJ6	CQSYDSSLSGYVF	IGLV1-40	IGLJ1	ND	Zost et al. [46]	5285
CIRDYDFWGGYYYHPLRAFDIW	IGHV3-49	IGHJ3	CCSYAGSYTYVF	IGLV2-11	IGLJ1	ND	Zost et al. [46]	5286
CAKDLTIVVIPAAPNFDYW	IGHV3-30	IGHJ4	CSSYTSSSTPVVF	IGLV2-14	IGLJ2	ND	Zost et al. [46]	5287
CARVPVMVRGVYFDYW	IGHV3-30-3	IGHJ4	CISYTSSRTLVF	IGLV2-14	IGLJ2	ND	Zost et al. [46]	5288
CARESTQW	IGHV3-53	IGHJ4	CQQYNTYSQTF	IGKV1-5	IGKJ1	ND	Zost et al. [46]	5289
CARLVTTVTTANGLYYYSYYYMDVW	IGHV3-7	IGHJ6	CQSYASSLSAHVVF	IGLV1-40	IGLJ2	ND	Zost et al. [46]	5290
CAKGGDSSGWAWDGDNPPTDYW	IGHV3-30	IGHJ4	CQQYYTAPLTF	IGKV4-1	IGKJ4	ND	Zost et al. [46]	5291
CARARLLGYCSSTSCYTIGWGAFDIW	IGHV7-4-1	IGHJ3	CQQYDNLPPGVSTTF	IGKV1-33	IGKJ5	ND	Zost et al. [46]	5292
CTKASRYCSSTICYWNWFDPW	IGHV3-9	IGHJ5	CQQSYSTPTF	IGKV1-39	IGKJ4	ND	Zost et al. [46]	5293
CARPYTGSYKSYMDVW	IGHV3-30	IGHJ6	CQQYYSISWTF	IGKV4-1	IGKJ1	ND	Zost et al. [46]	5294
CARDLPIKVVVPAADYNWFDPW	IGHV1-18	IGHJ5	CQQSYSTPPTF	IGKV1-39	IGKJ4	ND	Zost et al. [46]	5295
CARGDGYRSQFDPW	IGHV3-30	IGHJ5	CQQYGSSYTF	IGKV3-20	IGKJ2	ND	Zost et al. [46]	5296
CARGGATNFDYW	IGHV3-30-3	IGHJ4	CQVWDSSSDHPEWVF	IGLV3-21	IGLJ3	ND	Zost et al. [46]	5297
CAKDQARVQDYIWGSYRSYGMDVW	IGHV3-23	IGHJ6	CMQALQTPRTF	IGKV2-28	IGKJ1	ND	Zost et al. [46]	5298
CARIGSYPEYFQHW	IGHV1-69	IGHJ1	CHYRSNWPPVLTF	IGKV3-11	IGKJ4	ND	Zost et al. [46]	5299
CARGDGDVYNFLLVRNWFDPW	IGHV3-30	IGHJ5	CSSYTSSSTLYVF	IGLV2-14	IGLJ1	ND	Zost et al. [46]	5300
CARVSGYGDYGAYSDYW	IGHV1-69	IGHJ4	CQQRSNWPPRLTF	IGKV3-11	IGKJ4	ND	Zost et al. [46]	5301
CAGEEVRGVKLYYYYAMDVW	IGHV4-39	IGHJ6	CSSYTSISTWVF	IGLV2-14	IGLJ3	ND	Zost et al. [46]	5302
CARGLVGRIDPW	IGHV7-4-1	IGHJ5	CQQYDNLLLFTF	IGKV1-33	IGKJ3	ND	Zost et al. [46]	5303
CARGRSYGLSLGYW	IGHV7-4-1	IGHJ4	CQQYDNLLQFTF	IGKV1-33	IGKJ3	ND	Zost et al. [46]	5304
CARVNSGSYYSYFDYW	IGHV3-30	IGHJ4	CQQYYSTPLTF	IGKV4-1	IGKJ1	ND	Zost et al. [46]	5305
CARAQGGNYYYGMDVW	IGHV3-30-3	IGHJ6	CQVWDSSSDHHVVF	IGLV3-21	IGLJ2	ND	Zost et al. [46]	5306
CARDVGGYSGYDLGFDYYYYMDVW	IGHV3-7	IGHJ6	CNSRDSSGYIWGWMF	IGLV3-19	IGLJ3	ND	Zost et al. [46]	5307
CARVQRRRLDYW	IGHV1-18	IGHJ4	CMQSIQLAF	IGKV2D-29	IGKJ5	ND	Zost et al. [46]	5308
CARPQSGGYYAPLDYW	IGHV3-30-3	IGHJ4	CQQYGSSPWTF	IGKV3-20	IGKJ1	ND	Zost et al. [46]	5309
CARLGGSSWHFDYW	IGHV3-7	IGHJ4	CQAWSSSTAVF	IGLV3-1	IGLJ3	ND	Zost et al. [46]	5310
CARDPSPLVLITSIDYW	IGHV3-30	IGHJ4	CQSADTIGTYWVF	IGLV3-25	IGLJ2	ND	Zost et al. [46]	5311
CARDTATYVLLWSGDFNLDYW	IGHV3-30	IGHJ4	CSSYTSSSTLWVF	IGLV2-14	IGLJ3	ND	Zost et al. [46]	5312
CARLSGSSWDFDYW	IGHV3-7	IGHJ4	CQAWDSSTGVF	IGLV3-1	IGLJ1	ND	Zost et al. [46]	5313
CARPTAGAGGAFDTW	IGHV4-4	IGHJ3	CSVWDDSLNGPLF	IGLV1-44	IGLJ3	ND	Zost et al. [46]	5314
CATGYIGTYYYYMDVW	IGHV4-61	IGHJ6	CQQSYSTLTF	IGKV1-39	IGKJ4	ND	Zost et al. [46]	5315
CVRLGVSSWYFDYW	IGHV3-7	IGHJ4	CQAWGSSRGVF	IGLV3-1	IGLJ3	ND	Zost et al. [46]	5316
CAMGPSAFSWLDPW	IGHV1-3	IGHJ5	CQSYDSSLSGWSVF	IGLV1-40	IGLJ1	ND	Zost et al. [46]	5317
CARELMSVGW	IGHV3-30	IGHJ4	CQSYDSSLSGWVF	IGLV1-40	IGLJ3	ND	Zost et al. [46]	5318
CARPRSGSYYAYFDYW	IGHV3-30-3	IGHJ4	CQQYNSHPPTF	IGKV1-16	IGKJ4	ND	Zost et al. [46]	5319
CAKDGSIAAADYW	IGHV3-30	IGHJ4	CQQYYSTPWTF	IGKV4-1	IGKJ1	ND	Zost et al. [46]	5320
CARGGLLWFGGAGNYMDVW	IGHV4-61	IGHJ6	CQQYYSTPPYTF	IGKV4-1	IGKJ2	ND	Zost et al. [46]	5321
CVRGAMAWFDPW	IGHV4-59	IGHJ5	CQSFDSSLSGSDVF	IGLV1-40	IGLJ1	ND	Zost et al. [46]	5322
CARGHTGNYYYGMDVW	IGHV3-30-3	IGHJ6	CQQSYSTFTF	IGKV1-39	IGKJ3	ND	Zost et al. [46]	5323
CARPRGGSYQTCFDYW	IGHV3-30-3	IGHJ4	CQQYNNWPGTF	IGKV3-15	IGKJ1	ND	Zost et al. [46]	5324
CARLGRSSWNFDYW	IGHV3-7	IGHJ4	CQAWDSSTGVF	IGLV3-1	IGLJ2	ND	Zost et al. [46]	5325
CARIGHFDSSGYYLDYW	IGHV1-69	IGHJ4	CQHRTNWPPLFTF	IGKV3-11	IGKJ3	ND	Zost et al. [46]	5326
CARVVVEVATNKGIHGVDYYYYYYMDVW	IGHV3-7	IGHJ6	CNSRDNSGNLNWVF	IGLV3-19	IGLJ3	ND	Zost et al. [46]	5327
CASGPPYMATFSYYFDYW	IGHV4-39	IGHJ4	CSSYTSSSTPFVF	IGLV2-14	IGLJ1	ND	Zost et al. [46]	5328
CARGWFGELLKGTYWFDPW	IGHV1-69	IGHJ5	CQQYYSTPGF	IGKV4-1	IGKJ2	ND	Zost et al. [46]	5329
CARPTAGAGGAFDIW	IGHV4-4	IGHJ3	CSVWDDSLNGPLF	IGLV1-44	IGLJ3	ND	Zost et al. [46]	5330
CARGRVGYVGSGSRGYYYYYDMDVW	IGHV1-8	IGHJ6	CNSRDSSGNHLRVF	IGLV3-19	IGLJ2	ND	Zost et al. [46]	5331
CARVGGISPYYYYYYMDVW	IGHV4-61	IGHJ6	CQQLNSYPITF	IGKV1-9	IGKJ5	ND	Zost et al. [46]	5332
CARGAASFDYW	IGHV4-61	IGHJ4	CMQALQTPLTF	IGKV2-28	IGKJ4	ND	Zost et al. [46]	5333
CAKSYNGNYYDAFDIW	IGHV3-30	IGHJ3	CQQYGSSYTF	IGKV3-20	IGKJ2	ND	Zost et al. [46]	5334
CARASYNSNWSIGEYFRDW	IGHV3-30	IGHJ1	CQQYYSPPWTF	IGKV4-1	IGKJ1	ND	Zost et al. [46]	5335
CARTSHYDSSGSYFEYW	IGHV1-69	IGHJ4	CHKRSNWPPSLTF	IGKV3-11	IGKJ4	ND	Zost et al. [46]	5336
CAITYYYDSSGYWWDDW	IGHV1-69	IGHJ4	CQQRSNWPPSYTF	IGKV3-11	IGKJ2	ND	Zost et al. [46]	5337
CAKGIYYDIFMPLLDW	IGHV3-9	IGHJ4	CHQYGTSPYTF	IGKV3-20	IGKJ2	ND	Zost et al. [46]	5338
CARDQSQGAYILTGYRGYGMDVW	IGHV3-33	IGHJ6	CMQALQTPFTF	IGKV2-28	IGKJ3	ND	Zost et al. [46]	5339
CARADTMVRGTYFEYW	IGHV3-30-3	IGHJ4	CSSYTSSRAVLF	IGLV2-14	IGLJ2	ND	Zost et al. [46]	5340
CARGGIYYLVRGFIIGYYGMDVW	IGHV1-8	IGHJ6	CQQYYSTPLTF	IGKV4-1	IGKJ4	ND	Zost et al. [46]	5341
CARVGSSSWYFDYW	IGHV3-7	IGHJ4	CQAWDSSTAVF	IGLV3-1	IGLJ2	ND	Zost et al. [46]	5342
